# First insights into the *Aurelia aurita* transcriptome response upon manipulation of its microbiome

**DOI:** 10.1101/2023.03.02.530776

**Authors:** Nancy Weiland-Bräuer, Vasiliki Koutsouveli, Daniela Langfeldt, Ruth A. Schmitz

## Abstract

The associated diverse microbiome contributes to the overall fitness of *Aurelia aurita*, particularly to asexual reproduction. However, how *A. aurita* maintains this specific microbiome or reacts to manipulations is unknown. In this report, the response of *A. aurita* to manipulations of its native microbiome was studied by a transcriptomics approach. Microbiome-manipulated polyps were generated by antibiotic treatment and challenging polyps with a non-native, native, and potentially pathogenic bacterium. Total RNA extraction followed by RNAseq resulted in over 155 million reads used for a *de novo* assembly. The transcriptome analysis showed that the antibiotic-induced change and resulting reduction of the microbiome significantly affected the host transcriptome, e.g., genes involved in processes related to immune response and defense mechanisms were highly upregulated. Similarly, manipulating the microbiome by challenging the polyp with a high load of bacteria (2 × 10^7^ cells/polyp) resulted in induced transcription of apoptosis-, defense-, and immune response genes. A second focus was on host-derived quorum sensing interference as a potential defense strategy. Quorum Quenching (QQ) activities and the respective encoding QQ-ORFs of *A. aurita* were identified by functional screening a cDNA-based expression library generated in *Escherichia coli*. Corresponding sequences were identified in the transcriptome assembly. Moreover, gene expression analysis revealed differential expression of QQ genes depending on the treatment, strongly suggesting QQ as an additional defense strategy. Overall, this study allows first insights into *A. aurita’s* response to manipulating its microbiome, thus paving the way for an in-depth analysis of the basal immune system and additional fundamental defense strategies.

## Supplementary material for "First insights into the *Aurelia aurita* transcriptome response upon manipulation of its microbiome": Table S2 (part 1 of 3)

### Sheet: Sheet1
transcript	Description	Length	e-Value	GO IDs	GO Names	Enzyme Codes	Enzyme Names	InterPro IDs	InterPro GO IDs	InterPro GO Names
TRINITY_DN88485_c0_g1_i1	EF1A0_XENLAElongation factor 1-alpha, somatic form OS=Xenopus laevis OX=8355 GN=eef1as PE=2 SV=1	260	1.83e-52	P:GO:0006414; F:GO:0003746; F:GO:0003924; F:GO:0005525; C:GO:0005737	P:translational elongation; F:translation elongation factor activity; F:GTPase activity; F:GTP binding; C:cytoplasm	EC:3.6.1; EC:3.6; EC:3; EC:3.6.1.15	Acting on acid anhydrides; Acting on acid anhydrides; Hydrolases; Nucleoside-triphosphate phosphatase
TRINITY_DN88418_c0_g1_i1	VILI_PIGVillin-1 OS=Sus scrofa OX=9823 GN=VIL1 PE=2 SV=2	206	2.45e-16	P:GO:0007173; P:GO:0008360; P:GO:0009617; P:GO:0010634; P:GO:0032233; P:GO:0035729; P:GO:0051014; P:GO:0051016; P:GO:0051125; P:GO:0060327; P:GO:0061041; P:GO:0071364; P:GO:2000392; F:GO:0005509; F:GO:0005546; F:GO:0035727; F:GO:0042803; F:GO:0043027; F:GO:0051015; C:GO:0001726; C:GO:0005737; C:GO:0005902; C:GO:0030027; C:GO:0032432; C:GO:0032433	P:epidermal growth factor receptor signaling pathway; P:regulation of cell shape; P:response to bacterium; P:positive regulation of epithelial cell migration; P:positive regulation of actin filament bundle assembly; P:cellular response to hepatocyte growth factor stimulus; P:actin filament severing; P:barbed-end actin filament capping; P:regulation of actin nucleation; P:cytoplasmic actin-based contraction involved in cell motility; P:regulation of wound healing; P:cellular response to epidermal growth factor stimulus; P:regulation of lamellipodium morphogenesis; F:calcium ion binding; F:phosphatidylinositol-4,5-bisphosphate binding; F:lysophosphatidic acid binding; F:protein homodimerization activity; F:cysteine-type endopeptidase inhibitor activity involved in apoptotic process; F:actin filament binding; C:ruffle; C:cytoplasm; C:microvillus; C:lamellipodium; C:actin filament bundle; C:filopodium tip
TRINITY_DN88417_c0_g1_i1	ENKUR_MOUSEEnkurin OS=Mus musculus OX=10090 GN=Enkur PE=1 SV=1	261	7.26e-07	F:GO:0005515; C:GO:0036126	F:protein binding; C:sperm flagellum
TRINITY_DN88455_c0_g1_i1	INT14_MOUSEIntegrator complex subunit 14 OS=Mus musculus OX=10090 GN=Ints14 PE=1 SV=1	271	4.85e-27	P:GO:0034472; C:GO:0032039	P:snRNA 3'-end processing; C:integrator complex
TRINITY_DN88484_c0_g1_i1	PDI21_ARATHProtein disulfide-isomerase like 2-1 OS=Arabidopsis thaliana OX=3702 GN=PDIL2-1 PE=2 SV=1	225	7.18e-18	P:GO:0009553; P:GO:0009567; P:GO:0009793; P:GO:0034976; P:GO:0046686; P:GO:0048868; F:GO:0016853; C:GO:0005774; C:GO:0005783; C:GO:0009505	P:embryo sac development; P:double fertilization forming a zygote and endosperm; P:embryo development ending in seed dormancy; P:response to endoplasmic reticulum stress; P:response to cadmium ion; P:pollen tube development; F:isomerase activity; C:vacuolar membrane; C:endoplasmic reticulum; C:plant-type cell wall	EC:5	Isomerases
TRINITY_DN88464_c0_g1_i1	KPYK_DICDIPyruvate kinase OS=Dictyostelium discoideum OX=44689 GN=pyk PE=1 SV=1	206	4.21e-10	P:GO:0016310; F:GO:0016772; F:GO:0046872	P:phosphorylation; F:transferase activity, transferring phosphorus-containing groups; F:metal ion binding	EC:2.7; EC:2	Transferring phosphorus-containing groups; Transferases
TRINITY_DN88429_c0_g1_i1	GLRX3_DANREGlutaredoxin 3 OS=Danio rerio OX=7955 GN=glrx3 PE=2 SV=1	203	5.38e-23	P:GO:0006879; P:GO:0020027; F:GO:0015035; F:GO:0046872; F:GO:0051536; C:GO:0005634; C:GO:0005829	P:cellular iron ion homeostasis; P:hemoglobin metabolic process; F:protein disulfide oxidoreductase activity; F:metal ion binding; F:iron-sulfur cluster binding; C:nucleus; C:cytosol	EC:1; EC:1.8	Oxidoreductases; Acting on a sulfur group of donors
TRINITY_DN88498_c0_g1_i1	RS16_SYNRU40S ribosomal protein S16 OS=Syntrichia ruralis OX=38588 GN=RPS16 PE=2 SV=1	206	4.09e-22	P:GO:0006412; F:GO:0003735; C:GO:0005737; C:GO:0005840	P:translation; F:structural constituent of ribosome; C:cytoplasm; C:ribosome
TRINITY_DN88447_c0_g1_i1	CATB_RATCathepsin B OS=Rattus norvegicus OX=10116 GN=Ctsb PE=1 SV=2	364	6.77e-24	P:GO:0006590; P:GO:0006914; P:GO:0007283; P:GO:0007519; P:GO:0009611; P:GO:0009749; P:GO:0014070; P:GO:0014075; P:GO:0030574; P:GO:0030855; P:GO:0043434; P:GO:0045471; P:GO:0046697; P:GO:0046718; P:GO:0050790; P:GO:0051603; P:GO:0060548; P:GO:0070670; P:GO:0071260; P:GO:0097067; F:GO:0004197; F:GO:0005518; F:GO:0030984; F:GO:0042277; F:GO:0043394; F:GO:0043621; C:GO:0005615; C:GO:0005739; C:GO:0005764; C:GO:0005901; C:GO:0009897; C:GO:0016324; C:GO:0042383; C:GO:0042470; C:GO:0048471	P:thyroid hormone generation; P:autophagy; P:spermatogenesis; P:skeletal muscle tissue development; P:response to wounding; P:response to glucose; P:response to organic cyclic compound; P:response to amine; P:collagen catabolic process; P:epithelial cell differentiation; P:response to peptide hormone; P:response to ethanol; P:decidualization; P:viral entry into host cell; P:regulation of catalytic activity; P:proteolysis involved in cellular protein catabolic process; P:negative regulation of cell death; P:response to interleukin-4; P:cellular response to mechanical stimulus; P:cellular response to thyroid hormone stimulus; F:cysteine-type endopeptidase activity; F:collagen binding; F:kininogen binding; F:peptide binding; F:proteoglycan binding; F:protein self-association; C:extracellular space; C:mitochondrion; C:lysosome; C:caveola; C:external side of plasma membrane; C:apical plasma membrane; C:sarcolemma; C:melanosome; C:perinuclear region of cytoplasm	EC:3.4.22; EC:3.4.22.1; EC:3.4.99; EC:3.4.22.41; EC:3.4.22.40; EC:3.4.22.34; EC:3.4.22.8; EC:3.4.22.28; EC:3.4.22.16; EC:3.4.22.27; EC:3.4.22.38; EC:3.4.22.15; EC:3.4.22.14; EC:3.4; EC:3	Acting on peptide bonds (peptidases); Cathepsin B; Acting on peptide bonds (peptidases); Cathepsin F; Bleomycin hydrolase; Legumain; Clostripain; Picornain 3C; Cathepsin H; Cathepsin S; Cathepsin K; Cathepsin L; Actinidain; Acting on peptide bonds (peptidases); Hydrolases
TRINITY_DN88496_c0_g1_i1	MARK3_MOUSEMAP/microtubule affinity-regulating kinase 3 OS=Mus musculus OX=10090 GN=Mark3 PE=1 SV=2	213	9.65e-16	P:GO:0018105; P:GO:0050794; F:GO:0004674; F:GO:0005515; C:GO:0016020; C:GO:0042995	P:peptidyl-serine phosphorylation; P:regulation of cellular process; F:protein serine/threonine kinase activity; F:protein binding; C:membrane; C:cell projection	EC:2.7.1; EC:2.7.11; EC:2.7; EC:2	Transferring phosphorus-containing groups; Transferring phosphorus-containing groups; Transferring phosphorus-containing groups; Transferases
TRINITY_DN88453_c0_g1_i1	PUR92_YEASTBifunctional purine biosynthesis protein ADE17 OS=Saccharomyces cerevisiae (strain ATCC 204508 / S288c) OX=559292 GN=ADE17 PE=1 SV=2	228	3.02e-29	P:GO:0006189; F:GO:0003937; F:GO:0004643; F:GO:0005515; C:GO:0005829	P:'de novo' IMP biosynthetic process; F:IMP cyclohydrolase activity; F:phosphoribosylaminoimidazolecarboxamide formyltransferase activity; F:protein binding; C:cytosol	EC:3.5.4.10; EC:2.1; EC:3.5.4; EC:2.1.2.3; EC:2; EC:3.5; EC:3; EC:2.1.2	IMP cyclohydrolase; Transferring one-carbon groups; Acting on carbon-nitrogen bonds, other than peptide bonds; Phosphoribosylaminoimidazolecarboxamide formyltransferase; Transferases; Acting on carbon-nitrogen bonds, other than peptide bonds; Hydrolases; Transferring one-carbon groups
TRINITY_DN88409_c0_g1_i1	DS_DROMEProtein dachsous OS=Drosophila melanogaster OX=7227 GN=ds PE=1 SV=3	254	9.08e-08	P:GO:0007560; P:GO:0035331; P:GO:0035332; P:GO:0042067; P:GO:0090251; F:GO:0005515; C:GO:0016327	P:imaginal disc morphogenesis; P:negative regulation of hippo signaling; P:positive regulation of hippo signaling; P:establishment of ommatidial planar polarity; P:protein localization involved in establishment of planar polarity; F:protein binding; C:apicolateral plasma membrane
TRINITY_DN21463_c0_g1_i1	DNLI_HAEINDNA ligase OS=Haemophilus influenzae (strain ATCC 51907 / DSM 11121 / KW20 / Rd) OX=71421 GN=ligA PE=1 SV=2	455	1.33e-22	P:GO:0009987	P:cellular process
TRINITY_DN21498_c0_g1_i1	IF5A2_CHICKEukaryotic translation initiation factor 5A-2 OS=Gallus gallus OX=9031 GN=EIF5A2 PE=1 SV=3	366	8.48e-44	P:GO:0033036; P:GO:0045901; P:GO:0071702; P:GO:0071705; F:GO:0003746; C:GO:0005634; C:GO:0005783; C:GO:0016020	P:macromolecule localization; P:positive regulation of translational elongation; P:organic substance transport; P:nitrogen compound transport; F:translation elongation factor activity; C:nucleus; C:endoplasmic reticulum; C:membrane
TRINITY_DN21405_c0_g1_i1	ACT2_SCHMAActin-2 OS=Schistosoma mansoni OX=6183 PE=2 SV=1	529	6.16e-90	F:GO:0005524; C:GO:0005737; C:GO:0005856	F:ATP binding; C:cytoplasm; C:cytoskeleton
TRINITY_DN21491_c0_g1_i1	VPS29_DANREVacuolar protein sorting-associated protein 29 OS=Danio rerio OX=7955 GN=vps29 PE=2 SV=1	247	9.71e-35	P:GO:0006886; P:GO:0032456; P:GO:0042147; F:GO:0046872; C:GO:0005829; C:GO:0010008; C:GO:0030904	P:intracellular protein transport; P:endocytic recycling; P:retrograde transport, endosome to Golgi; F:metal ion binding; C:cytosol; C:endosome membrane; C:retromer complex
TRINITY_DN21467_c0_g1_i1	TBA_LYTPITubulin alpha chain (Fragment) OS=Lytechinus pictus OX=7653 PE=3 SV=1	289	1.59e-52	P:GO:0007010; P:GO:0007017; F:GO:0005200; F:GO:0005525; C:GO:0005737; C:GO:0005874	P:cytoskeleton organization; P:microtubule-based process; F:structural constituent of cytoskeleton; F:GTP binding; C:cytoplasm; C:microtubule
TRINITY_DN21474_c0_g1_i1	IDHP_BOVINIsocitrate dehydrogenase	400	4.76e-60	P:GO:0006102; P:GO:0006103; P:GO:0006739; P:GO:0044238; F:GO:0000287; F:GO:0004450; C:GO:0005743	P:isocitrate metabolic process; P:2-oxoglutarate metabolic process; P:NADP metabolic process; P:primary metabolic process; F:magnesium ion binding; F:isocitrate dehydrogenase (NADP+) activity; C:mitochondrial inner membrane	EC:1.1; EC:1.1.1.42; EC:1; EC:1.1.1	Acting on the CH-OH group of donors; Isocitrate dehydrogenase (NADP(+)); Oxidoreductases; Acting on the CH-OH group of donors
TRINITY_DN21474_c1_g1_i1	IDHP_ASPNGIsocitrate dehydrogenase	315	1.23e-29	P:GO:0006097; P:GO:0006099; P:GO:0006102; F:GO:0000287; F:GO:0004450; F:GO:0051287; C:GO:0005739	P:glyoxylate cycle; P:tricarboxylic acid cycle; P:isocitrate metabolic process; F:magnesium ion binding; F:isocitrate dehydrogenase (NADP+) activity; F:NAD binding; C:mitochondrion	EC:1.1; EC:1.1.1.42; EC:1; EC:1.1.1	Acting on the CH-OH group of donors; Isocitrate dehydrogenase (NADP(+)); Oxidoreductases; Acting on the CH-OH group of donors
TRINITY_DN21492_c0_g1_i1	Y8827_DICDIUncharacterized helicase DDB_G0278827 OS=Dictyostelium discoideum OX=44689 GN=DDB_G0278827 PE=3 SV=1	258	8.35e-07	F:GO:0097159; F:GO:1901363	F:organic cyclic compound binding; F:heterocyclic compound binding
TRINITY_DN21495_c0_g1_i1	KPRS3_ORYSJRibose-phosphate pyrophosphokinase 3, chloroplastic OS=Oryza sativa subsp. japonica OX=39947 GN=Os01g0723600 PE=2 SV=1	215	2.24e-09	P:GO:0006796; P:GO:0055086; P:GO:0090407; F:GO:0005488; C:GO:0005737	P:phosphate-containing compound metabolic process; P:nucleobase-containing small molecule metabolic process; P:organophosphate biosynthetic process; F:binding; C:cytoplasm
TRINITY_DN21453_c0_g1_i1	THIM_RAT3-ketoacyl-CoA thiolase, mitochondrial OS=Rattus norvegicus OX=10116 GN=Acaa2 PE=1 SV=1	524	4.89e-53	P:GO:0006084; P:GO:0006635; P:GO:0071456; P:GO:1901029; P:GO:1902109; F:GO:0003985; F:GO:0047617; C:GO:0005759	P:acetyl-CoA metabolic process; P:fatty acid beta-oxidation; P:cellular response to hypoxia; P:negative regulation of mitochondrial outer membrane permeabilization involved in apoptotic signaling pathway; P:negative regulation of mitochondrial membrane permeability involved in apoptotic process; F:acetyl-CoA C-acetyltransferase activity; F:acyl-CoA hydrolase activity; C:mitochondrial matrix	EC:2.3; EC:3.1; EC:2; EC:3; EC:2.3.1.16; EC:2.3.1.9; EC:3.1.2.20; EC:3.1.2; EC:2.3.1	Acyltransferases; Acting on ester bonds; Transferases; Hydrolases; Acetyl-CoA C-acyltransferase; Acetyl-CoA C-acetyltransferase; Acyl-CoA hydrolase; Acting on ester bonds; Acyltransferases
TRINITY_DN21475_c0_g1_i1	BSAP_BACSUAminopeptidase YwaD OS=Bacillus subtilis (strain 168) OX=224308 GN=ywaD PE=1 SV=2	588	2.05e-12	F:GO:0008233	F:peptidase activity	EC:3.4; EC:3	Acting on peptide bonds (peptidases); Hydrolases
TRINITY_DN5633_c1_g1_i1	HS16A_WHEAT16.9 kDa class I heat shock protein 1 OS=Triticum aestivum OX=4565 GN=hsp16.9A PE=2 SV=1	323	1.44e-22	P:GO:0006950; P:GO:0009628; P:GO:0009987; F:GO:0005515	P:response to stress; P:response to abiotic stimulus; P:cellular process; F:protein binding
TRINITY_DN5613_c0_g1_i1	TOB1A_XENLADNA topoisomerase 2-binding protein 1-A OS=Xenopus laevis OX=8355 GN=topbp1-A PE=1 SV=2	325	9.08e-26	P:GO:0000076; P:GO:0006974; P:GO:0030174; P:GO:0033138; P:GO:0035563; P:GO:0045860; P:GO:0071165; P:GO:0071168; F:GO:0003682; F:GO:0019900; C:GO:0000785; C:GO:0005634; C:GO:0005856	P:DNA replication checkpoint; P:cellular response to DNA damage stimulus; P:regulation of DNA-dependent DNA replication initiation; P:positive regulation of peptidyl-serine phosphorylation; P:positive regulation of chromatin binding; P:positive regulation of protein kinase activity; P:GINS complex assembly; P:protein localization to chromatin; F:chromatin binding; F:kinase binding; C:chromatin; C:nucleus; C:cytoskeleton
TRINITY_DN5673_c0_g1_i1	FDH_PSESRFormate dehydrogenase OS=Pseudomonas sp. (strain 101) OX=33067 PE=1 SV=3	615	1.56e-25	P:GO:0042183; F:GO:0008863; F:GO:0016616; F:GO:0051287; C:GO:0005737; C:GO:0009326	P:formate catabolic process; F:formate dehydrogenase (NAD+) activity; F:oxidoreductase activity, acting on the CH-OH group of donors, NAD or NADP as acceptor; F:NAD binding; C:cytoplasm; C:formate dehydrogenase complex	EC:1.2; EC:1.1; EC:1; EC:1.1.1; EC:1.17.1.9; EC:1.2.1	Acting on the aldehyde or oxo group of donors; Acting on the CH-OH group of donors; Oxidoreductases; Acting on the CH-OH group of donors; Formate dehydrogenase; Acting on the aldehyde or oxo group of donors
TRINITY_DN5612_c0_g1_i1	NAC1_MOUSESodium/calcium exchanger 1 OS=Mus musculus OX=10090 GN=Slc8a1 PE=1 SV=1	308	2.94e-24	P:GO:0001892; P:GO:0002026; P:GO:0002027; P:GO:0003007; P:GO:0006950; P:GO:0007154; P:GO:0009628; P:GO:0009791; P:GO:0010468; P:GO:0014829; P:GO:0023052; P:GO:0035050; P:GO:0036376; P:GO:0044557; P:GO:0046683; P:GO:0048518; P:GO:0048747; P:GO:0051481; P:GO:0051924; P:GO:0055013; P:GO:0060048; P:GO:0060402; P:GO:0070509; P:GO:0070588; P:GO:0071313; P:GO:0071901; P:GO:0086036; P:GO:0098719; P:GO:1901660; P:GO:1901701; F:GO:0030506; F:GO:0044325; F:GO:0046872; F:GO:0086038; C:GO:0005737; C:GO:0005887; C:GO:0014069; C:GO:0016323; C:GO:0030315; C:GO:0030425; C:GO:0043231; C:GO:0043232; C:GO:0043679; C:GO:0045211; C:GO:0099512	P:embryonic placenta development; P:regulation of the force of heart contraction; P:regulation of heart rate; P:heart morphogenesis; P:response to stress; P:cell communication; P:response to abiotic stimulus; P:post-embryonic development; P:regulation of gene expression; P:vascular associated smooth muscle contraction; P:signaling; P:embryonic heart tube development; P:sodium ion export across plasma membrane; P:relaxation of smooth muscle; P:response to organophosphorus; P:positive regulation of biological process; P:muscle fiber development; P:negative regulation of cytosolic calcium ion concentration; P:regulation of calcium ion transport; P:cardiac muscle cell development; P:cardiac muscle contraction; P:calcium ion transport into cytosol; P:calcium ion import; P:calcium ion transmembrane transport; P:cellular response to caffeine; P:negative regulation of protein serine/threonine kinase activity; P:regulation of cardiac muscle cell membrane potential; P:sodium ion import across plasma membrane; P:calcium ion export; P:cellular response to oxygen-containing compound; F:ankyrin binding; F:ion channel binding; F:metal ion binding; F:calcium:sodium antiporter activity involved in regulation of cardiac muscle cell membrane potential; C:cytoplasm; C:integral component of plasma membrane; C:postsynaptic density; C:basolateral plasma membrane; C:T-tubule; C:dendrite; C:intracellular membrane-bounded organelle; C:intracellular non-membrane-bounded organelle; C:axon terminus; C:postsynaptic membrane; C:supramolecular fiber	EC:7	Translocases
TRINITY_DN5612_c0_g2_i1	NAC1_MOUSESodium/calcium exchanger 1 OS=Mus musculus OX=10090 GN=Slc8a1 PE=1 SV=1	308	2.94e-24	P:GO:0001892; P:GO:0002026; P:GO:0002027; P:GO:0003007; P:GO:0006950; P:GO:0007154; P:GO:0009628; P:GO:0009791; P:GO:0010468; P:GO:0014829; P:GO:0023052; P:GO:0035050; P:GO:0036376; P:GO:0044557; P:GO:0046683; P:GO:0048518; P:GO:0048747; P:GO:0051481; P:GO:0051924; P:GO:0055013; P:GO:0060048; P:GO:0060402; P:GO:0070509; P:GO:0070588; P:GO:0071313; P:GO:0071901; P:GO:0086036; P:GO:0098719; P:GO:1901660; P:GO:1901701; F:GO:0030506; F:GO:0044325; F:GO:0046872; F:GO:0086038; C:GO:0005737; C:GO:0005887; C:GO:0014069; C:GO:0016323; C:GO:0030315; C:GO:0030425; C:GO:0043231; C:GO:0043232; C:GO:0043679; C:GO:0045211; C:GO:0099512	P:embryonic placenta development; P:regulation of the force of heart contraction; P:regulation of heart rate; P:heart morphogenesis; P:response to stress; P:cell communication; P:response to abiotic stimulus; P:post-embryonic development; P:regulation of gene expression; P:vascular associated smooth muscle contraction; P:signaling; P:embryonic heart tube development; P:sodium ion export across plasma membrane; P:relaxation of smooth muscle; P:response to organophosphorus; P:positive regulation of biological process; P:muscle fiber development; P:negative regulation of cytosolic calcium ion concentration; P:regulation of calcium ion transport; P:cardiac muscle cell development; P:cardiac muscle contraction; P:calcium ion transport into cytosol; P:calcium ion import; P:calcium ion transmembrane transport; P:cellular response to caffeine; P:negative regulation of protein serine/threonine kinase activity; P:regulation of cardiac muscle cell membrane potential; P:sodium ion import across plasma membrane; P:calcium ion export; P:cellular response to oxygen-containing compound; F:ankyrin binding; F:ion channel binding; F:metal ion binding; F:calcium:sodium antiporter activity involved in regulation of cardiac muscle cell membrane potential; C:cytoplasm; C:integral component of plasma membrane; C:postsynaptic density; C:basolateral plasma membrane; C:T-tubule; C:dendrite; C:intracellular membrane-bounded organelle; C:intracellular non-membrane-bounded organelle; C:axon terminus; C:postsynaptic membrane; C:supramolecular fiber	EC:7	Translocases
TRINITY_DN5608_c0_g1_i1	LAMA_DROMELaminin subunit alpha OS=Drosophila melanogaster OX=7227 GN=LanA PE=1 SV=2	281	3.4e-10	P:GO:0007411; P:GO:0007498; P:GO:0007507; P:GO:0033627; P:GO:0034446; P:GO:0035001; P:GO:0035011; P:GO:0045886; P:GO:0071711; C:GO:0005604; C:GO:0036062	P:axon guidance; P:mesoderm development; P:heart development; P:cell adhesion mediated by integrin; P:substrate adhesion-dependent cell spreading; P:dorsal trunk growth, open tracheal system; P:melanotic encapsulation of foreign target; P:negative regulation of synaptic growth at neuromuscular junction; P:basement membrane organization; C:basement membrane; C:presynaptic periactive zone
TRINITY_DN5697_c0_g1_i1	EMAL6_HUMANEchinoderm microtubule-associated protein-like 6 OS=Homo sapiens OX=9606 GN=EML6 PE=2 SV=2	309	1.66e-34	F:GO:0008017; C:GO:0005856	F:microtubule binding; C:cytoskeleton
TRINITY_DN5672_c0_g1_i1	WLIM1_ARATHLIM domain-containing protein WLIM1 OS=Arabidopsis thaliana OX=3702 GN=WLIM1 PE=1 SV=1	605	6.41e-30	F:GO:0003779; C:GO:0110165	F:actin binding; C:cellular anatomical entity
TRINITY_DN5672_c0_g2_i1	WLIM1_ARATHLIM domain-containing protein WLIM1 OS=Arabidopsis thaliana OX=3702 GN=WLIM1 PE=1 SV=1	521	1.45e-26	F:GO:0003779; C:GO:0110165	F:actin binding; C:cellular anatomical entity
TRINITY_DN5672_c1_g1_i1	WLIM1_ARATHLIM domain-containing protein WLIM1 OS=Arabidopsis thaliana OX=3702 GN=WLIM1 PE=1 SV=1	708	3.42e-29	F:GO:0003779; C:GO:0110165	F:actin binding; C:cellular anatomical entity
TRINITY_DN5650_c0_g1_i1	RLA1_RAT60S acidic ribosomal protein P1 OS=Rattus norvegicus OX=10116 GN=Rplp1 PE=3 SV=1	452	2.37e-30	P:GO:0002181; P:GO:0045727; P:GO:0071320; P:GO:1904401; F:GO:0003735; F:GO:0030295; F:GO:0043021; C:GO:0022625	P:cytoplasmic translation; P:positive regulation of translation; P:cellular response to cAMP; P:cellular response to Thyroid stimulating hormone; F:structural constituent of ribosome; F:protein kinase activator activity; F:ribonucleoprotein complex binding; C:cytosolic large ribosomal subunit
TRINITY_DN5683_c0_g1_i1	PTPRF_DANREReceptor-type tyrosine-protein phosphatase F OS=Danio rerio OX=7955 GN=ptprf PE=2 SV=1	346	1.54e-15	P:GO:0016043; F:GO:0016787	P:cellular component organization; F:hydrolase activity	EC:3	Hydrolases
TRINITY_DN5684_c0_g1_i1	POLY_DROMERetrovirus-related Pol polyprotein from transposon gypsy OS=Drosophila melanogaster OX=7227 GN=pol PE=4 SV=1	269	1.46e-07	F:GO:0003824	F:catalytic activity
TRINITY_DN5623_c0_g1_i1	EFTU1_CAUSKElongation factor Tu 1 OS=Caulobacter sp. (strain K31) OX=366602 GN=tuf1 PE=3 SV=1	314	9.15e-50	P:GO:0006414; F:GO:0003746; F:GO:0003924; F:GO:0005525; C:GO:0005737	P:translational elongation; F:translation elongation factor activity; F:GTPase activity; F:GTP binding; C:cytoplasm	EC:3.6.1; EC:3.6; EC:3; EC:3.6.1.15	Acting on acid anhydrides; Acting on acid anhydrides; Hydrolases; Nucleoside-triphosphate phosphatase
TRINITY_DN5623_c1_g1_i1	EFTU_ALKEHElongation factor Tu OS=Alkalilimnicola ehrlichii (strain ATCC BAA-1101 / DSM 17681 / MLHE-1) OX=187272 GN=tuf1 PE=3 SV=1	210	1.24e-27	P:GO:0006414; F:GO:0003746; F:GO:0003924; F:GO:0005525; C:GO:0005737	P:translational elongation; F:translation elongation factor activity; F:GTPase activity; F:GTP binding; C:cytoplasm	EC:3.6.1; EC:3.6; EC:3; EC:3.6.1.15	Acting on acid anhydrides; Acting on acid anhydrides; Hydrolases; Nucleoside-triphosphate phosphatase
TRINITY_DN5628_c0_g1_i1	EIF3E_NEMVEEukaryotic translation initiation factor 3 subunit E OS=Nematostella vectensis OX=45351 GN=v1g163572 PE=3 SV=1	249	2.31e-35	P:GO:0001732; F:GO:0003743; C:GO:0005634; C:GO:0016282; C:GO:0033290; C:GO:0071540	P:formation of cytoplasmic translation initiation complex; F:translation initiation factor activity; C:nucleus; C:eukaryotic 43S preinitiation complex; C:eukaryotic 48S preinitiation complex; C:eukaryotic translation initiation factor 3 complex, eIF3e
TRINITY_DN37881_c0_g1_i1	GBRG3_MOUSEGamma-aminobutyric acid receptor subunit gamma-3 OS=Mus musculus OX=10090 GN=Gabrg3 PE=2 SV=2	1964	9.45e-60	P:GO:0006811; P:GO:0007154; P:GO:0023052; P:GO:0065007; F:GO:1904315; C:GO:0098982; C:GO:0099699	P:ion transport; P:cell communication; P:signaling; P:biological regulation; F:transmitter-gated ion channel activity involved in regulation of postsynaptic membrane potential; C:GABA-ergic synapse; C:integral component of synaptic membrane	EC:7	Translocases
TRINITY_DN37811_c0_g1_i1	CLK4_MOUSEDual specificity protein kinase CLK4 OS=Mus musculus OX=10090 GN=Clk4 PE=1 SV=1	412	1.91e-60	P:GO:0018108; P:GO:0043484; P:GO:0046777; F:GO:0004712; F:GO:0004714; F:GO:0005524; F:GO:0106310; F:GO:0106311; C:GO:0005634	P:peptidyl-tyrosine phosphorylation; P:regulation of RNA splicing; P:protein autophosphorylation; F:protein serine/threonine/tyrosine kinase activity; F:transmembrane receptor protein tyrosine kinase activity; F:ATP binding; F:protein serine kinase activity; F:protein threonine kinase activity; C:nucleus	EC:2.7.1; EC:2.7.10; EC:2.7.10.1; EC:2.7.11; EC:2.7.12.1; EC:2.7.11.1; EC:2.7; EC:2	Transferring phosphorus-containing groups; Transferring phosphorus-containing groups; Receptor protein-tyrosine kinase; Transferring phosphorus-containing groups; Dual-specificity kinase; Non-specific serine/threonine protein kinase; Transferring phosphorus-containing groups; Transferases
TRINITY_DN37809_c1_g1_i1	SYNE1_HUMANNesprin-1 OS=Homo sapiens OX=9606 GN=SYNE1 PE=1 SV=4	297	7.58e-30	P:GO:0007030; P:GO:0042692; P:GO:0090292; F:GO:0005521; F:GO:0019899; F:GO:0042803; F:GO:0051015; F:GO:0140444; C:GO:0000932; C:GO:0005654; C:GO:0005730; C:GO:0005794; C:GO:0016021; C:GO:0031965; C:GO:0034993; C:GO:0045211	P:Golgi organization; P:muscle cell differentiation; P:nuclear matrix anchoring at nuclear membrane; F:lamin binding; F:enzyme binding; F:protein homodimerization activity; F:actin filament binding; F:cytoskeleton-nuclear membrane anchor activity; C:P-body; C:nucleoplasm; C:nucleolus; C:Golgi apparatus; C:integral component of membrane; C:nuclear membrane; C:meiotic nuclear membrane microtubule tethering complex; C:postsynaptic membrane
TRINITY_DN37802_c0_g1_i1	CYPH_CATROPeptidyl-prolyl cis-trans isomerase OS=Catharanthus roseus OX=4058 GN=PCKR1 PE=1 SV=1	538	1.99e-96	P:GO:0000413; P:GO:0061083; F:GO:0003755; C:GO:0005737	P:protein peptidyl-prolyl isomerization; P:regulation of protein refolding; F:peptidyl-prolyl cis-trans isomerase activity; C:cytoplasm	EC:5.2.1.8; EC:5.2; EC:5	Peptidylprolyl isomerase; Cis-trans-isomerases; Isomerases
TRINITY_DN37836_c0_g1_i1	TBD_HUMANTubulin delta chain OS=Homo sapiens OX=9606 GN=TUBD1 PE=2 SV=2	549	5.86e-15	C:GO:0043226; C:GO:0043229	C:organelle; C:intracellular organelle
TRINITY_DN37836_c0_g2_i1	TBD_HUMANTubulin delta chain OS=Homo sapiens OX=9606 GN=TUBD1 PE=2 SV=2	743	1.39e-23	P:GO:0009987; C:GO:0005634; C:GO:0005737; C:GO:0005856	P:cellular process; C:nucleus; C:cytoplasm; C:cytoskeleton
TRINITY_DN37827_c0_g1_i1	RTEL1_DANRERegulator of telomere elongation helicase 1 OS=Danio rerio OX=7955 GN=rtel1 PE=3 SV=1	643	2.46e-54	P:GO:0000018; P:GO:0000723; P:GO:0051053; F:GO:0000166; F:GO:0004386; F:GO:0043167	P:regulation of DNA recombination; P:telomere maintenance; P:negative regulation of DNA metabolic process; F:nucleotide binding; F:helicase activity; F:ion binding	EC:3.6.1; EC:3.6; EC:3; EC:3.6.1.15	Acting on acid anhydrides; Acting on acid anhydrides; Hydrolases; Nucleoside-triphosphate phosphatase
TRINITY_DN37827_c0_g2_i1	RTEL1_RATRegulator of telomere elongation helicase 1 OS=Rattus norvegicus OX=10116 GN=Rtel1 PE=2 SV=2	643	3.54e-52	P:GO:0000018; P:GO:0006261; P:GO:0032206; P:GO:0051053; P:GO:0051129; P:GO:2001020; F:GO:0000166; F:GO:0004386; F:GO:0043167; C:GO:0043226; C:GO:0043229	P:regulation of DNA recombination; P:DNA-dependent DNA replication; P:positive regulation of telomere maintenance; P:negative regulation of DNA metabolic process; P:negative regulation of cellular component organization; P:regulation of response to DNA damage stimulus; F:nucleotide binding; F:helicase activity; F:ion binding; C:organelle; C:intracellular organelle	EC:3.6.1; EC:3.6; EC:3; EC:3.6.1.15	Acting on acid anhydrides; Acting on acid anhydrides; Hydrolases; Nucleoside-triphosphate phosphatase
TRINITY_DN37814_c0_g1_i1	MGAT1_MOUSEAlpha-1,3-mannosyl-glycoprotein 2-beta-N-acetylglucosaminyltransferase OS=Mus musculus OX=10090 GN=Mgat1 PE=1 SV=1	754	1.29e-26	P:GO:0001701; P:GO:0006049; P:GO:0018279; F:GO:0003827; F:GO:0030145; C:GO:0000139	P:in utero embryonic development; P:UDP-N-acetylglucosamine catabolic process; P:protein N-linked glycosylation via asparagine; F:alpha-1,3-mannosylglycoprotein 2-beta-N-acetylglucosaminyltransferase activity; F:manganese ion binding; C:Golgi membrane	EC:2.4; EC:2; EC:2.4.1.101; EC:2.4.1	Glycosyltransferases; Transferases; Alpha-1,3-mannosyl-glycoprotein 2-beta-N-acetylglucosaminyltransferase; Glycosyltransferases
TRINITY_DN37824_c0_g1_i1	PRP8_HUMANPre-mRNA-processing-splicing factor 8 OS=Homo sapiens OX=9606 GN=PRPF8 PE=1 SV=2	217	2.11e-36	P:GO:0006397; P:GO:0071222; F:GO:0030623; C:GO:0005682	P:mRNA processing; P:cellular response to lipopolysaccharide; F:U5 snRNA binding; C:U5 snRNP
TRINITY_DN37824_c1_g1_i1	PRP8_HUMANPre-mRNA-processing-splicing factor 8 OS=Homo sapiens OX=9606 GN=PRPF8 PE=1 SV=2	281	1.13e-46	P:GO:0006397; P:GO:0071222; F:GO:0030623; C:GO:0005682	P:mRNA processing; P:cellular response to lipopolysaccharide; F:U5 snRNA binding; C:U5 snRNP
TRINITY_DN37867_c0_g1_i1	LORF1_HUMANLINE-1 retrotransposable element ORF1 protein OS=Homo sapiens OX=9606 GN=L1RE1 PE=1 SV=1	326	7.83e-25	P:GO:0032197; F:GO:0003697; F:GO:0003727; F:GO:0042802; C:GO:0005730; C:GO:0010494; C:GO:1990904	P:transposition, RNA-mediated; F:single-stranded DNA binding; F:single-stranded RNA binding; F:identical protein binding; C:nucleolus; C:cytoplasmic stress granule; C:ribonucleoprotein complex
TRINITY_DN37815_c0_g1_i2	CN093_HUMANUncharacterized protein C14orf93 OS=Homo sapiens OX=9606 GN=C14orf93 PE=1 SV=1	735	2.79e-07	F:GO:0005515	F:protein binding
TRINITY_DN37889_c0_g1_i1	RS7_BOVIN40S ribosomal protein S7 OS=Bos taurus OX=9913 GN=RPS7 PE=2 SV=1	688	7.73e-130	P:GO:0006364; P:GO:0006412; P:GO:0042274; F:GO:0003735; C:GO:0005815; C:GO:0022627; C:GO:0032040	P:rRNA processing; P:translation; P:ribosomal small subunit biogenesis; F:structural constituent of ribosome; C:microtubule organizing center; C:cytosolic small ribosomal subunit; C:small-subunit processome
TRINITY_DN37889_c0_g2_i1	RS7_XENLA40S ribosomal protein S7 OS=Xenopus laevis OX=8355 GN=rps7 PE=2 SV=2	325	2.99e-58	P:GO:0006412; F:GO:0003735; C:GO:0005840	P:translation; F:structural constituent of ribosome; C:ribosome
TRINITY_DN37805_c0_g1_i1	NEBU_HUMANNebulin OS=Homo sapiens OX=9606 GN=NEB PE=1 SV=5	2260	8.06e-109	P:GO:0007517; P:GO:0007525; P:GO:0030049; P:GO:0030832; P:GO:0048747; P:GO:0071691; F:GO:0008307; F:GO:0051015; C:GO:0005829; C:GO:0015629; C:GO:0030018	P:muscle organ development; P:somatic muscle development; P:muscle filament sliding; P:regulation of actin filament length; P:muscle fiber development; P:cardiac muscle thin filament assembly; F:structural constituent of muscle; F:actin filament binding; C:cytosol; C:actin cytoskeleton; C:Z disc
TRINITY_DN37801_c0_g1_i1	MOS_PATPESerine/threonine-protein kinase mos OS=Patiria pectinifera OX=7594 GN=mos PE=1 SV=1	1447	7.4e-65	P:GO:0007147; P:GO:0045930; F:GO:0004709	P:female meiosis II; P:negative regulation of mitotic cell cycle; F:MAP kinase kinase kinase activity	EC:2.7.1; EC:2.7.11.25; EC:2.7.11; EC:2.7; EC:2	Transferring phosphorus-containing groups; Mitogen-activated protein kinase kinase kinase; Transferring phosphorus-containing groups; Transferring phosphorus-containing groups; Transferases
TRINITY_DN37810_c0_g1_i1	FRIH3_XENLAFerritin heavy chain, oocyte isoform OS=Xenopus laevis OX=8355 PE=1 SV=1	422	4.77e-88	P:GO:0006826; P:GO:0006879; F:GO:0004322; F:GO:0008199	P:iron ion transport; P:cellular iron ion homeostasis; F:ferroxidase activity; F:ferric iron binding	EC:1.16; EC:1.16.3.1; EC:1.16.3; EC:1	Oxidizing metal ions; Ferroxidase; Oxidizing metal ions; Oxidoreductases
TRINITY_DN37874_c0_g1_i1	RL39_PLUXY60S ribosomal protein L39 OS=Plutella xylostella OX=51655 GN=RpL39 PE=3 SV=1	247	6.79e-25	P:GO:0006412; F:GO:0003735; C:GO:0005840	P:translation; F:structural constituent of ribosome; C:ribosome
TRINITY_DN37849_c0_g1_i1	BTB6B_DANREBTB/POZ domain-containing protein 6-B OS=Danio rerio OX=7955 GN=btbd6b PE=2 SV=1	1728	1.97e-38	P:GO:0032502	P:developmental process
TRINITY_DN37879_c0_g1_i1	GDIA_CANLFRab GDP dissociation inhibitor alpha OS=Canis lupus familiaris OX=9615 GN=GDI1 PE=2 SV=1	363	2.71e-26	P:GO:0016192; P:GO:0032482; P:GO:0050771; P:GO:0090315; F:GO:0005093; C:GO:0005737	P:vesicle-mediated transport; P:Rab protein signal transduction; P:negative regulation of axonogenesis; P:negative regulation of protein targeting to membrane; F:Rab GDP-dissociation inhibitor activity; C:cytoplasm
TRINITY_DN37879_c1_g1_i1	GDI1_SCHPOProbable secretory pathway GDP dissociation inhibitor 1 OS=Schizosaccharomyces pombe (strain 972 / ATCC 24843) OX=284812 GN=gdi1 PE=3 SV=1	204	1.22e-13	P:GO:0006886; P:GO:0007264; F:GO:0005092; C:GO:0005737	P:intracellular protein transport; P:small GTPase mediated signal transduction; F:GDP-dissociation inhibitor activity; C:cytoplasm
TRINITY_DN37852_c0_g1_i1	YCX91_PHAAOUncharacterized protein ORF91 OS=Phalaenopsis aphrodite subsp. formosana OX=308872 PE=4 SV=1	228	5.25e-08	C:GO:0009536	C:plastid
TRINITY_DN37852_c0_g2_i1	YCX91_PHAAOUncharacterized protein ORF91 OS=Phalaenopsis aphrodite subsp. formosana OX=308872 PE=4 SV=1	228	1.31e-08	C:GO:0009536	C:plastid
TRINITY_DN79325_c0_g1_i1	TAL_PARPJTransaldolase OS=Paraburkholderia phytofirmans (strain DSM 17436 / LMG 22146 / PsJN) OX=398527 GN=tal PE=3 SV=1	261	4.14e-19	P:GO:0071704; F:GO:0004801	P:organic substance metabolic process; F:sedoheptulose-7-phosphate:D-glyceraldehyde-3-phosphate glyceronetransferase activity	EC:2.2; EC:2.2.1.2; EC:2; EC:2.2.1	Transferring aldehyde or ketonic groups; Transaldolase; Transferases; Transferring aldehyde or ketonic groups
TRINITY_DN79361_c0_g1_i1	RL15_NEUCR60S ribosomal protein L15 OS=Neurospora crassa (strain ATCC 24698 / 74-OR23-1A / CBS 708.71 / DSM 1257 / FGSC 987) OX=367110 GN=rpl-15 PE=3 SV=1	336	3.07e-36	P:GO:0002181; F:GO:0003723; F:GO:0003735; C:GO:0022625	P:cytoplasmic translation; F:RNA binding; F:structural constituent of ribosome; C:cytosolic large ribosomal subunit
TRINITY_DN79357_c0_g1_i1	IPYR_CANGAInorganic pyrophosphatase OS=Candida glabrata (strain ATCC 2001 / CBS 138 / JCM 3761 / NBRC 0622 / NRRL Y-65) OX=284593 GN=IPP1 PE=3 SV=1	254	1.57e-32	F:GO:0016787; F:GO:0046872; C:GO:0005829; C:GO:0009986	F:hydrolase activity; F:metal ion binding; C:cytosol; C:cell surface	EC:3	Hydrolases
TRINITY_DN79382_c0_g1_i1	VATA_CHICKV-type proton ATPase catalytic subunit A OS=Gallus gallus OX=9031 GN=ATP6V1A PE=2 SV=1	208	8.5e-13	P:GO:0006811; P:GO:0009987; C:GO:0110165	P:ion transport; P:cellular process; C:cellular anatomical entity
TRINITY_DN79333_c0_g1_i1	RM32_DROME39S ribosomal protein L32, mitochondrial OS=Drosophila melanogaster OX=7227 GN=mRpL32 PE=2 SV=1	361	2.99e-29	P:GO:0032543; F:GO:0003735; C:GO:0005762	P:mitochondrial translation; F:structural constituent of ribosome; C:mitochondrial large ribosomal subunit
TRINITY_DN79318_c0_g1_i1	RSSA_OSTTA40S ribosomal protein SA OS=Ostreococcus tauri OX=70448 GN=Ot03g03240 PE=3 SV=2	277	9.55e-26	P:GO:0000028; P:GO:0002181; F:GO:0003735; C:GO:0022627	P:ribosomal small subunit assembly; P:cytoplasmic translation; F:structural constituent of ribosome; C:cytosolic small ribosomal subunit
TRINITY_DN79314_c0_g1_i1	CICH_EMENICytochrome P450 monooxygenase cicH OS=Emericella nidulans (strain FGSC A4 / ATCC 38163 / CBS 112.46 / NRRL 194 / M139) OX=227321 GN=cicH PE=1 SV=1	208	1.68e-07	P:GO:0044550	P:secondary metabolite biosynthetic process
TRINITY_DN79383_c0_g1_i1	ERF1_PODASEukaryotic peptide chain release factor subunit 1 OS=Podospora anserina OX=2587412 GN=SU2 PE=3 SV=1	211	2.73e-21	P:GO:0006415; F:GO:0003747; C:GO:0005737	P:translational termination; F:translation release factor activity; C:cytoplasm
TRINITY_DN79304_c0_g1_i1	TSN36_DANRETetraspanin-36 OS=Danio rerio OX=7955 GN=tspan36 PE=1 SV=2	212	4.27e-24	P:GO:0007275; P:GO:0043473; C:GO:0000139; C:GO:0005789; C:GO:0005887	P:multicellular organism development; P:pigmentation; C:Golgi membrane; C:endoplasmic reticulum membrane; C:integral component of plasma membrane
TRINITY_DN79397_c0_g1_i1	R18A1_ARATH60S ribosomal protein L18a-1 OS=Arabidopsis thaliana OX=3702 GN=RPL18AA PE=2 SV=1	452	9.07e-44	F:GO:0003729; F:GO:0003735; C:GO:0009506; C:GO:0022625	F:mRNA binding; F:structural constituent of ribosome; C:plasmodesma; C:cytosolic large ribosomal subunit
TRINITY_DN79365_c0_g1_i1	ARL6_MOUSEADP-ribosylation factor-like protein 6 OS=Mus musculus OX=10090 GN=Arl6 PE=1 SV=1	267	1.83e-24	P:GO:0006471; P:GO:0006612; P:GO:0007265; P:GO:0007420; P:GO:0008589; P:GO:0010842; P:GO:0016055; P:GO:0016192; P:GO:0045444; P:GO:0051258; P:GO:0060271; P:GO:0097499; P:GO:1903445; F:GO:0005515; F:GO:0005525; F:GO:0005543; C:GO:0005829; C:GO:0005879; C:GO:0030117	P:protein ADP-ribosylation; P:protein targeting to membrane; P:Ras protein signal transduction; P:brain development; P:regulation of smoothened signaling pathway; P:retina layer formation; P:Wnt signaling pathway; P:vesicle-mediated transport; P:fat cell differentiation; P:protein polymerization; P:cilium assembly; P:protein localization to non-motile cilium; P:protein transport from ciliary membrane to plasma membrane; F:protein binding; F:GTP binding; F:phospholipid binding; C:cytosol; C:axonemal microtubule; C:membrane coat
TRINITY_DN79391_c0_g1_i1	RL13A_CYAPA60S ribosomal protein L13a OS=Cyanophora paradoxa OX=2762 PE=2 SV=1	255	4.63e-32	P:GO:0006412; F:GO:0003735; C:GO:0015934	P:translation; F:structural constituent of ribosome; C:large ribosomal subunit
TRINITY_DN79344_c0_g1_i1	NAA30_YEASTN-alpha-acetyltransferase 30 OS=Saccharomyces cerevisiae (strain ATCC 204508 / S288c) OX=559292 GN=MAK3 PE=1 SV=1	246	2.81e-16	P:GO:0006474; P:GO:0032880; F:GO:0004596; F:GO:0005515; C:GO:0005829; C:GO:0031417	P:N-terminal protein amino acid acetylation; P:regulation of protein localization; F:peptide alpha-N-acetyltransferase activity; F:protein binding; C:cytosol; C:NatC complex	EC:2.3; EC:2; EC:2.3.1	Acyltransferases; Transferases; Acyltransferases
TRINITY_DN79375_c0_g1_i1	KCNT1_HUMANPotassium channel subfamily T member 1 OS=Homo sapiens OX=9606 GN=KCNT1 PE=1 SV=2	368	2.47e-19	F:GO:0005267; C:GO:0016020	F:potassium channel activity; C:membrane	EC:7	Translocases
TRINITY_DN79392_c0_g1_i1	VA0D_NEUCRV-type proton ATPase subunit d OS=Neurospora crassa (strain ATCC 24698 / 74-OR23-1A / CBS 708.71 / DSM 1257 / FGSC 987) OX=367110 GN=vma-6 PE=3 SV=1	258	3.39e-11	P:GO:0006810; P:GO:0009987; F:GO:0015078; C:GO:0005774; C:GO:0033176	P:transport; P:cellular process; F:proton transmembrane transporter activity; C:vacuolar membrane; C:proton-transporting V-type ATPase complex	EC:7	Translocases
TRINITY_DN79301_c0_g1_i1	HSP71_PARBAHeat shock 70 kDa protein 1 OS=Paracoccidioides lutzii (strain ATCC MYA-826 / Pb01) OX=502779 GN=HSP70-1 PE=1 SV=1	205	8.52e-19	F:GO:0000166	F:nucleotide binding
TRINITY_DN79354_c0_g1_i1	GPA1_DICDIGuanine nucleotide-binding protein alpha-1 subunit OS=Dictyostelium discoideum OX=44689 GN=gpaA PE=2 SV=1	228	3.11e-30	P:GO:0007188; P:GO:0030154; P:GO:0043327; P:GO:1900275; F:GO:0001664; F:GO:0003924; F:GO:0005525; F:GO:0031683; F:GO:0046872; C:GO:0005834	P:adenylate cyclase-modulating G protein-coupled receptor signaling pathway; P:cell differentiation; P:chemotaxis to cAMP; P:negative regulation of phospholipase C activity; F:G protein-coupled receptor binding; F:GTPase activity; F:GTP binding; F:G-protein beta/gamma-subunit complex binding; F:metal ion binding; C:heterotrimeric G-protein complex	EC:3.6.1; EC:3.6; EC:3; EC:3.6.1.15	Acting on acid anhydrides; Acting on acid anhydrides; Hydrolases; Nucleoside-triphosphate phosphatase
TRINITY_DN79337_c0_g1_i1	RH3_ARATHDEAD-box ATP-dependent RNA helicase 3, chloroplastic OS=Arabidopsis thaliana OX=3702 GN=RH3 PE=1 SV=2	281	1.92e-16	P:GO:0000373; P:GO:0009651; P:GO:0009658; P:GO:0042254; F:GO:0003729; F:GO:0016787; F:GO:0043167; C:GO:0009570; C:GO:0009941	P:Group II intron splicing; P:response to salt stress; P:chloroplast organization; P:ribosome biogenesis; F:mRNA binding; F:hydrolase activity; F:ion binding; C:chloroplast stroma; C:chloroplast envelope	EC:3	Hydrolases
TRINITY_DN79317_c0_g1_i1	RS7_ORYSJ40S ribosomal protein S7 OS=Oryza sativa subsp. japonica OX=39947 GN=RPS7 PE=2 SV=2	210	5e-09	P:GO:0010467; P:GO:0034641; P:GO:0042254; P:GO:0044238; C:GO:0005840; C:GO:1990904	P:gene expression; P:cellular nitrogen compound metabolic process; P:ribosome biogenesis; P:primary metabolic process; C:ribosome; C:ribonucleoprotein complex
TRINITY_DN79303_c0_g1_i1	ATG2A_XENTRAutophagy-related protein 2 homolog A OS=Xenopus tropicalis OX=8364 GN=atg2a PE=2 SV=1	262	1.28e-22	P:GO:0000045; P:GO:0000422; P:GO:0034727; P:GO:0044805; P:GO:0061709; F:GO:0032266; C:GO:0005789; C:GO:0005811; C:GO:0019898; C:GO:0034045	P:autophagosome assembly; P:autophagy of mitochondrion; P:piecemeal microautophagy of the nucleus; P:late nucleophagy; P:reticulophagy; F:phosphatidylinositol-3-phosphate binding; C:endoplasmic reticulum membrane; C:lipid droplet; C:extrinsic component of membrane; C:phagophore assembly site membrane
TRINITY_DN79372_c0_g1_i1	UBE2S_BRAFLUbiquitin-conjugating enzyme E2 S OS=Branchiostoma floridae OX=7739 GN=BRAFLDRAFT_259979 PE=3 SV=1	347	3.01e-34	P:GO:0010458; P:GO:0010994; P:GO:0031145; P:GO:0070979; P:GO:1904668; F:GO:0000166; F:GO:0061631; C:GO:0005680	P:exit from mitosis; P:free ubiquitin chain polymerization; P:anaphase-promoting complex-dependent catabolic process; P:protein K11-linked ubiquitination; P:positive regulation of ubiquitin protein ligase activity; F:nucleotide binding; F:ubiquitin conjugating enzyme activity; C:anaphase-promoting complex	EC:2; EC:2.3.2.23	Transferases; E2 ubiquitin-conjugating enzyme
TRINITY_DN79331_c0_g1_i1	VCP_APIMEVenom serine carboxypeptidase OS=Apis mellifera OX=7460 PE=2 SV=1	287	1.95e-23	F:GO:0004180	F:carboxypeptidase activity	EC:3.4.17.11; EC:3.4; EC:3	Glutamate carboxypeptidase; Acting on peptide bonds (peptidases); Hydrolases
TRINITY_DN79399_c0_g1_i1	ETFR1_HUMANElectron transfer flavoprotein regulatory factor 1 OS=Homo sapiens OX=9606 GN=ETFRF1 PE=1 SV=2	313	3.78e-39	P:GO:0022904; F:GO:0005515; C:GO:0005739	P:respiratory electron transport chain; F:protein binding; C:mitochondrion
TRINITY_DN79349_c0_g1_i1	OTUB1_HUMANUbiquitin thioesterase OTUB1 OS=Homo sapiens OX=9606 GN=OTUB1 PE=1 SV=2	402	8.97e-40	P:GO:0071108; P:GO:1901315; P:GO:2000780; F:GO:0004843; F:GO:0019784; F:GO:0031625; F:GO:0043130; C:GO:0005654; C:GO:0005829	P:protein K48-linked deubiquitination; P:negative regulation of histone H2A K63-linked ubiquitination; P:negative regulation of double-strand break repair; F:thiol-dependent ubiquitin-specific protease activity; F:NEDD8-specific protease activity; F:ubiquitin protein ligase binding; F:ubiquitin binding; C:nucleoplasm; C:cytosol	EC:3.4; EC:3.4.19.9; EC:3; EC:3.4.19; EC:3.4.19.2; EC:3.4.19.12	Acting on peptide bonds (peptidases); Folate gamma-glutamyl hydrolase; Hydrolases; Acting on peptide bonds (peptidases); Peptidyl-glycinamidase; Ubiquitinyl hydrolase 1
TRINITY_DN63095_c6_g1_i1	PRDX6_BOVINPeroxiredoxin-6 OS=Bos taurus OX=9913 GN=PRDX6 PE=1 SV=3	1760	7.04e-98	P:GO:0000302; P:GO:0016042; P:GO:0045454; P:GO:0098869; F:GO:0004601; F:GO:0004623; F:GO:0047184; F:GO:0051920; F:GO:0102567; F:GO:0102568; C:GO:0005739; C:GO:0005764; C:GO:0005829	P:response to reactive oxygen species; P:lipid catabolic process; P:cell redox homeostasis; P:cellular oxidant detoxification; F:peroxidase activity; F:phospholipase A2 activity; F:1-acylglycerophosphocholine O-acyltransferase activity; F:peroxiredoxin activity; F:phospholipase A2 activity (consuming 1,2-dipalmitoylphosphatidylcholine); F:phospholipase A2 activity consuming 1,2-dioleoylphosphatidylethanolamine); C:mitochondrion; C:lysosome; C:cytosol	EC:1.11.1.15; EC:2.3.1.23; EC:3.1.1; EC:2.3; EC:1.11; EC:3.1; EC:1; EC:2; EC:3; EC:1.11.1; EC:3.1.1.1; EC:3.1.1.4; EC:2.3.1	Acting on a peroxide as acceptor; 1-acylglycerophosphocholine O-acyltransferase; Acting on ester bonds; Acyltransferases; Acting on a peroxide as acceptor; Acting on ester bonds; Oxidoreductases; Transferases; Hydrolases; Acting on a peroxide as acceptor; Carboxylesterase; Phospholipase A(2); Acyltransferases
TRINITY_DN63095_c6_g1_i2	PRDX6_BOVINPeroxiredoxin-6 OS=Bos taurus OX=9913 GN=PRDX6 PE=1 SV=3	1759	3.95e-97	P:GO:0000302; P:GO:0016042; P:GO:0045454; P:GO:0098869; F:GO:0004601; F:GO:0004623; F:GO:0047184; F:GO:0051920; F:GO:0102567; F:GO:0102568; C:GO:0005739; C:GO:0005764; C:GO:0005829	P:response to reactive oxygen species; P:lipid catabolic process; P:cell redox homeostasis; P:cellular oxidant detoxification; F:peroxidase activity; F:phospholipase A2 activity; F:1-acylglycerophosphocholine O-acyltransferase activity; F:peroxiredoxin activity; F:phospholipase A2 activity (consuming 1,2-dipalmitoylphosphatidylcholine); F:phospholipase A2 activity consuming 1,2-dioleoylphosphatidylethanolamine); C:mitochondrion; C:lysosome; C:cytosol	EC:1.11.1.15; EC:2.3.1.23; EC:3.1.1; EC:2.3; EC:1.11; EC:3.1; EC:1; EC:2; EC:3; EC:1.11.1; EC:3.1.1.1; EC:3.1.1.4; EC:2.3.1	Acting on a peroxide as acceptor; 1-acylglycerophosphocholine O-acyltransferase; Acting on ester bonds; Acyltransferases; Acting on a peroxide as acceptor; Acting on ester bonds; Oxidoreductases; Transferases; Hydrolases; Acting on a peroxide as acceptor; Carboxylesterase; Phospholipase A(2); Acyltransferases
TRINITY_DN63095_c6_g1_i3	PRDX6_BOVINPeroxiredoxin-6 OS=Bos taurus OX=9913 GN=PRDX6 PE=1 SV=3	2026	2.12e-80	P:GO:0000302; P:GO:0006629; P:GO:0045454; F:GO:0004601; F:GO:0004623; F:GO:0047184; C:GO:0005739; C:GO:0005829	P:response to reactive oxygen species; P:lipid metabolic process; P:cell redox homeostasis; F:peroxidase activity; F:phospholipase A2 activity; F:1-acylglycerophosphocholine O-acyltransferase activity; C:mitochondrion; C:cytosol	EC:2.3.1.23; EC:3.1.1; EC:2.3; EC:3.1; EC:1.11; EC:1; EC:2; EC:3; EC:1.11.1; EC:3.1.1.1; EC:3.1.1.4; EC:2.3.1	1-acylglycerophosphocholine O-acyltransferase; Acting on ester bonds; Acyltransferases; Acting on ester bonds; Acting on a peroxide as acceptor; Oxidoreductases; Transferases; Hydrolases; Acting on a peroxide as acceptor; Carboxylesterase; Phospholipase A(2); Acyltransferases
TRINITY_DN63095_c6_g2_i1	NOSIP_DANRENitric oxide synthase-interacting protein OS=Danio rerio OX=7955 GN=nosip PE=2 SV=1	1151	1.18e-103	F:GO:0016740; C:GO:0005634	F:transferase activity; C:nucleus	EC:2	Transferases
TRINITY_DN63095_c6_g2_i2	NOSIP_DANRENitric oxide synthase-interacting protein OS=Danio rerio OX=7955 GN=nosip PE=2 SV=1	1208	1.72e-105	F:GO:0016740; C:GO:0005634	F:transferase activity; C:nucleus	EC:2	Transferases
TRINITY_DN63095_c6_g2_i3	NOSIP_DANRENitric oxide synthase-interacting protein OS=Danio rerio OX=7955 GN=nosip PE=2 SV=1	1163	2.19e-102	F:GO:0016740; C:GO:0005634	F:transferase activity; C:nucleus	EC:2	Transferases
TRINITY_DN63068_c1_g1_i2	S226B_XENLASolute carrier family 22 member 6-B OS=Xenopus laevis OX=8355 GN=slc22a6-b PE=2 SV=1	798	1.15e-07	C:GO:0016020	C:membrane
TRINITY_DN63068_c5_g2_i3	OXDD_BOVIND-aspartate oxidase OS=Bos taurus OX=9913 GN=DDO PE=1 SV=2	494	2.71e-42	F:GO:0016491	F:oxidoreductase activity	EC:1	Oxidoreductases
TRINITY_DN63045_c0_g1_i1	NOP53_HUMANRibosome biogenesis protein NOP53 OS=Homo sapiens OX=9606 GN=NOP53 PE=1 SV=2	2378	1.31e-35	P:GO:0006974; P:GO:0031399; P:GO:0032434; P:GO:0034504; P:GO:0042254; P:GO:0045862; P:GO:0045892; P:GO:0051726; P:GO:1901796; P:GO:1902532; F:GO:0003723; F:GO:0005515; C:GO:0005730	P:cellular response to DNA damage stimulus; P:regulation of protein modification process; P:regulation of proteasomal ubiquitin-dependent protein catabolic process; P:protein localization to nucleus; P:ribosome biogenesis; P:positive regulation of proteolysis; P:negative regulation of transcription, DNA-templated; P:regulation of cell cycle; P:regulation of signal transduction by p53 class mediator; P:negative regulation of intracellular signal transduction; F:RNA binding; F:protein binding; C:nucleolus
TRINITY_DN63002_c1_g1_i1	RAB6A_HUMANRas-related protein Rab-6A OS=Homo sapiens OX=9606 GN=RAB6A PE=1 SV=3	2061	2.38e-118	P:GO:0006886; P:GO:0006890; P:GO:0006891; P:GO:0019882; P:GO:0034067; P:GO:0034498; P:GO:0043312; P:GO:0072385; F:GO:0003924; F:GO:0005525; F:GO:0019904; F:GO:0031489; C:GO:0005789; C:GO:0005829; C:GO:0005886; C:GO:0030667; C:GO:0032588; C:GO:0070381	P:intracellular protein transport; P:retrograde vesicle-mediated transport, Golgi to endoplasmic reticulum; P:intra-Golgi vesicle-mediated transport; P:antigen processing and presentation; P:protein localization to Golgi apparatus; P:early endosome to Golgi transport; P:neutrophil degranulation; P:minus-end-directed organelle transport along microtubule; F:GTPase activity; F:GTP binding; F:protein domain specific binding; F:myosin V binding; C:endoplasmic reticulum membrane; C:cytosol; C:plasma membrane; C:secretory granule membrane; C:trans-Golgi network membrane; C:endosome to plasma membrane transport vesicle	EC:3.6.1; EC:3.6; EC:3; EC:3.6.1.15	Acting on acid anhydrides; Acting on acid anhydrides; Hydrolases; Nucleoside-triphosphate phosphatase
TRINITY_DN63089_c0_g2_i1	XPC_MOUSEDNA repair protein complementing XP-C cells homolog OS=Mus musculus OX=10090 GN=Xpc PE=1 SV=2	3478	5.37e-118	P:GO:0006289; P:GO:0009411; P:GO:0050794; F:GO:0003677; C:GO:0005634	P:nucleotide-excision repair; P:response to UV; P:regulation of cellular process; F:DNA binding; C:nucleus
TRINITY_DN63091_c11_g3_i1	GRB2_HUMANGrowth factor receptor-bound protein 2 OS=Homo sapiens OX=9606 GN=GRB2 PE=1 SV=1	1236	4.47e-91	P:GO:0000165; P:GO:0007411; P:GO:0008286; P:GO:0008543; P:GO:0031295; P:GO:0031532; P:GO:0031623; P:GO:0035635; P:GO:0035723; P:GO:0038095; P:GO:0038096; P:GO:0038128; P:GO:0042059; P:GO:0042770; P:GO:0046579; P:GO:0048011; P:GO:0050900; P:GO:0051897; P:GO:0061024; P:GO:0071479; P:GO:2000379; F:GO:0001784; F:GO:0005154; F:GO:0005168; F:GO:0017124; F:GO:0019901; F:GO:0042802; F:GO:0043560; F:GO:0046875; C:GO:0005654; C:GO:0005730; C:GO:0005768; C:GO:0005829; C:GO:0008180; C:GO:0070436	P:MAPK cascade; P:axon guidance; P:insulin receptor signaling pathway; P:fibroblast growth factor receptor signaling pathway; P:T cell costimulation; P:actin cytoskeleton reorganization; P:receptor internalization; P:entry of bacterium into host cell; P:interleukin-15-mediated signaling pathway; P:Fc-epsilon receptor signaling pathway; P:Fc-gamma receptor signaling pathway involved in phagocytosis; P:ERBB2 signaling pathway; P:negative regulation of epidermal growth factor receptor signaling pathway; P:signal transduction in response to DNA damage; P:positive regulation of Ras protein signal transduction; P:neurotrophin TRK receptor signaling pathway; P:leukocyte migration; P:positive regulation of protein kinase B signaling; P:membrane organization; P:cellular response to ionizing radiation; P:positive regulation of reactive oxygen species metabolic process; F:phosphotyrosine residue binding; F:epidermal growth factor receptor binding; F:neurotrophin TRKA receptor binding; F:SH3 domain binding; F:protein kinase binding; F:identical protein binding; F:insulin receptor substrate binding; F:ephrin receptor binding; C:nucleoplasm; C:nucleolus; C:endosome; C:cytosol; C:COP9 signalosome; C:Grb2-EGFR complex
TRINITY_DN63091_c11_g3_i2	GRB2_HUMANGrowth factor receptor-bound protein 2 OS=Homo sapiens OX=9606 GN=GRB2 PE=1 SV=1	2007	5.7e-88	P:GO:0000165; P:GO:0007411; P:GO:0008286; P:GO:0008543; P:GO:0031295; P:GO:0031532; P:GO:0031623; P:GO:0035635; P:GO:0035723; P:GO:0038095; P:GO:0038096; P:GO:0038128; P:GO:0042059; P:GO:0042770; P:GO:0046579; P:GO:0048011; P:GO:0050900; P:GO:0051897; P:GO:0061024; P:GO:0071479; P:GO:2000379; F:GO:0001784; F:GO:0005154; F:GO:0005168; F:GO:0017124; F:GO:0019901; F:GO:0042802; F:GO:0043560; F:GO:0046875; C:GO:0005654; C:GO:0005730; C:GO:0005768; C:GO:0005829; C:GO:0008180; C:GO:0070436	P:MAPK cascade; P:axon guidance; P:insulin receptor signaling pathway; P:fibroblast growth factor receptor signaling pathway; P:T cell costimulation; P:actin cytoskeleton reorganization; P:receptor internalization; P:entry of bacterium into host cell; P:interleukin-15-mediated signaling pathway; P:Fc-epsilon receptor signaling pathway; P:Fc-gamma receptor signaling pathway involved in phagocytosis; P:ERBB2 signaling pathway; P:negative regulation of epidermal growth factor receptor signaling pathway; P:signal transduction in response to DNA damage; P:positive regulation of Ras protein signal transduction; P:neurotrophin TRK receptor signaling pathway; P:leukocyte migration; P:positive regulation of protein kinase B signaling; P:membrane organization; P:cellular response to ionizing radiation; P:positive regulation of reactive oxygen species metabolic process; F:phosphotyrosine residue binding; F:epidermal growth factor receptor binding; F:neurotrophin TRKA receptor binding; F:SH3 domain binding; F:protein kinase binding; F:identical protein binding; F:insulin receptor substrate binding; F:ephrin receptor binding; C:nucleoplasm; C:nucleolus; C:endosome; C:cytosol; C:COP9 signalosome; C:Grb2-EGFR complex
TRINITY_DN63091_c11_g3_i3	GRB2_HUMANGrowth factor receptor-bound protein 2 OS=Homo sapiens OX=9606 GN=GRB2 PE=1 SV=1	1353	1.18e-92	P:GO:0000165; P:GO:0007411; P:GO:0008286; P:GO:0008543; P:GO:0031295; P:GO:0031532; P:GO:0031623; P:GO:0035635; P:GO:0035723; P:GO:0038095; P:GO:0038096; P:GO:0038128; P:GO:0042059; P:GO:0042770; P:GO:0046579; P:GO:0048011; P:GO:0050900; P:GO:0051897; P:GO:0061024; P:GO:0071479; P:GO:2000379; F:GO:0001784; F:GO:0005154; F:GO:0005168; F:GO:0017124; F:GO:0019901; F:GO:0042802; F:GO:0043560; F:GO:0046875; C:GO:0005654; C:GO:0005730; C:GO:0005768; C:GO:0005829; C:GO:0008180; C:GO:0070436	P:MAPK cascade; P:axon guidance; P:insulin receptor signaling pathway; P:fibroblast growth factor receptor signaling pathway; P:T cell costimulation; P:actin cytoskeleton reorganization; P:receptor internalization; P:entry of bacterium into host cell; P:interleukin-15-mediated signaling pathway; P:Fc-epsilon receptor signaling pathway; P:Fc-gamma receptor signaling pathway involved in phagocytosis; P:ERBB2 signaling pathway; P:negative regulation of epidermal growth factor receptor signaling pathway; P:signal transduction in response to DNA damage; P:positive regulation of Ras protein signal transduction; P:neurotrophin TRK receptor signaling pathway; P:leukocyte migration; P:positive regulation of protein kinase B signaling; P:membrane organization; P:cellular response to ionizing radiation; P:positive regulation of reactive oxygen species metabolic process; F:phosphotyrosine residue binding; F:epidermal growth factor receptor binding; F:neurotrophin TRKA receptor binding; F:SH3 domain binding; F:protein kinase binding; F:identical protein binding; F:insulin receptor substrate binding; F:ephrin receptor binding; C:nucleoplasm; C:nucleolus; C:endosome; C:cytosol; C:COP9 signalosome; C:Grb2-EGFR complex
TRINITY_DN63091_c11_g3_i4	GRB2_HUMANGrowth factor receptor-bound protein 2 OS=Homo sapiens OX=9606 GN=GRB2 PE=1 SV=1	2007	5.7e-88	P:GO:0000165; P:GO:0007411; P:GO:0008286; P:GO:0008543; P:GO:0031295; P:GO:0031532; P:GO:0031623; P:GO:0035635; P:GO:0035723; P:GO:0038095; P:GO:0038096; P:GO:0038128; P:GO:0042059; P:GO:0042770; P:GO:0046579; P:GO:0048011; P:GO:0050900; P:GO:0051897; P:GO:0061024; P:GO:0071479; P:GO:2000379; F:GO:0001784; F:GO:0005154; F:GO:0005168; F:GO:0017124; F:GO:0019901; F:GO:0042802; F:GO:0043560; F:GO:0046875; C:GO:0005654; C:GO:0005730; C:GO:0005768; C:GO:0005829; C:GO:0008180; C:GO:0070436	P:MAPK cascade; P:axon guidance; P:insulin receptor signaling pathway; P:fibroblast growth factor receptor signaling pathway; P:T cell costimulation; P:actin cytoskeleton reorganization; P:receptor internalization; P:entry of bacterium into host cell; P:interleukin-15-mediated signaling pathway; P:Fc-epsilon receptor signaling pathway; P:Fc-gamma receptor signaling pathway involved in phagocytosis; P:ERBB2 signaling pathway; P:negative regulation of epidermal growth factor receptor signaling pathway; P:signal transduction in response to DNA damage; P:positive regulation of Ras protein signal transduction; P:neurotrophin TRK receptor signaling pathway; P:leukocyte migration; P:positive regulation of protein kinase B signaling; P:membrane organization; P:cellular response to ionizing radiation; P:positive regulation of reactive oxygen species metabolic process; F:phosphotyrosine residue binding; F:epidermal growth factor receptor binding; F:neurotrophin TRKA receptor binding; F:SH3 domain binding; F:protein kinase binding; F:identical protein binding; F:insulin receptor substrate binding; F:ephrin receptor binding; C:nucleoplasm; C:nucleolus; C:endosome; C:cytosol; C:COP9 signalosome; C:Grb2-EGFR complex
TRINITY_DN63091_c11_g3_i5	GRB2_HUMANGrowth factor receptor-bound protein 2 OS=Homo sapiens OX=9606 GN=GRB2 PE=1 SV=1	1962	3.99e-88	P:GO:0000165; P:GO:0007411; P:GO:0008286; P:GO:0008543; P:GO:0031295; P:GO:0031532; P:GO:0031623; P:GO:0035635; P:GO:0035723; P:GO:0038095; P:GO:0038096; P:GO:0038128; P:GO:0042059; P:GO:0042770; P:GO:0046579; P:GO:0048011; P:GO:0050900; P:GO:0051897; P:GO:0061024; P:GO:0071479; P:GO:2000379; F:GO:0001784; F:GO:0005154; F:GO:0005168; F:GO:0017124; F:GO:0019901; F:GO:0042802; F:GO:0043560; F:GO:0046875; C:GO:0005654; C:GO:0005730; C:GO:0005768; C:GO:0005829; C:GO:0008180; C:GO:0070436	P:MAPK cascade; P:axon guidance; P:insulin receptor signaling pathway; P:fibroblast growth factor receptor signaling pathway; P:T cell costimulation; P:actin cytoskeleton reorganization; P:receptor internalization; P:entry of bacterium into host cell; P:interleukin-15-mediated signaling pathway; P:Fc-epsilon receptor signaling pathway; P:Fc-gamma receptor signaling pathway involved in phagocytosis; P:ERBB2 signaling pathway; P:negative regulation of epidermal growth factor receptor signaling pathway; P:signal transduction in response to DNA damage; P:positive regulation of Ras protein signal transduction; P:neurotrophin TRK receptor signaling pathway; P:leukocyte migration; P:positive regulation of protein kinase B signaling; P:membrane organization; P:cellular response to ionizing radiation; P:positive regulation of reactive oxygen species metabolic process; F:phosphotyrosine residue binding; F:epidermal growth factor receptor binding; F:neurotrophin TRKA receptor binding; F:SH3 domain binding; F:protein kinase binding; F:identical protein binding; F:insulin receptor substrate binding; F:ephrin receptor binding; C:nucleoplasm; C:nucleolus; C:endosome; C:cytosol; C:COP9 signalosome; C:Grb2-EGFR complex
TRINITY_DN63091_c11_g3_i6	GRB2_HUMANGrowth factor receptor-bound protein 2 OS=Homo sapiens OX=9606 GN=GRB2 PE=1 SV=1	1962	3.99e-88	P:GO:0000165; P:GO:0007411; P:GO:0008286; P:GO:0008543; P:GO:0031295; P:GO:0031532; P:GO:0031623; P:GO:0035635; P:GO:0035723; P:GO:0038095; P:GO:0038096; P:GO:0038128; P:GO:0042059; P:GO:0042770; P:GO:0046579; P:GO:0048011; P:GO:0050900; P:GO:0051897; P:GO:0061024; P:GO:0071479; P:GO:2000379; F:GO:0001784; F:GO:0005154; F:GO:0005168; F:GO:0017124; F:GO:0019901; F:GO:0042802; F:GO:0043560; F:GO:0046875; C:GO:0005654; C:GO:0005730; C:GO:0005768; C:GO:0005829; C:GO:0008180; C:GO:0070436	P:MAPK cascade; P:axon guidance; P:insulin receptor signaling pathway; P:fibroblast growth factor receptor signaling pathway; P:T cell costimulation; P:actin cytoskeleton reorganization; P:receptor internalization; P:entry of bacterium into host cell; P:interleukin-15-mediated signaling pathway; P:Fc-epsilon receptor signaling pathway; P:Fc-gamma receptor signaling pathway involved in phagocytosis; P:ERBB2 signaling pathway; P:negative regulation of epidermal growth factor receptor signaling pathway; P:signal transduction in response to DNA damage; P:positive regulation of Ras protein signal transduction; P:neurotrophin TRK receptor signaling pathway; P:leukocyte migration; P:positive regulation of protein kinase B signaling; P:membrane organization; P:cellular response to ionizing radiation; P:positive regulation of reactive oxygen species metabolic process; F:phosphotyrosine residue binding; F:epidermal growth factor receptor binding; F:neurotrophin TRKA receptor binding; F:SH3 domain binding; F:protein kinase binding; F:identical protein binding; F:insulin receptor substrate binding; F:ephrin receptor binding; C:nucleoplasm; C:nucleolus; C:endosome; C:cytosol; C:COP9 signalosome; C:Grb2-EGFR complex
TRINITY_DN63091_c11_g3_i7	GRB2_HUMANGrowth factor receptor-bound protein 2 OS=Homo sapiens OX=9606 GN=GRB2 PE=1 SV=1	1236	4.87e-93	P:GO:0000165; P:GO:0007411; P:GO:0008286; P:GO:0008543; P:GO:0031295; P:GO:0031532; P:GO:0031623; P:GO:0035635; P:GO:0035723; P:GO:0038095; P:GO:0038096; P:GO:0038128; P:GO:0042059; P:GO:0042770; P:GO:0046579; P:GO:0048011; P:GO:0050900; P:GO:0051897; P:GO:0061024; P:GO:0071479; P:GO:2000379; F:GO:0001784; F:GO:0005154; F:GO:0005168; F:GO:0017124; F:GO:0019901; F:GO:0042802; F:GO:0043560; F:GO:0046875; C:GO:0005654; C:GO:0005730; C:GO:0005768; C:GO:0005829; C:GO:0008180; C:GO:0070436	P:MAPK cascade; P:axon guidance; P:insulin receptor signaling pathway; P:fibroblast growth factor receptor signaling pathway; P:T cell costimulation; P:actin cytoskeleton reorganization; P:receptor internalization; P:entry of bacterium into host cell; P:interleukin-15-mediated signaling pathway; P:Fc-epsilon receptor signaling pathway; P:Fc-gamma receptor signaling pathway involved in phagocytosis; P:ERBB2 signaling pathway; P:negative regulation of epidermal growth factor receptor signaling pathway; P:signal transduction in response to DNA damage; P:positive regulation of Ras protein signal transduction; P:neurotrophin TRK receptor signaling pathway; P:leukocyte migration; P:positive regulation of protein kinase B signaling; P:membrane organization; P:cellular response to ionizing radiation; P:positive regulation of reactive oxygen species metabolic process; F:phosphotyrosine residue binding; F:epidermal growth factor receptor binding; F:neurotrophin TRKA receptor binding; F:SH3 domain binding; F:protein kinase binding; F:identical protein binding; F:insulin receptor substrate binding; F:ephrin receptor binding; C:nucleoplasm; C:nucleolus; C:endosome; C:cytosol; C:COP9 signalosome; C:Grb2-EGFR complex
TRINITY_DN63091_c11_g3_i8	GRB2_HUMANGrowth factor receptor-bound protein 2 OS=Homo sapiens OX=9606 GN=GRB2 PE=1 SV=1	460	1.23e-67	P:GO:0007411; P:GO:0007568; P:GO:0008286; P:GO:0008543; P:GO:0030838; P:GO:0031295; P:GO:0031532; P:GO:0031623; P:GO:0035635; P:GO:0035723; P:GO:0038095; P:GO:0038096; P:GO:0038128; P:GO:0042059; P:GO:0042770; P:GO:0043408; P:GO:0046579; P:GO:0048011; P:GO:0048646; P:GO:0050900; P:GO:0051897; P:GO:0060670; P:GO:0061024; P:GO:0071479; P:GO:2000379; F:GO:0001784; F:GO:0005154; F:GO:0005168; F:GO:0017124; F:GO:0019901; F:GO:0019903; F:GO:0030674; F:GO:0042802; F:GO:0043560; F:GO:0044877; F:GO:0046875; C:GO:0005654; C:GO:0005730; C:GO:0005768; C:GO:0005794; C:GO:0005829; C:GO:0005911; C:GO:0008180; C:GO:0012506; C:GO:0070436	P:axon guidance; P:aging; P:insulin receptor signaling pathway; P:fibroblast growth factor receptor signaling pathway; P:positive regulation of actin filament polymerization; P:T cell costimulation; P:actin cytoskeleton reorganization; P:receptor internalization; P:entry of bacterium into host cell; P:interleukin-15-mediated signaling pathway; P:Fc-epsilon receptor signaling pathway; P:Fc-gamma receptor signaling pathway involved in phagocytosis; P:ERBB2 signaling pathway; P:negative regulation of epidermal growth factor receptor signaling pathway; P:signal transduction in response to DNA damage; P:regulation of MAPK cascade; P:positive regulation of Ras protein signal transduction; P:neurotrophin TRK receptor signaling pathway; P:anatomical structure formation involved in morphogenesis; P:leukocyte migration; P:positive regulation of protein kinase B signaling; P:branching involved in labyrinthine layer morphogenesis; P:membrane organization; P:cellular response to ionizing radiation; P:positive regulation of reactive oxygen species metabolic process; F:phosphotyrosine residue binding; F:epidermal growth factor receptor binding; F:neurotrophin TRKA receptor binding; F:SH3 domain binding; F:protein kinase binding; F:protein phosphatase binding; F:protein-macromolecule adaptor activity; F:identical protein binding; F:insulin receptor substrate binding; F:protein-containing complex binding; F:ephrin receptor binding; C:nucleoplasm; C:nucleolus; C:endosome; C:Golgi apparatus; C:cytosol; C:cell-cell junction; C:COP9 signalosome; C:vesicle membrane; C:Grb2-EGFR complex
TRINITY_DN63010_c0_g1_i1	COG3_MOUSEConserved oligomeric Golgi complex subunit 3 OS=Mus musculus OX=10090 GN=Cog3 PE=1 SV=3	1335	2.56e-85	P:GO:0008104; P:GO:0048193; P:GO:0051641; C:GO:0005794; C:GO:0016020	P:protein localization; P:Golgi vesicle transport; P:cellular localization; C:Golgi apparatus; C:membrane
TRINITY_DN63010_c0_g1_i2	COG3_MOUSEConserved oligomeric Golgi complex subunit 3 OS=Mus musculus OX=10090 GN=Cog3 PE=1 SV=3	2829	3.08e-226	P:GO:0034613; P:GO:0046907; P:GO:0048193; C:GO:0005794; C:GO:0016020	P:cellular protein localization; P:intracellular transport; P:Golgi vesicle transport; C:Golgi apparatus; C:membrane
TRINITY_DN63075_c0_g1_i1	KDM8_RATBifunctional peptidase and arginyl-hydroxylase JMJD5 OS=Rattus norvegicus OX=10116 GN=Kdm8 PE=2 SV=1	2179	1.82e-15	F:GO:0003824	F:catalytic activity
TRINITY_DN63075_c0_g1_i2	KDM8_RATBifunctional peptidase and arginyl-hydroxylase JMJD5 OS=Rattus norvegicus OX=10116 GN=Kdm8 PE=2 SV=1	2085	9.48e-16	F:GO:0003824	F:catalytic activity
TRINITY_DN63096_c1_g1_i1	AGRG4_MOUSEAdhesion G-protein coupled receptor G4 OS=Mus musculus OX=10090 GN=Adgrg4 PE=3 SV=1	493	1.52e-27	P:GO:0007165	P:signal transduction
TRINITY_DN63096_c1_g2_i1	LPLT2_CAEELLatrophilin-like protein LAT-2 OS=Caenorhabditis elegans OX=6239 GN=lat-2 PE=2 SV=1	201	5.66e-10	P:GO:0007165; P:GO:0097264; F:GO:0004175; C:GO:0016020	P:signal transduction; P:self proteolysis; F:endopeptidase activity; C:membrane	EC:3.4.99; EC:3.4; EC:3	Acting on peptide bonds (peptidases); Acting on peptide bonds (peptidases); Hydrolases
TRINITY_DN63096_c7_g1_i1	AGRD1_BOVINAdhesion G-protein coupled receptor D1 OS=Bos taurus OX=9913 GN=ADGRD1 PE=2 SV=1	229	2.53e-08	P:GO:0007186; F:GO:0004888; C:GO:0005886; C:GO:0016021	P:G protein-coupled receptor signaling pathway; F:transmembrane signaling receptor activity; C:plasma membrane; C:integral component of membrane
TRINITY_DN63096_c10_g1_i1	AGRA3_DANREAdhesion G protein-coupled receptor A3 OS=Danio rerio OX=7955 GN=adgra3 PE=1 SV=1	2533	1.08e-07	P:GO:0007165; P:GO:0048856; C:GO:0016020	P:signal transduction; P:anatomical structure development; C:membrane
TRINITY_DN63096_c10_g2_i1	AGRG2_MOUSEAdhesion G-protein coupled receptor G2 OS=Mus musculus OX=10090 GN=Adgrg2 PE=1 SV=1	1932	7e-47	C:GO:0016020	C:membrane
TRINITY_DN63023_c0_g1_i1	NRP1A_DANRENeuropilin-1a OS=Danio rerio OX=7955 GN=nrp1a PE=2 SV=1	697	1.02e-08	P:GO:0006928; P:GO:0006935; P:GO:0007409; P:GO:0048513; P:GO:0048514; P:GO:0050794; P:GO:0051716	P:movement of cell or subcellular component; P:chemotaxis; P:axonogenesis; P:animal organ development; P:blood vessel morphogenesis; P:regulation of cellular process; P:cellular response to stimulus
TRINITY_DN63023_c1_g2_i2	CEBPG_MOUSECCAAT/enhancer-binding protein gamma OS=Mus musculus OX=10090 GN=Cebpg PE=1 SV=1	1474	1.33e-11	P:GO:0006337; P:GO:0006338; P:GO:0006357; P:GO:0016071; P:GO:0030183; P:GO:0032729; P:GO:0042267; P:GO:0043353; P:GO:0043433; P:GO:0045935; F:GO:0000978; F:GO:0000981; F:GO:0005515; C:GO:0005654	P:nucleosome disassembly; P:chromatin remodeling; P:regulation of transcription by RNA polymerase II; P:mRNA metabolic process; P:B cell differentiation; P:positive regulation of interferon-gamma production; P:natural killer cell mediated cytotoxicity; P:enucleate erythrocyte differentiation; P:negative regulation of DNA-binding transcription factor activity; P:positive regulation of nucleobase-containing compound metabolic process; F:RNA polymerase II cis-regulatory region sequence-specific DNA binding; F:DNA-binding transcription factor activity, RNA polymerase II-specific; F:protein binding; C:nucleoplasm
TRINITY_DN63023_c1_g2_i3	CEBPG_MOUSECCAAT/enhancer-binding protein gamma OS=Mus musculus OX=10090 GN=Cebpg PE=1 SV=1	1486	1.34e-11	P:GO:0006337; P:GO:0006338; P:GO:0006357; P:GO:0016071; P:GO:0030183; P:GO:0032729; P:GO:0042267; P:GO:0043353; P:GO:0043433; P:GO:0045935; F:GO:0000978; F:GO:0000981; F:GO:0005515; C:GO:0005654	P:nucleosome disassembly; P:chromatin remodeling; P:regulation of transcription by RNA polymerase II; P:mRNA metabolic process; P:B cell differentiation; P:positive regulation of interferon-gamma production; P:natural killer cell mediated cytotoxicity; P:enucleate erythrocyte differentiation; P:negative regulation of DNA-binding transcription factor activity; P:positive regulation of nucleobase-containing compound metabolic process; F:RNA polymerase II cis-regulatory region sequence-specific DNA binding; F:DNA-binding transcription factor activity, RNA polymerase II-specific; F:protein binding; C:nucleoplasm
TRINITY_DN63020_c1_g2_i1	PCSK6_RATProprotein convertase subtilisin/kexin type 6 OS=Rattus norvegicus OX=10116 GN=Pcsk6 PE=1 SV=1	583	1.11e-27	P:GO:0016485; P:GO:0044237; F:GO:0008233; C:GO:0110165	P:protein processing; P:cellular metabolic process; F:peptidase activity; C:cellular anatomical entity	EC:3.4; EC:3	Acting on peptide bonds (peptidases); Hydrolases
TRINITY_DN63020_c1_g2_i2	NEC2_HUMANNeuroendocrine convertase 2 OS=Homo sapiens OX=9606 GN=PCSK2 PE=1 SV=2	976	5.73e-35	P:GO:0016486; F:GO:0008233; C:GO:0005622; C:GO:0043227	P:peptide hormone processing; F:peptidase activity; C:intracellular anatomical structure; C:membrane-bounded organelle	EC:3.4; EC:3	Acting on peptide bonds (peptidases); Hydrolases
TRINITY_DN63020_c1_g2_i3	FURIN_BOVINFurin OS=Bos taurus OX=9913 GN=FURIN PE=1 SV=1	1354	2.6e-64	F:GO:0016787; C:GO:0110165	F:hydrolase activity; C:cellular anatomical entity	EC:3	Hydrolases
TRINITY_DN63020_c1_g2_i4	FURIN_RATFurin OS=Rattus norvegicus OX=10116 GN=Furin PE=1 SV=1	1499	1.44e-73	P:GO:0009966; P:GO:0016485; P:GO:0032502; P:GO:0032879; P:GO:0048522; P:GO:0051246; F:GO:0004175; F:GO:0005488; F:GO:0008236; C:GO:0005783; C:GO:0031090; C:GO:0098791	P:regulation of signal transduction; P:protein processing; P:developmental process; P:regulation of localization; P:positive regulation of cellular process; P:regulation of protein metabolic process; F:endopeptidase activity; F:binding; F:serine-type peptidase activity; C:endoplasmic reticulum; C:organelle membrane; C:Golgi apparatus subcompartment	EC:3.4.99; EC:3.4; EC:3	Acting on peptide bonds (peptidases); Acting on peptide bonds (peptidases); Hydrolases
TRINITY_DN63020_c1_g3_i1	NEC2_BOVINNeuroendocrine convertase 2 OS=Bos taurus OX=9913 GN=PCSK2 PE=2 SV=1	223	2.07e-07	P:GO:0006508; F:GO:0016787; C:GO:0110165	P:proteolysis; F:hydrolase activity; C:cellular anatomical entity	EC:3	Hydrolases
TRINITY_DN63020_c1_g2_i5	NEC1_RATNeuroendocrine convertase 1 OS=Rattus norvegicus OX=10116 GN=Pcsk1 PE=2 SV=1	757	6.36e-36	P:GO:0006518; P:GO:0007399; P:GO:0009605; P:GO:0009725; P:GO:0010035; P:GO:0010243; P:GO:0014070; P:GO:0016485; P:GO:0033993; P:GO:0048513; P:GO:0065007; P:GO:1901700; F:GO:0004175; C:GO:0030141; C:GO:0043005; C:GO:0043025; C:GO:0043231	P:peptide metabolic process; P:nervous system development; P:response to external stimulus; P:response to hormone; P:response to inorganic substance; P:response to organonitrogen compound; P:response to organic cyclic compound; P:protein processing; P:response to lipid; P:animal organ development; P:biological regulation; P:response to oxygen-containing compound; F:endopeptidase activity; C:secretory granule; C:neuron projection; C:neuronal cell body; C:intracellular membrane-bounded organelle	EC:3.4.99; EC:3.4; EC:3	Acting on peptide bonds (peptidases); Acting on peptide bonds (peptidases); Hydrolases
TRINITY_DN63020_c1_g2_i6	PCSK6_RATProprotein convertase subtilisin/kexin type 6 OS=Rattus norvegicus OX=10116 GN=Pcsk6 PE=1 SV=1	1123	2.55e-54	P:GO:0016485; P:GO:0044237; F:GO:0008233; C:GO:0110165	P:protein processing; P:cellular metabolic process; F:peptidase activity; C:cellular anatomical entity	EC:3.4; EC:3	Acting on peptide bonds (peptidases); Hydrolases
TRINITY_DN63020_c1_g2_i7	FURIN_BOVINFurin OS=Bos taurus OX=9913 GN=FURIN PE=1 SV=1	1150	2.87e-56	F:GO:0016787; C:GO:0110165	F:hydrolase activity; C:cellular anatomical entity	EC:3	Hydrolases
TRINITY_DN63020_c1_g2_i8	AEX5_CAEELEndoprotease aex-5 OS=Caenorhabditis elegans OX=6239 GN=aex-5 PE=1 SV=2	638	1.35e-34	P:GO:0016485; P:GO:0032370; P:GO:0065008; P:GO:2000294; F:GO:0008236; C:GO:0005576	P:protein processing; P:positive regulation of lipid transport; P:regulation of biological quality; P:positive regulation of defecation; F:serine-type peptidase activity; C:extracellular region	EC:3.4; EC:3	Acting on peptide bonds (peptidases); Hydrolases
TRINITY_DN63020_c1_g2_i9	KEX2_YEASTKexin OS=Saccharomyces cerevisiae (strain ATCC 204508 / S288c) OX=559292 GN=KEX2 PE=1 SV=1	658	8.88e-34	P:GO:0007323; F:GO:0004252; F:GO:0005515; C:GO:0005802; C:GO:0016020	P:peptide pheromone maturation; F:serine-type endopeptidase activity; F:protein binding; C:trans-Golgi network; C:membrane	EC:3.4.21.73; EC:3.4.24.7; EC:3.4.21.71; EC:3.4.24.3; EC:3.4.21.34; EC:3.4.21.78; EC:3.4.21.75; EC:3.4.21.26; EC:3.4.21.27; EC:3.4.21.68; EC:3.4.21.69; EC:3.4.24.34; EC:3.4.21.41; EC:3.4.21.83; EC:3.4.21.88; EC:3.4.21.45; EC:3.4.21.89; EC:3.4.21.42; EC:3.4.19.1; EC:3.4.21.43; EC:3.4.21.87; EC:3.4.21.38; EC:3.4.21.35; EC:3.4.21.79; EC:3.4.21.36; EC:3.4.21.102; EC:3.4.21.39; EC:3.4.21; EC:3.4.21.4; EC:3.4.21.5; EC:3.4.21.92; EC:3.4.21.1; EC:3.4.21.93; EC:3.4.21.94; EC:3.4.21.6; EC:3.4.21.7; EC:3.4.21.53; EC:3.4.21.10; EC:3.4.21.54; EC:3.4.21.9; EC:3.4.21.48; EC:3.4.21.46; EC:3.4.21.47; EC:3.4; EC:3.4.99; EC:3.4.21.62; EC:3.4.21.61; EC:3.4.21.22; EC:3.4.21.20; EC:3.4.21.21; EC:3.4.21.59; EC:3	U-plasminogen activator; Interstitial collagenase; Pancreatic elastase II; Microbial collagenase; Plasma kallikrein; Granzyme A; Furin; Prolyl oligopeptidase; Coagulation factor XIa; T-plasminogen activator; Protein C (activated); Neutrophil collagenase; Complement subcomponent C1r; Oligopeptidase B; Repressor LexA; Complement factor I; Signal peptidase I; Complement subcomponent C1s; Acylaminoacyl-peptidase; Classical-complement-pathway C3/C5 convertase; Acting on peptide bonds (peptidases); Coagulation factor XIIa; Tissue kallikrein; Granzyme B; Pancreatic elastase; C-terminal processing peptidase; Chymase; Acting on peptide bonds (peptidases); Trypsin; Thrombin; Endopeptidase Clp; Chymotrypsin; Proprotein convertase 1; Proprotein convertase 2; Coagulation factor Xa; Plasmin; Endopeptidase La; Acrosin; Gamma-renin; Enteropeptidase; Cerevisin; Complement factor D; Alternative-complement-pathway C3/C5 convertase; Acting on peptide bonds (peptidases); Acting on peptide bonds (peptidases); Subtilisin; Kexin; Coagulation factor IXa; Cathepsin G; Coagulation factor VIIa; Tryptase; Hydrolases
TRINITY_DN63020_c1_g2_i10	NEC1_MOUSENeuroendocrine convertase 1 OS=Mus musculus OX=10090 GN=Pcsk1 PE=1 SV=1	672	3.04e-30	P:GO:0006518; P:GO:0016485; F:GO:0004175; F:GO:0008236; C:GO:0012505; C:GO:0031410	P:peptide metabolic process; P:protein processing; F:endopeptidase activity; F:serine-type peptidase activity; C:endomembrane system; C:cytoplasmic vesicle	EC:3.4.99; EC:3.4; EC:3	Acting on peptide bonds (peptidases); Acting on peptide bonds (peptidases); Hydrolases
TRINITY_DN63020_c1_g2_i11	AEX5_CAEELEndoprotease aex-5 OS=Caenorhabditis elegans OX=6239 GN=aex-5 PE=1 SV=2	705	6.95e-33	P:GO:0016485; P:GO:0032370; P:GO:0065008; P:GO:2000294; F:GO:0008236; C:GO:0005576	P:protein processing; P:positive regulation of lipid transport; P:regulation of biological quality; P:positive regulation of defecation; F:serine-type peptidase activity; C:extracellular region	EC:3.4; EC:3	Acting on peptide bonds (peptidases); Hydrolases
TRINITY_DN63020_c1_g2_i12	NEC1_MOUSENeuroendocrine convertase 1 OS=Mus musculus OX=10090 GN=Pcsk1 PE=1 SV=1	299	1.22e-18	P:GO:0016486; P:GO:0043043; F:GO:0004252; F:GO:0042802; C:GO:0005615; C:GO:0005788; C:GO:0034774	P:peptide hormone processing; P:peptide biosynthetic process; F:serine-type endopeptidase activity; F:identical protein binding; C:extracellular space; C:endoplasmic reticulum lumen; C:secretory granule lumen	EC:3.4.21.73; EC:3.4.24.7; EC:3.4.21.71; EC:3.4.24.3; EC:3.4.21.34; EC:3.4.21.78; EC:3.4.21.75; EC:3.4.21.26; EC:3.4.21.27; EC:3.4.21.68; EC:3.4.21.69; EC:3.4.24.34; EC:3.4.21.41; EC:3.4.21.83; EC:3.4.21.88; EC:3.4.21.45; EC:3.4.21.89; EC:3.4.21.42; EC:3.4.19.1; EC:3.4.21.43; EC:3.4.21.87; EC:3.4.21.38; EC:3.4.21.35; EC:3.4.21.79; EC:3.4.21.36; EC:3.4.21.102; EC:3.4.21.39; EC:3.4.21; EC:3.4.21.4; EC:3.4.21.5; EC:3.4.21.92; EC:3.4.21.1; EC:3.4.21.93; EC:3.4.21.94; EC:3.4.21.6; EC:3.4.21.7; EC:3.4.21.53; EC:3.4.21.10; EC:3.4.21.54; EC:3.4.21.9; EC:3.4.21.48; EC:3.4.21.46; EC:3.4.21.47; EC:3.4; EC:3.4.99; EC:3.4.21.62; EC:3.4.21.61; EC:3.4.21.22; EC:3.4.21.20; EC:3.4.21.21; EC:3.4.21.59; EC:3	U-plasminogen activator; Interstitial collagenase; Pancreatic elastase II; Microbial collagenase; Plasma kallikrein; Granzyme A; Furin; Prolyl oligopeptidase; Coagulation factor XIa; T-plasminogen activator; Protein C (activated); Neutrophil collagenase; Complement subcomponent C1r; Oligopeptidase B; Repressor LexA; Complement factor I; Signal peptidase I; Complement subcomponent C1s; Acylaminoacyl-peptidase; Classical-complement-pathway C3/C5 convertase; Acting on peptide bonds (peptidases); Coagulation factor XIIa; Tissue kallikrein; Granzyme B; Pancreatic elastase; C-terminal processing peptidase; Chymase; Acting on peptide bonds (peptidases); Trypsin; Thrombin; Endopeptidase Clp; Chymotrypsin; Proprotein convertase 1; Proprotein convertase 2; Coagulation factor Xa; Plasmin; Endopeptidase La; Acrosin; Gamma-renin; Enteropeptidase; Cerevisin; Complement factor D; Alternative-complement-pathway C3/C5 convertase; Acting on peptide bonds (peptidases); Acting on peptide bonds (peptidases); Subtilisin; Kexin; Coagulation factor IXa; Cathepsin G; Coagulation factor VIIa; Tryptase; Hydrolases
TRINITY_DN63020_c1_g2_i13	FURIN_BOVINFurin OS=Bos taurus OX=9913 GN=FURIN PE=1 SV=1	1125	2.75e-54	F:GO:0016787; C:GO:0110165	F:hydrolase activity; C:cellular anatomical entity	EC:3	Hydrolases
TRINITY_DN63069_c4_g1_i1	TSC2_MOUSETuberin OS=Mus musculus OX=10090 GN=Tsc2 PE=1 SV=1	316	2.81e-25	P:GO:0001666; P:GO:0001843; P:GO:0006606; P:GO:0007507; P:GO:0007568; P:GO:0010719; P:GO:0010763; P:GO:0010976; P:GO:0014067; P:GO:0016239; P:GO:0016242; P:GO:0030010; P:GO:0030178; P:GO:0034394; P:GO:0035176; P:GO:0043276; P:GO:0043407; P:GO:0044861; P:GO:0045785; P:GO:0045792; P:GO:0045944; P:GO:0046323; P:GO:0046627; P:GO:0048009; P:GO:0048147; P:GO:0048550; P:GO:0050771; P:GO:0050918; P:GO:0051726; P:GO:0051898; P:GO:0060999; P:GO:0099175; P:GO:1904262; P:GO:1905563; F:GO:0005096; F:GO:0019902; F:GO:0031267; F:GO:0042803; F:GO:0044877; F:GO:0047485; F:GO:0051879; F:GO:0071889; C:GO:0005764; C:GO:0005856; C:GO:0005901; C:GO:0014069; C:GO:0030425; C:GO:0030426; C:GO:0033596; C:GO:0043025; C:GO:0048471; C:GO:0098978	P:response to hypoxia; P:neural tube closure; P:protein import into nucleus; P:heart development; P:aging; P:negative regulation of epithelial to mesenchymal transition; P:positive regulation of fibroblast migration; P:positive regulation of neuron projection development; P:negative regulation of phosphatidylinositol 3-kinase signaling; P:positive regulation of macroautophagy; P:negative regulation of macroautophagy; P:establishment of cell polarity; P:negative regulation of Wnt signaling pathway; P:protein localization to cell surface; P:social behavior; P:anoikis; P:negative regulation of MAP kinase activity; P:protein transport into plasma membrane raft; P:positive regulation of cell adhesion; P:negative regulation of cell size; P:positive regulation of transcription by RNA polymerase II; P:glucose import; P:negative regulation of insulin receptor signaling pathway; P:insulin-like growth factor receptor signaling pathway; P:negative regulation of fibroblast proliferation; P:negative regulation of pinocytosis; P:negative regulation of axonogenesis; P:positive chemotaxis; P:regulation of cell cycle; P:negative regulation of protein kinase B signaling; P:positive regulation of dendritic spine development; P:regulation of postsynapse organization; P:negative regulation of TORC1 signaling; P:negative regulation of vascular endothelial cell proliferation; F:GTPase activator activity; F:phosphatase binding; F:small GTPase binding; F:protein homodimerization activity; F:protein-containing complex binding; F:protein N-terminus binding; F:Hsp90 protein binding; F:14-3-3 protein binding; C:lysosome; C:cytoskeleton; C:caveola; C:postsynaptic density; C:dendrite; C:growth cone; C:TSC1-TSC2 complex; C:neuronal cell body; C:perinuclear region of cytoplasm; C:glutamatergic synapse
TRINITY_DN63069_c4_g2_i1	TSC2_HUMANTuberin OS=Homo sapiens OX=9606 GN=TSC2 PE=1 SV=2	3286	2.27e-80	P:GO:0006897; P:GO:0008104; P:GO:0016239; P:GO:0031324; P:GO:0032007; P:GO:0043276; P:GO:0046626; P:GO:0048731; P:GO:0050790; P:GO:0051128; F:GO:0005096; F:GO:0019902; F:GO:0031267; F:GO:0042803; F:GO:0051879; C:GO:0005634; C:GO:0005764; C:GO:0005794; C:GO:0014069; C:GO:0016020; C:GO:0033596; C:GO:0048471	P:endocytosis; P:protein localization; P:positive regulation of macroautophagy; P:negative regulation of cellular metabolic process; P:negative regulation of TOR signaling; P:anoikis; P:regulation of insulin receptor signaling pathway; P:system development; P:regulation of catalytic activity; P:regulation of cellular component organization; F:GTPase activator activity; F:phosphatase binding; F:small GTPase binding; F:protein homodimerization activity; F:Hsp90 protein binding; C:nucleus; C:lysosome; C:Golgi apparatus; C:postsynaptic density; C:membrane; C:TSC1-TSC2 complex; C:perinuclear region of cytoplasm
TRINITY_DN63069_c4_g2_i2	TSC2_HUMANTuberin OS=Homo sapiens OX=9606 GN=TSC2 PE=1 SV=2	4608	3.51e-88	P:GO:0009968; F:GO:0005515; C:GO:0005737	P:negative regulation of signal transduction; F:protein binding; C:cytoplasm
TRINITY_DN63069_c5_g1_i1	TSC2_MOUSETuberin OS=Mus musculus OX=10090 GN=Tsc2 PE=1 SV=1	316	2.19e-08	P:GO:0006469; P:GO:0006886; P:GO:0007399; P:GO:0008285; P:GO:0010508; P:GO:0016241; P:GO:0030100; P:GO:0032007; P:GO:0046626; F:GO:0005515; C:GO:0005737; C:GO:0042995; C:GO:0043226; C:GO:0043229; C:GO:0045202	P:negative regulation of protein kinase activity; P:intracellular protein transport; P:nervous system development; P:negative regulation of cell population proliferation; P:positive regulation of autophagy; P:regulation of macroautophagy; P:regulation of endocytosis; P:negative regulation of TOR signaling; P:regulation of insulin receptor signaling pathway; F:protein binding; C:cytoplasm; C:cell projection; C:organelle; C:intracellular organelle; C:synapse
TRINITY_DN63069_c7_g1_i1	TSC2_HUMANTuberin OS=Homo sapiens OX=9606 GN=TSC2 PE=1 SV=2	674	3.31e-40	P:GO:0006810; P:GO:0016241; P:GO:1902532; F:GO:0019899; C:GO:0005829; C:GO:0043231	P:transport; P:regulation of macroautophagy; P:negative regulation of intracellular signal transduction; F:enzyme binding; C:cytosol; C:intracellular membrane-bounded organelle
TRINITY_DN63069_c8_g1_i1	TSC2_RATTuberin OS=Rattus norvegicus OX=10116 GN=Tsc2 PE=1 SV=1	211	7.44e-14	P:GO:0001666; P:GO:0001843; P:GO:0006606; P:GO:0007507; P:GO:0007568; P:GO:0010719; P:GO:0010763; P:GO:0010976; P:GO:0014067; P:GO:0016239; P:GO:0016242; P:GO:0030010; P:GO:0030178; P:GO:0034394; P:GO:0035176; P:GO:0043276; P:GO:0043407; P:GO:0044861; P:GO:0045785; P:GO:0045944; P:GO:0046323; P:GO:0046627; P:GO:0048009; P:GO:0048147; P:GO:0048550; P:GO:0050771; P:GO:0050918; P:GO:0051726; P:GO:0051898; P:GO:0060999; P:GO:0099175; P:GO:1904262; P:GO:1905563; F:GO:0005096; F:GO:0019902; F:GO:0031267; F:GO:0042803; F:GO:0044877; F:GO:0047485; F:GO:0051879; F:GO:0071889; C:GO:0005634; C:GO:0005764; C:GO:0005794; C:GO:0005856; C:GO:0005901; C:GO:0014069; C:GO:0030425; C:GO:0030426; C:GO:0033596; C:GO:0043025; C:GO:0048471; C:GO:0098978	P:response to hypoxia; P:neural tube closure; P:protein import into nucleus; P:heart development; P:aging; P:negative regulation of epithelial to mesenchymal transition; P:positive regulation of fibroblast migration; P:positive regulation of neuron projection development; P:negative regulation of phosphatidylinositol 3-kinase signaling; P:positive regulation of macroautophagy; P:negative regulation of macroautophagy; P:establishment of cell polarity; P:negative regulation of Wnt signaling pathway; P:protein localization to cell surface; P:social behavior; P:anoikis; P:negative regulation of MAP kinase activity; P:protein transport into plasma membrane raft; P:positive regulation of cell adhesion; P:positive regulation of transcription by RNA polymerase II; P:glucose import; P:negative regulation of insulin receptor signaling pathway; P:insulin-like growth factor receptor signaling pathway; P:negative regulation of fibroblast proliferation; P:negative regulation of pinocytosis; P:negative regulation of axonogenesis; P:positive chemotaxis; P:regulation of cell cycle; P:negative regulation of protein kinase B signaling; P:positive regulation of dendritic spine development; P:regulation of postsynapse organization; P:negative regulation of TORC1 signaling; P:negative regulation of vascular endothelial cell proliferation; F:GTPase activator activity; F:phosphatase binding; F:small GTPase binding; F:protein homodimerization activity; F:protein-containing complex binding; F:protein N-terminus binding; F:Hsp90 protein binding; F:14-3-3 protein binding; C:nucleus; C:lysosome; C:Golgi apparatus; C:cytoskeleton; C:caveola; C:postsynaptic density; C:dendrite; C:growth cone; C:TSC1-TSC2 complex; C:neuronal cell body; C:perinuclear region of cytoplasm; C:glutamatergic synapse
TRINITY_DN63033_c0_g1_i1	CLA1B_XENLACLIP-associating protein 1-B OS=Xenopus laevis OX=8355 GN=clasp1b PE=1 SV=1	5896	1.69e-259	P:GO:0009987; C:GO:0015630	P:cellular process; C:microtubule cytoskeleton
TRINITY_DN63033_c0_g1_i2	CLA1B_XENLACLIP-associating protein 1-B OS=Xenopus laevis OX=8355 GN=clasp1b PE=1 SV=1	5882	2.59e-262	P:GO:0009987; C:GO:0015630	P:cellular process; C:microtubule cytoskeleton
TRINITY_DN63080_c2_g2_i1	NEK11_HUMANSerine/threonine-protein kinase Nek11 OS=Homo sapiens OX=9606 GN=NEK11 PE=1 SV=2	2434	7.89e-119	P:GO:0016572; P:GO:0031573; P:GO:0035556; P:GO:1901990; F:GO:0004674; F:GO:0005515; F:GO:0005524; C:GO:0005654; C:GO:0005730	P:histone phosphorylation; P:intra-S DNA damage checkpoint; P:intracellular signal transduction; P:regulation of mitotic cell cycle phase transition; F:protein serine/threonine kinase activity; F:protein binding; F:ATP binding; C:nucleoplasm; C:nucleolus	EC:2.7.1; EC:2.7.11; EC:2.7; EC:2	Transferring phosphorus-containing groups; Transferring phosphorus-containing groups; Transferring phosphorus-containing groups; Transferases
TRINITY_DN63080_c2_g2_i2	NEK11_MACFASerine/threonine-protein kinase Nek11 OS=Macaca fascicularis OX=9541 GN=NEK11 PE=2 SV=1	537	3.02e-07	P:GO:0009987; F:GO:0004672	P:cellular process; F:protein kinase activity	EC:2.7.1; EC:2.7; EC:2	Transferring phosphorus-containing groups; Transferring phosphorus-containing groups; Transferases
TRINITY_DN63080_c3_g1_i1	NEK11_MACFASerine/threonine-protein kinase Nek11 OS=Macaca fascicularis OX=9541 GN=NEK11 PE=2 SV=1	229	3.74e-22	P:GO:0006468; P:GO:0031573; P:GO:0035556; F:GO:0004674; F:GO:0005524; C:GO:0005730	P:protein phosphorylation; P:intra-S DNA damage checkpoint; P:intracellular signal transduction; F:protein serine/threonine kinase activity; F:ATP binding; C:nucleolus	EC:2.7.1; EC:2.7.11; EC:2.7; EC:2	Transferring phosphorus-containing groups; Transferring phosphorus-containing groups; Transferring phosphorus-containing groups; Transferases
TRINITY_DN63042_c1_g1_i1	ERP44_HUMANEndoplasmic reticulum resident protein 44 OS=Homo sapiens OX=9606 GN=ERP44 PE=1 SV=1	2000	1.46e-99	P:GO:0006457; P:GO:0006986; P:GO:0009100; P:GO:0034976; P:GO:0043312; P:GO:0045454; F:GO:0003756; F:GO:0005515; C:GO:0005576; C:GO:0005788; C:GO:0005789; C:GO:0005793; C:GO:0035580	P:protein folding; P:response to unfolded protein; P:glycoprotein metabolic process; P:response to endoplasmic reticulum stress; P:neutrophil degranulation; P:cell redox homeostasis; F:protein disulfide isomerase activity; F:protein binding; C:extracellular region; C:endoplasmic reticulum lumen; C:endoplasmic reticulum membrane; C:endoplasmic reticulum-Golgi intermediate compartment; C:specific granule lumen	EC:5.3.4.1; EC:5.3; EC:5.3.4; EC:5	Protein disulfide-isomerase; Intramolecular oxidoreductases; Intramolecular oxidoreductases; Isomerases
TRINITY_DN63092_c11_g1_i1	THOC3_ARATHTHO complex subunit 3 OS=Arabidopsis thaliana OX=3702 GN=THO3 PE=1 SV=1	967	9.36e-09	P:GO:0010267; C:GO:0000347	P:production of ta-siRNAs involved in RNA interference; C:THO complex
TRINITY_DN63092_c11_g1_i2	GBB_MAIZEGuanine nucleotide-binding protein subunit beta OS=Zea mays OX=4577 GN=GB1 PE=2 SV=1	1914	1.96e-09	P:GO:0050896	P:response to stimulus
TRINITY_DN63036_c0_g1_i1	GORS2_MOUSEGolgi reassembly-stacking protein 2 OS=Mus musculus OX=10090 GN=Gorasp2 PE=1 SV=3	1419	1.07e-113	P:GO:0007030; P:GO:0007283; P:GO:0030154; P:GO:0034976; P:GO:0061951; P:GO:0070925; C:GO:0000139; C:GO:0005789; C:GO:0005797	P:Golgi organization; P:spermatogenesis; P:cell differentiation; P:response to endoplasmic reticulum stress; P:establishment of protein localization to plasma membrane; P:organelle assembly; C:Golgi membrane; C:endoplasmic reticulum membrane; C:Golgi medial cisterna
TRINITY_DN63036_c0_g1_i2	GORS2_HUMANGolgi reassembly-stacking protein 2 OS=Homo sapiens OX=9606 GN=GORASP2 PE=1 SV=3	1368	7.86e-115	P:GO:0007030; P:GO:0032502; P:GO:0034976; P:GO:0061951; P:GO:0070925; F:GO:0005515; C:GO:0000139; C:GO:0005789	P:Golgi organization; P:developmental process; P:response to endoplasmic reticulum stress; P:establishment of protein localization to plasma membrane; P:organelle assembly; F:protein binding; C:Golgi membrane; C:endoplasmic reticulum membrane
TRINITY_DN63037_c0_g1_i1	PTPRR_HUMANReceptor-type tyrosine-protein phosphatase R OS=Homo sapiens OX=9606 GN=PTPRR PE=1 SV=2	2486	5.42e-70	P:GO:0050794; F:GO:0016791; C:GO:0005737; C:GO:0016020	P:regulation of cellular process; F:phosphatase activity; C:cytoplasm; C:membrane	EC:3.1; EC:3; EC:3.1.3	Acting on ester bonds; Hydrolases; Acting on ester bonds
TRINITY_DN63057_c2_g1_i2	DEAHC_ARATHATP-dependent RNA helicase DEAH12, chloroplastic OS=Arabidopsis thaliana OX=3702 GN=At5g10370 PE=3 SV=1	626	4.62e-07	F:GO:0005488	F:binding
TRINITY_DN63057_c2_g1_i3	DEAHC_ARATHATP-dependent RNA helicase DEAH12, chloroplastic OS=Arabidopsis thaliana OX=3702 GN=At5g10370 PE=3 SV=1	3687	7.87e-101	F:GO:0005488	F:binding
TRINITY_DN63057_c2_g2_i1	DEAHC_ARATHATP-dependent RNA helicase DEAH12, chloroplastic OS=Arabidopsis thaliana OX=3702 GN=At5g10370 PE=3 SV=1	309	1.63e-09	F:GO:0000166; F:GO:0003723; F:GO:0004386; F:GO:0043167; C:GO:0009536	F:nucleotide binding; F:RNA binding; F:helicase activity; F:ion binding; C:plastid	EC:3.6.1; EC:3.6; EC:3; EC:3.6.1.15	Acting on acid anhydrides; Acting on acid anhydrides; Hydrolases; Nucleoside-triphosphate phosphatase
TRINITY_DN63057_c4_g1_i1	DEAHC_ARATHATP-dependent RNA helicase DEAH12, chloroplastic OS=Arabidopsis thaliana OX=3702 GN=At5g10370 PE=3 SV=1	501	1.56e-18	F:GO:0097159; F:GO:1901363	F:organic cyclic compound binding; F:heterocyclic compound binding
TRINITY_DN63053_c0_g2_i2	LDB2_HUMANLIM domain-binding protein 2 OS=Homo sapiens OX=9606 GN=LDB2 PE=1 SV=1	1747	1.9e-107	P:GO:0006357; P:GO:0048522; P:GO:0048731; F:GO:0003712; F:GO:0005515; C:GO:0005654; C:GO:0005730; C:GO:0005886	P:regulation of transcription by RNA polymerase II; P:positive regulation of cellular process; P:system development; F:transcription coregulator activity; F:protein binding; C:nucleoplasm; C:nucleolus; C:plasma membrane
TRINITY_DN63053_c0_g2_i3	LDB2_HUMANLIM domain-binding protein 2 OS=Homo sapiens OX=9606 GN=LDB2 PE=1 SV=1	1957	3.52e-107	P:GO:0006357; P:GO:0048522; P:GO:0048731; F:GO:0003712; F:GO:0005515; C:GO:0005654; C:GO:0005730; C:GO:0005886	P:regulation of transcription by RNA polymerase II; P:positive regulation of cellular process; P:system development; F:transcription coregulator activity; F:protein binding; C:nucleoplasm; C:nucleolus; C:plasma membrane
TRINITY_DN63049_c5_g1_i1	PCYOX_HUMANPrenylcysteine oxidase 1 OS=Homo sapiens OX=9606 GN=PCYOX1 PE=1 SV=3	3115	1.63e-83	P:GO:0030327; F:GO:0001735; F:GO:0005515; C:GO:0005764; C:GO:0034361	P:prenylated protein catabolic process; F:prenylcysteine oxidase activity; F:protein binding; C:lysosome; C:very-low-density lipoprotein particle	EC:1; EC:1.8; EC:1.8.3; EC:1.8.3.5	Oxidoreductases; Acting on a sulfur group of donors; Acting on a sulfur group of donors; Prenylcysteine oxidase
TRINITY_DN63049_c5_g1_i2	PCYOX_HUMANPrenylcysteine oxidase 1 OS=Homo sapiens OX=9606 GN=PCYOX1 PE=1 SV=3	3115	3.03e-82	P:GO:1901565; F:GO:0016670; C:GO:0005615; C:GO:0043227	P:organonitrogen compound catabolic process; F:oxidoreductase activity, acting on a sulfur group of donors, oxygen as acceptor; C:extracellular space; C:membrane-bounded organelle	EC:1; EC:1.8; EC:1.8.3	Oxidoreductases; Acting on a sulfur group of donors; Acting on a sulfur group of donors
TRINITY_DN63049_c5_g1_i4	PCYOX_HUMANPrenylcysteine oxidase 1 OS=Homo sapiens OX=9606 GN=PCYOX1 PE=1 SV=3	2406	7.03e-84	P:GO:1901565; F:GO:0016670; C:GO:0005615; C:GO:0043227	P:organonitrogen compound catabolic process; F:oxidoreductase activity, acting on a sulfur group of donors, oxygen as acceptor; C:extracellular space; C:membrane-bounded organelle	EC:1; EC:1.8; EC:1.8.3	Oxidoreductases; Acting on a sulfur group of donors; Acting on a sulfur group of donors
TRINITY_DN63049_c5_g1_i5	PCYOX_ARATHFarnesylcysteine lyase OS=Arabidopsis thaliana OX=3702 GN=FLCY PE=1 SV=1	1256	1.88e-21	P:GO:0044237; P:GO:0044238; P:GO:1901565; F:GO:0016670; C:GO:0005773	P:cellular metabolic process; P:primary metabolic process; P:organonitrogen compound catabolic process; F:oxidoreductase activity, acting on a sulfur group of donors, oxygen as acceptor; C:vacuole	EC:1; EC:1.8; EC:1.8.3	Oxidoreductases; Acting on a sulfur group of donors; Acting on a sulfur group of donors
TRINITY_DN63083_c2_g1_i1	PTN9_MOUSETyrosine-protein phosphatase non-receptor type 9 OS=Mus musculus OX=10090 GN=Ptpn9 PE=1 SV=2	2726	2.33e-138	P:GO:0016311; F:GO:0005515; F:GO:0016791; C:GO:0044306	P:dephosphorylation; F:protein binding; F:phosphatase activity; C:neuron projection terminus	EC:3.1; EC:3; EC:3.1.3	Acting on ester bonds; Hydrolases; Acting on ester bonds
TRINITY_DN63083_c2_g1_i2	PTN9_MOUSETyrosine-protein phosphatase non-receptor type 9 OS=Mus musculus OX=10090 GN=Ptpn9 PE=1 SV=2	2375	3.81e-139	P:GO:0016311; F:GO:0005515; F:GO:0016791; C:GO:0044306	P:dephosphorylation; F:protein binding; F:phosphatase activity; C:neuron projection terminus	EC:3.1; EC:3; EC:3.1.3	Acting on ester bonds; Hydrolases; Acting on ester bonds
TRINITY_DN63083_c2_g2_i1	PTN9_MOUSETyrosine-protein phosphatase non-receptor type 9 OS=Mus musculus OX=10090 GN=Ptpn9 PE=1 SV=2	307	1.39e-11	P:GO:0006470; P:GO:0050794; F:GO:0004721; F:GO:0005515; C:GO:0044306	P:protein dephosphorylation; P:regulation of cellular process; F:phosphoprotein phosphatase activity; F:protein binding; C:neuron projection terminus	EC:3.1; EC:3; EC:3.1.3	Acting on ester bonds; Hydrolases; Acting on ester bonds
TRINITY_DN63081_c0_g1_i1	DYLT5_DANREDynein light chain Tctex-type 5 OS=Danio rerio OX=7955 GN=dynlt5 PE=2 SV=1	627	1.31e-18	P:GO:0060271	P:cilium assembly
TRINITY_DN63081_c5_g1_i1	GBG8_MOUSEGuanine nucleotide-binding protein G(I)/G(S)/G(O) subunit gamma-8 OS=Mus musculus OX=10090 GN=Gng8 PE=3 SV=1	890	6.95e-07	P:GO:0007165; P:GO:0035176; P:GO:0043584; P:GO:0071444; C:GO:0005622; C:GO:0005886; C:GO:0032991	P:signal transduction; P:social behavior; P:nose development; P:cellular response to pheromone; C:intracellular anatomical structure; C:plasma membrane; C:protein-containing complex
TRINITY_DN63081_c7_g1_i1	PP2AB_PIGSerine/threonine-protein phosphatase 2A catalytic subunit beta isoform (Fragment) OS=Sus scrofa OX=9823 GN=PPP2CB PE=2 SV=2	1094	1.03e-141	P:GO:0006470; F:GO:0046872; F:GO:0106306; F:GO:0106307; C:GO:0000775; C:GO:0000922; C:GO:0005634; C:GO:0005737	P:protein dephosphorylation; F:metal ion binding; F:protein serine phosphatase activity; F:protein threonine phosphatase activity; C:chromosome, centromeric region; C:spindle pole; C:nucleus; C:cytoplasm	EC:3.1.3.16; EC:3.1; EC:3; EC:3.1.3	Protein-serine/threonine phosphatase; Acting on ester bonds; Hydrolases; Acting on ester bonds
TRINITY_DN63081_c7_g1_i2	PP2AA_CHICKSerine/threonine-protein phosphatase 2A catalytic subunit alpha isoform OS=Gallus gallus OX=9031 GN=PPP2CA PE=2 SV=1	1522	1.65e-220	P:GO:0006470; P:GO:0008637; P:GO:0010468; P:GO:0034976; P:GO:0042542; P:GO:0043161; P:GO:0046677; F:GO:0046872; F:GO:0046982; F:GO:0106306; F:GO:0106307; C:GO:0000159; C:GO:0000775; C:GO:0000922; C:GO:0005634; C:GO:0005737	P:protein dephosphorylation; P:apoptotic mitochondrial changes; P:regulation of gene expression; P:response to endoplasmic reticulum stress; P:response to hydrogen peroxide; P:proteasome-mediated ubiquitin-dependent protein catabolic process; P:response to antibiotic; F:metal ion binding; F:protein heterodimerization activity; F:protein serine phosphatase activity; F:protein threonine phosphatase activity; C:protein phosphatase type 2A complex; C:chromosome, centromeric region; C:spindle pole; C:nucleus; C:cytoplasm	EC:3.1.3.16; EC:3.1; EC:3; EC:3.1.3	Protein-serine/threonine phosphatase; Acting on ester bonds; Hydrolases; Acting on ester bonds
TRINITY_DN63081_c7_g1_i3	PP2AB_PIGSerine/threonine-protein phosphatase 2A catalytic subunit beta isoform (Fragment) OS=Sus scrofa OX=9823 GN=PPP2CB PE=2 SV=2	1013	3.73e-142	P:GO:0006470; F:GO:0046872; F:GO:0106306; F:GO:0106307; C:GO:0000775; C:GO:0000922; C:GO:0005634; C:GO:0005737	P:protein dephosphorylation; F:metal ion binding; F:protein serine phosphatase activity; F:protein threonine phosphatase activity; C:chromosome, centromeric region; C:spindle pole; C:nucleus; C:cytoplasm	EC:3.1.3.16; EC:3.1; EC:3; EC:3.1.3	Protein-serine/threonine phosphatase; Acting on ester bonds; Hydrolases; Acting on ester bonds
TRINITY_DN63081_c7_g1_i4	PP2AA_CHICKSerine/threonine-protein phosphatase 2A catalytic subunit alpha isoform OS=Gallus gallus OX=9031 GN=PPP2CA PE=2 SV=1	1441	5.96e-221	P:GO:0006470; P:GO:0008637; P:GO:0010468; P:GO:0034976; P:GO:0042542; P:GO:0043161; P:GO:0046677; F:GO:0046872; F:GO:0046982; F:GO:0106306; F:GO:0106307; C:GO:0000159; C:GO:0000775; C:GO:0000922; C:GO:0005634; C:GO:0005737	P:protein dephosphorylation; P:apoptotic mitochondrial changes; P:regulation of gene expression; P:response to endoplasmic reticulum stress; P:response to hydrogen peroxide; P:proteasome-mediated ubiquitin-dependent protein catabolic process; P:response to antibiotic; F:metal ion binding; F:protein heterodimerization activity; F:protein serine phosphatase activity; F:protein threonine phosphatase activity; C:protein phosphatase type 2A complex; C:chromosome, centromeric region; C:spindle pole; C:nucleus; C:cytoplasm	EC:3.1.3.16; EC:3.1; EC:3; EC:3.1.3	Protein-serine/threonine phosphatase; Acting on ester bonds; Hydrolases; Acting on ester bonds
TRINITY_DN63060_c1_g1_i1	NAS14_CAEELZinc metalloproteinase nas-14 OS=Caenorhabditis elegans OX=6239 GN=nas-14 PE=2 SV=2	1131	1.13e-17	F:GO:0016787	F:hydrolase activity	EC:3	Hydrolases
TRINITY_DN63060_c6_g2_i2	HPPD_DANRE4-hydroxyphenylpyruvate dioxygenase OS=Danio rerio OX=7955 GN=hpd PE=2 SV=1	1998	8.16e-206	P:GO:0006559; P:GO:0006572; F:GO:0003868; F:GO:0004462; F:GO:0046872; C:GO:0000139; C:GO:0005789	P:L-phenylalanine catabolic process; P:tyrosine catabolic process; F:4-hydroxyphenylpyruvate dioxygenase activity; F:lactoylglutathione lyase activity; F:metal ion binding; C:Golgi membrane; C:endoplasmic reticulum membrane	EC:1.13.11; EC:1.13; EC:1; EC:4.4.1.5; EC:4.4; EC:4; EC:1.13.11.27	Acting on single donors with incorporation of molecular oxygen (oxygenases). The oxygen incorporated need not be derived from O(2); Acting on single donors with incorporation of molecular oxygen (oxygenases). The oxygen incorporated need not be derived from O(2); Oxidoreductases; Lactoylglutathione lyase; Carbon-sulfur lyases; Lyases; 4-hydroxyphenylpyruvate dioxygenase
TRINITY_DN63060_c6_g2_i3	HPPD_DANRE4-hydroxyphenylpyruvate dioxygenase OS=Danio rerio OX=7955 GN=hpd PE=2 SV=1	1804	4.73e-206	P:GO:0006559; P:GO:0006572; F:GO:0003868; F:GO:0004462; F:GO:0046872; C:GO:0000139; C:GO:0005789	P:L-phenylalanine catabolic process; P:tyrosine catabolic process; F:4-hydroxyphenylpyruvate dioxygenase activity; F:lactoylglutathione lyase activity; F:metal ion binding; C:Golgi membrane; C:endoplasmic reticulum membrane	EC:1.13.11; EC:1.13; EC:1; EC:4.4.1.5; EC:4.4; EC:4; EC:1.13.11.27	Acting on single donors with incorporation of molecular oxygen (oxygenases). The oxygen incorporated need not be derived from O(2); Acting on single donors with incorporation of molecular oxygen (oxygenases). The oxygen incorporated need not be derived from O(2); Oxidoreductases; Lactoylglutathione lyase; Carbon-sulfur lyases; Lyases; 4-hydroxyphenylpyruvate dioxygenase
TRINITY_DN63060_c6_g2_i4	HPPD_DANRE4-hydroxyphenylpyruvate dioxygenase OS=Danio rerio OX=7955 GN=hpd PE=2 SV=1	1486	1.7e-208	P:GO:0006559; P:GO:0006572; F:GO:0003868; F:GO:0004462; F:GO:0046872; C:GO:0000139; C:GO:0005789	P:L-phenylalanine catabolic process; P:tyrosine catabolic process; F:4-hydroxyphenylpyruvate dioxygenase activity; F:lactoylglutathione lyase activity; F:metal ion binding; C:Golgi membrane; C:endoplasmic reticulum membrane	EC:1.13.11; EC:1.13; EC:1; EC:4.4.1.5; EC:4.4; EC:4; EC:1.13.11.27	Acting on single donors with incorporation of molecular oxygen (oxygenases). The oxygen incorporated need not be derived from O(2); Acting on single donors with incorporation of molecular oxygen (oxygenases). The oxygen incorporated need not be derived from O(2); Oxidoreductases; Lactoylglutathione lyase; Carbon-sulfur lyases; Lyases; 4-hydroxyphenylpyruvate dioxygenase
TRINITY_DN63060_c6_g2_i5	HPPD_XENTR4-hydroxyphenylpyruvate dioxygenase OS=Xenopus tropicalis OX=8364 GN=hpd PE=2 SV=1	1427	1.35e-204	P:GO:0006559; P:GO:0006572; F:GO:0003868; F:GO:0046872; C:GO:0000139; C:GO:0005789	P:L-phenylalanine catabolic process; P:tyrosine catabolic process; F:4-hydroxyphenylpyruvate dioxygenase activity; F:metal ion binding; C:Golgi membrane; C:endoplasmic reticulum membrane	EC:1.13.11; EC:1.13; EC:1; EC:1.13.11.27	Acting on single donors with incorporation of molecular oxygen (oxygenases). The oxygen incorporated need not be derived from O(2); Acting on single donors with incorporation of molecular oxygen (oxygenases). The oxygen incorporated need not be derived from O(2); Oxidoreductases; 4-hydroxyphenylpyruvate dioxygenase
TRINITY_DN63060_c6_g2_i6	HPPD_XENTR4-hydroxyphenylpyruvate dioxygenase OS=Xenopus tropicalis OX=8364 GN=hpd PE=2 SV=1	1941	6.86e-202	P:GO:0006559; P:GO:0006572; F:GO:0003868; F:GO:0046872; C:GO:0000139; C:GO:0005789	P:L-phenylalanine catabolic process; P:tyrosine catabolic process; F:4-hydroxyphenylpyruvate dioxygenase activity; F:metal ion binding; C:Golgi membrane; C:endoplasmic reticulum membrane	EC:1.13.11; EC:1.13; EC:1; EC:1.13.11.27	Acting on single donors with incorporation of molecular oxygen (oxygenases). The oxygen incorporated need not be derived from O(2); Acting on single donors with incorporation of molecular oxygen (oxygenases). The oxygen incorporated need not be derived from O(2); Oxidoreductases; 4-hydroxyphenylpyruvate dioxygenase
TRINITY_DN63005_c1_g3_i1	BIN1_RATMyc box-dependent-interacting protein 1 OS=Rattus norvegicus OX=10116 GN=Bin1 PE=1 SV=1	2695	6.85e-56	P:GO:0032502; P:GO:0048522; P:GO:0048523; P:GO:0051049; F:GO:0005515; C:GO:0005737; C:GO:0012505; C:GO:0016020; C:GO:0030424; C:GO:0031982; C:GO:0043232; C:GO:0045202	P:developmental process; P:positive regulation of cellular process; P:negative regulation of cellular process; P:regulation of transport; F:protein binding; C:cytoplasm; C:endomembrane system; C:membrane; C:axon; C:vesicle; C:intracellular non-membrane-bounded organelle; C:synapse
TRINITY_DN63005_c1_g3_i2	BIN1_MOUSEMyc box-dependent-interacting protein 1 OS=Mus musculus OX=10090 GN=Bin1 PE=1 SV=1	2041	1.09e-15	P:GO:0032502; P:GO:0032879; P:GO:0048523; F:GO:0005515; C:GO:0005737; C:GO:0030424; C:GO:0043227; C:GO:0043229; C:GO:0045202	P:developmental process; P:regulation of localization; P:negative regulation of cellular process; F:protein binding; C:cytoplasm; C:axon; C:membrane-bounded organelle; C:intracellular organelle; C:synapse
TRINITY_DN63005_c1_g3_i3	BIN1_RATMyc box-dependent-interacting protein 1 OS=Rattus norvegicus OX=10116 GN=Bin1 PE=1 SV=1	2705	7.03e-56	P:GO:0032502; P:GO:0048522; P:GO:0048523; P:GO:0051049; F:GO:0005515; C:GO:0005737; C:GO:0012505; C:GO:0016020; C:GO:0030424; C:GO:0031982; C:GO:0043232; C:GO:0045202	P:developmental process; P:positive regulation of cellular process; P:negative regulation of cellular process; P:regulation of transport; F:protein binding; C:cytoplasm; C:endomembrane system; C:membrane; C:axon; C:vesicle; C:intracellular non-membrane-bounded organelle; C:synapse
TRINITY_DN63005_c1_g3_i4	BIN1_MOUSEMyc box-dependent-interacting protein 1 OS=Mus musculus OX=10090 GN=Bin1 PE=1 SV=1	1608	1.02e-13	P:GO:0007275; P:GO:0030100; P:GO:0030838; P:GO:0033292; P:GO:0045595; P:GO:0051647; P:GO:0051649; P:GO:0086091; P:GO:1901380; P:GO:1902430; P:GO:1902960; P:GO:1903946; P:GO:1904878; F:GO:0019828; F:GO:0019899; F:GO:0044877; F:GO:0048156; C:GO:0005635; C:GO:0005856; C:GO:0008021; C:GO:0030315; C:GO:0030425; C:GO:0031674; C:GO:0044304	P:multicellular organism development; P:regulation of endocytosis; P:positive regulation of actin filament polymerization; P:T-tubule organization; P:regulation of cell differentiation; P:nucleus localization; P:establishment of localization in cell; P:regulation of heart rate by cardiac conduction; P:negative regulation of potassium ion transmembrane transport; P:negative regulation of amyloid-beta formation; P:negative regulation of aspartic-type endopeptidase activity involved in amyloid precursor protein catabolic process; P:negative regulation of ventricular cardiac muscle cell action potential; P:negative regulation of calcium ion transmembrane transport via high voltage-gated calcium channel; F:aspartic-type endopeptidase inhibitor activity; F:enzyme binding; F:protein-containing complex binding; F:tau protein binding; C:nuclear envelope; C:cytoskeleton; C:synaptic vesicle; C:T-tubule; C:dendrite; C:I band; C:main axon
TRINITY_DN63067_c2_g1_i1	NAC1_CAVPOSodium/calcium exchanger 1 OS=Cavia porcellus OX=10141 GN=SLC8A1 PE=2 SV=1	2886	5.86e-160	P:GO:0006816; P:GO:0051239; P:GO:0055065; P:GO:0055085; F:GO:0005488; C:GO:0030054; C:GO:0042383; C:GO:0043226; C:GO:0043229	P:calcium ion transport; P:regulation of multicellular organismal process; P:metal ion homeostasis; P:transmembrane transport; F:binding; C:cell junction; C:sarcolemma; C:organelle; C:intracellular organelle
TRINITY_DN63067_c2_g1_i2	NAC1_CAVPOSodium/calcium exchanger 1 OS=Cavia porcellus OX=10141 GN=SLC8A1 PE=2 SV=1	2486	2.3e-162	P:GO:0006816; P:GO:0051239; P:GO:0055065; P:GO:0055085; F:GO:0005488; C:GO:0030054; C:GO:0042383; C:GO:0043226; C:GO:0043229	P:calcium ion transport; P:regulation of multicellular organismal process; P:metal ion homeostasis; P:transmembrane transport; F:binding; C:cell junction; C:sarcolemma; C:organelle; C:intracellular organelle
TRINITY_DN63067_c3_g1_i1	NAC2_MOUSESodium/calcium exchanger 2 OS=Mus musculus OX=10090 GN=Slc8a2 PE=1 SV=1	388	2.02e-11	P:GO:0006816; P:GO:0010646; P:GO:0023051; P:GO:0050890; P:GO:0051480; P:GO:0098662; F:GO:0015297; F:GO:0046873; C:GO:0005886; C:GO:0016021; C:GO:0043005; C:GO:0043226; C:GO:0098794	P:calcium ion transport; P:regulation of cell communication; P:regulation of signaling; P:cognition; P:regulation of cytosolic calcium ion concentration; P:inorganic cation transmembrane transport; F:antiporter activity; F:metal ion transmembrane transporter activity; C:plasma membrane; C:integral component of membrane; C:neuron projection; C:organelle; C:postsynapse	EC:7	Translocases
TRINITY_DN63087_c1_g1_i1	BBS1_MOUSEBardet-Biedl syndrome 1 protein homolog OS=Mus musculus OX=10090 GN=Bbs1 PE=1 SV=1	2048	5.4e-226	P:GO:0000226; P:GO:0001764; P:GO:0007608; P:GO:0008594; P:GO:0009566; P:GO:0016358; P:GO:0021591; P:GO:0021756; P:GO:0021766; P:GO:0021987; P:GO:0030534; P:GO:0035721; P:GO:0042048; P:GO:0042445; P:GO:0043001; P:GO:0044255; P:GO:0045444; P:GO:0045494; P:GO:0048854; P:GO:0051216; P:GO:0060296; P:GO:0061351; P:GO:0061512; P:GO:1905515; F:GO:0005113; F:GO:0005119; F:GO:0051219; F:GO:0061629; C:GO:0005886; C:GO:0005930; C:GO:0031514; C:GO:0034451; C:GO:0034464; C:GO:0036064	P:microtubule cytoskeleton organization; P:neuron migration; P:sensory perception of smell; P:photoreceptor cell morphogenesis; P:fertilization; P:dendrite development; P:ventricular system development; P:striatum development; P:hippocampus development; P:cerebral cortex development; P:adult behavior; P:intraciliary retrograde transport; P:olfactory behavior; P:hormone metabolic process; P:Golgi to plasma membrane protein transport; P:cellular lipid metabolic process; P:fat cell differentiation; P:photoreceptor cell maintenance; P:brain morphogenesis; P:cartilage development; P:regulation of cilium beat frequency involved in ciliary motility; P:neural precursor cell proliferation; P:protein localization to cilium; P:non-motile cilium assembly; F:patched binding; F:smoothened binding; F:phosphoprotein binding; F:RNA polymerase II-specific DNA-binding transcription factor binding; C:plasma membrane; C:axoneme; C:motile cilium; C:centriolar satellite; C:BBSome; C:ciliary basal body
TRINITY_DN63087_c1_g1_i2	BBS1_HUMANBardet-Biedl syndrome 1 protein OS=Homo sapiens OX=9606 GN=BBS1 PE=1 SV=1	598	4.84e-30	P:GO:0007600; P:GO:0045494; P:GO:0061512; P:GO:1905515; F:GO:0005113; F:GO:0005119; C:GO:0005813; C:GO:0005829; C:GO:0005886; C:GO:0005930; C:GO:0034464; C:GO:0036064	P:sensory perception; P:photoreceptor cell maintenance; P:protein localization to cilium; P:non-motile cilium assembly; F:patched binding; F:smoothened binding; C:centrosome; C:cytosol; C:plasma membrane; C:axoneme; C:BBSome; C:ciliary basal body
TRINITY_DN63087_c1_g1_i3	BBS1_MOUSEBardet-Biedl syndrome 1 protein homolog OS=Mus musculus OX=10090 GN=Bbs1 PE=1 SV=1	1473	4.84e-184	P:GO:0000226; P:GO:0001764; P:GO:0007608; P:GO:0008594; P:GO:0009566; P:GO:0016358; P:GO:0021591; P:GO:0021756; P:GO:0021766; P:GO:0021987; P:GO:0030534; P:GO:0035721; P:GO:0042048; P:GO:0042445; P:GO:0043001; P:GO:0044255; P:GO:0045444; P:GO:0045494; P:GO:0048854; P:GO:0051216; P:GO:0060296; P:GO:0061351; P:GO:0061512; P:GO:1905515; F:GO:0005113; F:GO:0005119; F:GO:0051219; F:GO:0061629; C:GO:0005886; C:GO:0005930; C:GO:0031514; C:GO:0034451; C:GO:0034464; C:GO:0036064	P:microtubule cytoskeleton organization; P:neuron migration; P:sensory perception of smell; P:photoreceptor cell morphogenesis; P:fertilization; P:dendrite development; P:ventricular system development; P:striatum development; P:hippocampus development; P:cerebral cortex development; P:adult behavior; P:intraciliary retrograde transport; P:olfactory behavior; P:hormone metabolic process; P:Golgi to plasma membrane protein transport; P:cellular lipid metabolic process; P:fat cell differentiation; P:photoreceptor cell maintenance; P:brain morphogenesis; P:cartilage development; P:regulation of cilium beat frequency involved in ciliary motility; P:neural precursor cell proliferation; P:protein localization to cilium; P:non-motile cilium assembly; F:patched binding; F:smoothened binding; F:phosphoprotein binding; F:RNA polymerase II-specific DNA-binding transcription factor binding; C:plasma membrane; C:axoneme; C:motile cilium; C:centriolar satellite; C:BBSome; C:ciliary basal body
TRINITY_DN63087_c1_g2_i1	BBS1_MOUSEBardet-Biedl syndrome 1 protein homolog OS=Mus musculus OX=10090 GN=Bbs1 PE=1 SV=1	209	8.9e-24	P:GO:0000226; P:GO:0001764; P:GO:0007601; P:GO:0007608; P:GO:0008594; P:GO:0009566; P:GO:0016358; P:GO:0021591; P:GO:0021756; P:GO:0021766; P:GO:0021987; P:GO:0030534; P:GO:0035721; P:GO:0042048; P:GO:0042445; P:GO:0043001; P:GO:0044255; P:GO:0045444; P:GO:0045494; P:GO:0048854; P:GO:0051216; P:GO:0060296; P:GO:0061351; P:GO:0061512; P:GO:1905515; F:GO:0005113; F:GO:0005119; F:GO:0051219; F:GO:0061629; C:GO:0005930; C:GO:0031514; C:GO:0034451; C:GO:0034464; C:GO:0036064; C:GO:0060170	P:microtubule cytoskeleton organization; P:neuron migration; P:visual perception; P:sensory perception of smell; P:photoreceptor cell morphogenesis; P:fertilization; P:dendrite development; P:ventricular system development; P:striatum development; P:hippocampus development; P:cerebral cortex development; P:adult behavior; P:intraciliary retrograde transport; P:olfactory behavior; P:hormone metabolic process; P:Golgi to plasma membrane protein transport; P:cellular lipid metabolic process; P:fat cell differentiation; P:photoreceptor cell maintenance; P:brain morphogenesis; P:cartilage development; P:regulation of cilium beat frequency involved in ciliary motility; P:neural precursor cell proliferation; P:protein localization to cilium; P:non-motile cilium assembly; F:patched binding; F:smoothened binding; F:phosphoprotein binding; F:RNA polymerase II-specific DNA-binding transcription factor binding; C:axoneme; C:motile cilium; C:centriolar satellite; C:BBSome; C:ciliary basal body; C:ciliary membrane
TRINITY_DN63078_c2_g3_i1	HEY1_XENLAHairy/enhancer-of-split related with YRPW motif protein 1 OS=Xenopus laevis OX=8355 GN=hey1 PE=1 SV=1	2097	2.35e-07	P:GO:0000122; P:GO:0007219; P:GO:0033504; P:GO:0072013; P:GO:0072082; P:GO:0072196; F:GO:0042803; F:GO:0043425; F:GO:0043565; F:GO:0046982; C:GO:0005634	P:negative regulation of transcription by RNA polymerase II; P:Notch signaling pathway; P:floor plate development; P:glomus development; P:specification of proximal tubule identity; P:proximal/distal pattern formation involved in pronephric nephron development; F:protein homodimerization activity; F:bHLH transcription factor binding; F:sequence-specific DNA binding; F:protein heterodimerization activity; C:nucleus
TRINITY_DN63078_c2_g5_i1	HEY1_XENLAHairy/enhancer-of-split related with YRPW motif protein 1 OS=Xenopus laevis OX=8355 GN=hey1 PE=1 SV=1	567	6.59e-09	P:GO:0000122; P:GO:0007219; P:GO:0033504; P:GO:0072013; P:GO:0072082; P:GO:0072196; F:GO:0042803; F:GO:0043425; F:GO:0043565; F:GO:0046982; C:GO:0005634	P:negative regulation of transcription by RNA polymerase II; P:Notch signaling pathway; P:floor plate development; P:glomus development; P:specification of proximal tubule identity; P:proximal/distal pattern formation involved in pronephric nephron development; F:protein homodimerization activity; F:bHLH transcription factor binding; F:sequence-specific DNA binding; F:protein heterodimerization activity; C:nucleus
TRINITY_DN63093_c5_g1_i2	CLIP4_HUMANCAP-Gly domain-containing linker protein 4 OS=Homo sapiens OX=9606 GN=CLIP4 PE=1 SV=1	2237	7.63e-149	F:GO:0005515; C:GO:0043231	F:protein binding; C:intracellular membrane-bounded organelle
TRINITY_DN63093_c5_g1_i3	CLIP4_HUMANCAP-Gly domain-containing linker protein 4 OS=Homo sapiens OX=9606 GN=CLIP4 PE=1 SV=1	2147	6.06e-149	F:GO:0005515; C:GO:0043231	F:protein binding; C:intracellular membrane-bounded organelle
TRINITY_DN63093_c5_g1_i4	CLIP4_HUMANCAP-Gly domain-containing linker protein 4 OS=Homo sapiens OX=9606 GN=CLIP4 PE=1 SV=1	893	3.74e-25	P:GO:0031122; F:GO:0051010; C:GO:0005634; C:GO:0005737; C:GO:0035371	P:cytoplasmic microtubule organization; F:microtubule plus-end binding; C:nucleus; C:cytoplasm; C:microtubule plus-end
TRINITY_DN63093_c5_g1_i5	CLIP3_MOUSECAP-Gly domain-containing linker protein 3 OS=Mus musculus OX=10090 GN=Clip3 PE=1 SV=1	1901	9.77e-134	P:GO:0001934; P:GO:0010828; P:GO:0045444; P:GO:1903078; F:GO:0005515; C:GO:0005802; C:GO:0005886; C:GO:0098588	P:positive regulation of protein phosphorylation; P:positive regulation of glucose transmembrane transport; P:fat cell differentiation; P:positive regulation of protein localization to plasma membrane; F:protein binding; C:trans-Golgi network; C:plasma membrane; C:bounding membrane of organelle
TRINITY_DN63093_c5_g1_i6	CLIP4_HUMANCAP-Gly domain-containing linker protein 4 OS=Homo sapiens OX=9606 GN=CLIP4 PE=1 SV=1	2543	1.51e-147	F:GO:0005515; C:GO:0043231	F:protein binding; C:intracellular membrane-bounded organelle
TRINITY_DN63093_c5_g1_i8	CLIP4_HUMANCAP-Gly domain-containing linker protein 4 OS=Homo sapiens OX=9606 GN=CLIP4 PE=1 SV=1	2079	3.65e-144	F:GO:0005515; C:GO:0043231	F:protein binding; C:intracellular membrane-bounded organelle
TRINITY_DN63093_c5_g1_i10	CLIP4_HUMANCAP-Gly domain-containing linker protein 4 OS=Homo sapiens OX=9606 GN=CLIP4 PE=1 SV=1	2385	7.68e-143	F:GO:0005515; C:GO:0043231	F:protein binding; C:intracellular membrane-bounded organelle
TRINITY_DN63093_c5_g1_i13	CLIP3_MOUSECAP-Gly domain-containing linker protein 3 OS=Mus musculus OX=10090 GN=Clip3 PE=1 SV=1	2297	4.87e-132	P:GO:0001934; P:GO:0010828; P:GO:0045444; P:GO:1903078; F:GO:0005515; C:GO:0005802; C:GO:0005886; C:GO:0098588	P:positive regulation of protein phosphorylation; P:positive regulation of glucose transmembrane transport; P:fat cell differentiation; P:positive regulation of protein localization to plasma membrane; F:protein binding; C:trans-Golgi network; C:plasma membrane; C:bounding membrane of organelle
TRINITY_DN63093_c5_g1_i14	CLIP4_HUMANCAP-Gly domain-containing linker protein 4 OS=Homo sapiens OX=9606 GN=CLIP4 PE=1 SV=1	1989	2.85e-144	F:GO:0005515; C:GO:0043231	F:protein binding; C:intracellular membrane-bounded organelle
TRINITY_DN63093_c6_g1_i2	PH4H_BOVINPhenylalanine-4-hydroxylase OS=Bos taurus OX=9913 GN=PAH PE=2 SV=1	2282	7.78e-163	P:GO:0006571; F:GO:0004505; F:GO:0046872	P:tyrosine biosynthetic process; F:phenylalanine 4-monooxygenase activity; F:metal ion binding	EC:1.14.16.1; EC:1.14.16; EC:1; EC:1.14	Phenylalanine 4-monooxygenase; Acting on paired donors, with incorporation or reduction of molecular oxygen. The oxygen incorporated need not be derived from O(2); Oxidoreductases; Acting on paired donors, with incorporation or reduction of molecular oxygen. The oxygen incorporated need not be derived from O(2)
TRINITY_DN63093_c6_g1_i3	PH4H_BOVINPhenylalanine-4-hydroxylase OS=Bos taurus OX=9913 GN=PAH PE=2 SV=1	2235	3.46e-163	P:GO:0006571; F:GO:0004505; F:GO:0046872	P:tyrosine biosynthetic process; F:phenylalanine 4-monooxygenase activity; F:metal ion binding	EC:1.14.16.1; EC:1.14.16; EC:1; EC:1.14	Phenylalanine 4-monooxygenase; Acting on paired donors, with incorporation or reduction of molecular oxygen. The oxygen incorporated need not be derived from O(2); Oxidoreductases; Acting on paired donors, with incorporation or reduction of molecular oxygen. The oxygen incorporated need not be derived from O(2)
TRINITY_DN63093_c6_g1_i4	PH4H_BOVINPhenylalanine-4-hydroxylase OS=Bos taurus OX=9913 GN=PAH PE=2 SV=1	1387	9.79e-76	P:GO:0006559; P:GO:0019293; F:GO:0004505; F:GO:0005506	P:L-phenylalanine catabolic process; P:tyrosine biosynthetic process, by oxidation of phenylalanine; F:phenylalanine 4-monooxygenase activity; F:iron ion binding	EC:1.14.16.1; EC:1.14.16; EC:1; EC:1.14	Phenylalanine 4-monooxygenase; Acting on paired donors, with incorporation or reduction of molecular oxygen. The oxygen incorporated need not be derived from O(2); Oxidoreductases; Acting on paired donors, with incorporation or reduction of molecular oxygen. The oxygen incorporated need not be derived from O(2)
TRINITY_DN63070_c2_g2_i5	FKBP1_RHIO9FK506-binding protein 1 OS=Rhizopus delemar (strain RA 99-880 / ATCC MYA-4621 / FGSC 9543 / NRRL 43880) OX=246409 GN=FKBP1 PE=3 SV=1	447	5.21e-09	P:GO:0000413; F:GO:0003755; C:GO:0005737	P:protein peptidyl-prolyl isomerization; F:peptidyl-prolyl cis-trans isomerase activity; C:cytoplasm	EC:5.2.1.8; EC:5.2; EC:5	Peptidylprolyl isomerase; Cis-trans-isomerases; Isomerases
TRINITY_DN63070_c2_g2_i7	FKBP1_RHIO9FK506-binding protein 1 OS=Rhizopus delemar (strain RA 99-880 / ATCC MYA-4621 / FGSC 9543 / NRRL 43880) OX=246409 GN=FKBP1 PE=3 SV=1	510	8.29e-09	P:GO:0000413; F:GO:0003755; C:GO:0005737	P:protein peptidyl-prolyl isomerization; F:peptidyl-prolyl cis-trans isomerase activity; C:cytoplasm	EC:5.2.1.8; EC:5.2; EC:5	Peptidylprolyl isomerase; Cis-trans-isomerases; Isomerases
TRINITY_DN63064_c0_g1_i1	SNX25_HUMANSorting nexin-25 OS=Homo sapiens OX=9606 GN=SNX25 PE=1 SV=2	2883	1.49e-127	P:GO:0030512; P:GO:0032801; P:GO:0060394; C:GO:0043231	P:negative regulation of transforming growth factor beta receptor signaling pathway; P:receptor catabolic process; P:negative regulation of pathway-restricted SMAD protein phosphorylation; C:intracellular membrane-bounded organelle
TRINITY_DN63064_c0_g1_i2	SNX25_HUMANSorting nexin-25 OS=Homo sapiens OX=9606 GN=SNX25 PE=1 SV=2	3910	1.18e-182	P:GO:0030512; P:GO:0032801; P:GO:0060394; C:GO:0043231	P:negative regulation of transforming growth factor beta receptor signaling pathway; P:receptor catabolic process; P:negative regulation of pathway-restricted SMAD protein phosphorylation; C:intracellular membrane-bounded organelle
TRINITY_DN63088_c1_g1_i1	PRI1_MOUSEDNA primase small subunit OS=Mus musculus OX=10090 GN=Prim1 PE=1 SV=1	545	3.07e-35	P:GO:0006269; F:GO:0003896; F:GO:0005515; C:GO:0005658	P:DNA replication, synthesis of RNA primer; F:DNA primase activity; F:protein binding; C:alpha DNA polymerase:primase complex	EC:2.7; EC:2; EC:2.7.7.101; EC:2.7.7; EC:2.7.7.6	Transferring phosphorus-containing groups; Transferases; DNA primase DnaG; Transferring phosphorus-containing groups; DNA-directed RNA polymerase
TRINITY_DN63088_c1_g1_i2	PRI1_HUMANDNA primase small subunit OS=Homo sapiens OX=9606 GN=PRIM1 PE=1 SV=1	1731	1.07e-151	P:GO:0006269; P:GO:0006270; P:GO:0032201; F:GO:0003896; F:GO:0005515; C:GO:0005654; C:GO:0005658	P:DNA replication, synthesis of RNA primer; P:DNA replication initiation; P:telomere maintenance via semi-conservative replication; F:DNA primase activity; F:protein binding; C:nucleoplasm; C:alpha DNA polymerase:primase complex	EC:2.7; EC:2; EC:2.7.7.101; EC:2.7.7; EC:2.7.7.6	Transferring phosphorus-containing groups; Transferases; DNA primase DnaG; Transferring phosphorus-containing groups; DNA-directed RNA polymerase
TRINITY_DN63088_c1_g1_i3	PRI1_HUMANDNA primase small subunit OS=Homo sapiens OX=9606 GN=PRIM1 PE=1 SV=1	1494	9.56e-122	P:GO:0006269; P:GO:0006270; P:GO:0032201; F:GO:0003896; F:GO:0005515; C:GO:0005654; C:GO:0005658	P:DNA replication, synthesis of RNA primer; P:DNA replication initiation; P:telomere maintenance via semi-conservative replication; F:DNA primase activity; F:protein binding; C:nucleoplasm; C:alpha DNA polymerase:primase complex	EC:2.7; EC:2; EC:2.7.7.101; EC:2.7.7; EC:2.7.7.6	Transferring phosphorus-containing groups; Transferases; DNA primase DnaG; Transferring phosphorus-containing groups; DNA-directed RNA polymerase
TRINITY_DN63088_c1_g1_i4	PRI1_MOUSEDNA primase small subunit OS=Mus musculus OX=10090 GN=Prim1 PE=1 SV=1	315	4.43e-26	P:GO:0006269; F:GO:0003896; F:GO:0005515; C:GO:0005658	P:DNA replication, synthesis of RNA primer; F:DNA primase activity; F:protein binding; C:alpha DNA polymerase:primase complex	EC:2.7; EC:2; EC:2.7.7.101; EC:2.7.7; EC:2.7.7.6	Transferring phosphorus-containing groups; Transferases; DNA primase DnaG; Transferring phosphorus-containing groups; DNA-directed RNA polymerase
TRINITY_DN63034_c6_g1_i1	XYLK_HUMANGlycosaminoglycan xylosylkinase OS=Homo sapiens OX=9606 GN=FAM20B PE=1 SV=1	253	1.92e-19	P:GO:0016310; P:GO:0030166; F:GO:0005515; F:GO:0005524; F:GO:0016301; F:GO:0016773; F:GO:0046872; C:GO:0000139; C:GO:0005654; C:GO:0016021	P:phosphorylation; P:proteoglycan biosynthetic process; F:protein binding; F:ATP binding; F:kinase activity; F:phosphotransferase activity, alcohol group as acceptor; F:metal ion binding; C:Golgi membrane; C:nucleoplasm; C:integral component of membrane	EC:2.7.1; EC:2.7; EC:2	Transferring phosphorus-containing groups; Transferring phosphorus-containing groups; Transferases
TRINITY_DN63034_c6_g1_i2	XYLK_HUMANGlycosaminoglycan xylosylkinase OS=Homo sapiens OX=9606 GN=FAM20B PE=1 SV=1	1299	8.19e-33	P:GO:0030166; F:GO:0005515; F:GO:0016773; C:GO:0005654; C:GO:0005794; C:GO:0016020	P:proteoglycan biosynthetic process; F:protein binding; F:phosphotransferase activity, alcohol group as acceptor; C:nucleoplasm; C:Golgi apparatus; C:membrane	EC:2.7.1; EC:2.7; EC:2	Transferring phosphorus-containing groups; Transferring phosphorus-containing groups; Transferases
TRINITY_DN63034_c6_g2_i1	XYLK_HUMANGlycosaminoglycan xylosylkinase OS=Homo sapiens OX=9606 GN=FAM20B PE=1 SV=1	945	2.64e-88	P:GO:0030166; F:GO:0005515; F:GO:0016773; C:GO:0005654; C:GO:0005794; C:GO:0016020	P:proteoglycan biosynthetic process; F:protein binding; F:phosphotransferase activity, alcohol group as acceptor; C:nucleoplasm; C:Golgi apparatus; C:membrane	EC:2.7.1; EC:2.7; EC:2	Transferring phosphorus-containing groups; Transferring phosphorus-containing groups; Transferases
TRINITY_DN63034_c6_g2_i2	XYLK_HUMANGlycosaminoglycan xylosylkinase OS=Homo sapiens OX=9606 GN=FAM20B PE=1 SV=1	1159	2.12e-48	P:GO:0030166; F:GO:0005515; F:GO:0016773; C:GO:0005654; C:GO:0005794; C:GO:0016020	P:proteoglycan biosynthetic process; F:protein binding; F:phosphotransferase activity, alcohol group as acceptor; C:nucleoplasm; C:Golgi apparatus; C:membrane	EC:2.7.1; EC:2.7; EC:2	Transferring phosphorus-containing groups; Transferring phosphorus-containing groups; Transferases
TRINITY_DN63034_c6_g2_i3	XYLK_MOUSEGlycosaminoglycan xylosylkinase OS=Mus musculus OX=10090 GN=Fam20b PE=1 SV=1	269	2.97e-30	P:GO:0030166; F:GO:0000166; F:GO:0016773; F:GO:0043167; C:GO:0005654; C:GO:0005794; C:GO:0016020	P:proteoglycan biosynthetic process; F:nucleotide binding; F:phosphotransferase activity, alcohol group as acceptor; F:ion binding; C:nucleoplasm; C:Golgi apparatus; C:membrane	EC:2.7.1; EC:2.7; EC:2	Transferring phosphorus-containing groups; Transferring phosphorus-containing groups; Transferases
TRINITY_DN63034_c6_g2_i4	XYLK_HUMANGlycosaminoglycan xylosylkinase OS=Homo sapiens OX=9606 GN=FAM20B PE=1 SV=1	1159	2.97e-48	P:GO:0030166; F:GO:0005515; F:GO:0016773; C:GO:0005654; C:GO:0005794; C:GO:0016020	P:proteoglycan biosynthetic process; F:protein binding; F:phosphotransferase activity, alcohol group as acceptor; C:nucleoplasm; C:Golgi apparatus; C:membrane	EC:2.7.1; EC:2.7; EC:2	Transferring phosphorus-containing groups; Transferring phosphorus-containing groups; Transferases
TRINITY_DN63034_c6_g2_i5	XYLK_HUMANGlycosaminoglycan xylosylkinase OS=Homo sapiens OX=9606 GN=FAM20B PE=1 SV=1	945	1.87e-88	P:GO:0030166; F:GO:0005515; F:GO:0016773; C:GO:0005654; C:GO:0005794; C:GO:0016020	P:proteoglycan biosynthetic process; F:protein binding; F:phosphotransferase activity, alcohol group as acceptor; C:nucleoplasm; C:Golgi apparatus; C:membrane	EC:2.7.1; EC:2.7; EC:2	Transferring phosphorus-containing groups; Transferring phosphorus-containing groups; Transferases
TRINITY_DN63000_c1_g1_i1	BAP1_CHICKUbiquitin carboxyl-terminal hydrolase BAP1 OS=Gallus gallus OX=9031 GN=BAP1 PE=2 SV=1	2217	2.84e-109	P:GO:0006508; P:GO:0044267; F:GO:0016787	P:proteolysis; P:cellular protein metabolic process; F:hydrolase activity	EC:3	Hydrolases
TRINITY_DN63000_c1_g2_i1	BAP1_BRAFLUbiquitin carboxyl-terminal hydrolase BAP1 OS=Branchiostoma floridae OX=7739 GN=BAP1 PE=3 SV=1	394	3.16e-12	P:GO:0001558; P:GO:0035522; P:GO:0045892; P:GO:0051726; P:GO:0071108; F:GO:0003682; F:GO:0004843; C:GO:0005737; C:GO:0035517	P:regulation of cell growth; P:monoubiquitinated histone H2A deubiquitination; P:negative regulation of transcription, DNA-templated; P:regulation of cell cycle; P:protein K48-linked deubiquitination; F:chromatin binding; F:thiol-dependent ubiquitin-specific protease activity; C:cytoplasm; C:PR-DUB complex	EC:3.4; EC:3.4.19.9; EC:3; EC:3.4.19; EC:3.4.19.2; EC:3.4.19.12	Acting on peptide bonds (peptidases); Folate gamma-glutamyl hydrolase; Hydrolases; Acting on peptide bonds (peptidases); Peptidyl-glycinamidase; Ubiquitinyl hydrolase 1
TRINITY_DN63024_c8_g1_i1	HEM1_CHICK5-aminolevulinate synthase, nonspecific, mitochondrial OS=Gallus gallus OX=9031 GN=ALAS1 PE=2 SV=2	2126	2.52e-189	P:GO:0006783; F:GO:0016746; C:GO:0005759; C:GO:0005829	P:heme biosynthetic process; F:transferase activity, transferring acyl groups; C:mitochondrial matrix; C:cytosol	EC:2.3; EC:2	Acyltransferases; Transferases
TRINITY_DN63024_c8_g1_i2	HEM0_OPSTA5-aminolevulinate synthase, erythroid-specific, mitochondrial OS=Opsanus tau OX=8068 GN=alas2 PE=2 SV=1	2333	4.26e-186	P:GO:0006778; P:GO:0033014; F:GO:0016746; C:GO:0005739	P:porphyrin-containing compound metabolic process; P:tetrapyrrole biosynthetic process; F:transferase activity, transferring acyl groups; C:mitochondrion	EC:2.3; EC:2	Acyltransferases; Transferases
TRINITY_DN63024_c8_g1_i3	HEM0_OPSTA5-aminolevulinate synthase, erythroid-specific, mitochondrial OS=Opsanus tau OX=8068 GN=alas2 PE=2 SV=1	2356	5.33e-186	P:GO:0006778; P:GO:0033014; F:GO:0016746; C:GO:0005739	P:porphyrin-containing compound metabolic process; P:tetrapyrrole biosynthetic process; F:transferase activity, transferring acyl groups; C:mitochondrion	EC:2.3; EC:2	Acyltransferases; Transferases
TRINITY_DN63021_c2_g1_i1	ST32A_HUMANSerine/threonine-protein kinase 32A OS=Homo sapiens OX=9606 GN=STK32A PE=1 SV=2	3632	2.01e-122	P:GO:0018105; P:GO:0035556; F:GO:0004674; F:GO:0005515	P:peptidyl-serine phosphorylation; P:intracellular signal transduction; F:protein serine/threonine kinase activity; F:protein binding	EC:2.7.1; EC:2.7.11; EC:2.7; EC:2	Transferring phosphorus-containing groups; Transferring phosphorus-containing groups; Transferring phosphorus-containing groups; Transferases
TRINITY_DN63021_c2_g1_i2	ST32A_HUMANSerine/threonine-protein kinase 32A OS=Homo sapiens OX=9606 GN=STK32A PE=1 SV=2	3640	2.12e-122	P:GO:0018105; P:GO:0035556; F:GO:0004674; F:GO:0005515	P:peptidyl-serine phosphorylation; P:intracellular signal transduction; F:protein serine/threonine kinase activity; F:protein binding	EC:2.7.1; EC:2.7.11; EC:2.7; EC:2	Transferring phosphorus-containing groups; Transferring phosphorus-containing groups; Transferring phosphorus-containing groups; Transferases
TRINITY_DN63021_c2_g1_i3	ST32A_HUMANSerine/threonine-protein kinase 32A OS=Homo sapiens OX=9606 GN=STK32A PE=1 SV=2	2367	1.97e-126	P:GO:0018105; P:GO:0035556; F:GO:0004674; F:GO:0005515	P:peptidyl-serine phosphorylation; P:intracellular signal transduction; F:protein serine/threonine kinase activity; F:protein binding	EC:2.7.1; EC:2.7.11; EC:2.7; EC:2	Transferring phosphorus-containing groups; Transferring phosphorus-containing groups; Transferring phosphorus-containing groups; Transferases
TRINITY_DN63019_c4_g1_i1	ZNRF2_DANREE3 ubiquitin-protein ligase znrf2 OS=Danio rerio OX=7955 GN=znrf2 PE=2 SV=1	1822	1.85e-38	C:GO:0005737; C:GO:0016020; C:GO:0030054; C:GO:0043227	C:cytoplasm; C:membrane; C:cell junction; C:membrane-bounded organelle
TRINITY_DN63019_c4_g1_i2	ZNRF2_DANREE3 ubiquitin-protein ligase znrf2 OS=Danio rerio OX=7955 GN=znrf2 PE=2 SV=1	1836	7.06e-38	C:GO:0110165	C:cellular anatomical entity
TRINITY_DN63038_c0_g1_i1	ERGI3_DANREEndoplasmic reticulum-Golgi intermediate compartment protein 3 OS=Danio rerio OX=7955 GN=ergic3 PE=2 SV=1	2235	7.21e-187	P:GO:0006888; P:GO:0006890; C:GO:0030134; C:GO:0030173; C:GO:0030176	P:endoplasmic reticulum to Golgi vesicle-mediated transport; P:retrograde vesicle-mediated transport, Golgi to endoplasmic reticulum; C:COPII-coated ER to Golgi transport vesicle; C:integral component of Golgi membrane; C:integral component of endoplasmic reticulum membrane
TRINITY_DN63038_c0_g1_i3	ERGI3_DANREEndoplasmic reticulum-Golgi intermediate compartment protein 3 OS=Danio rerio OX=7955 GN=ergic3 PE=2 SV=1	798	4.96e-111	P:GO:0006888; P:GO:0006890; C:GO:0030134; C:GO:0030173; C:GO:0030176	P:endoplasmic reticulum to Golgi vesicle-mediated transport; P:retrograde vesicle-mediated transport, Golgi to endoplasmic reticulum; C:COPII-coated ER to Golgi transport vesicle; C:integral component of Golgi membrane; C:integral component of endoplasmic reticulum membrane
TRINITY_DN63038_c0_g2_i1	ERGI3_DANREEndoplasmic reticulum-Golgi intermediate compartment protein 3 OS=Danio rerio OX=7955 GN=ergic3 PE=2 SV=1	453	1.19e-25	P:GO:0006888; P:GO:0006890; C:GO:0030134; C:GO:0030173; C:GO:0030176; C:GO:0033116	P:endoplasmic reticulum to Golgi vesicle-mediated transport; P:retrograde vesicle-mediated transport, Golgi to endoplasmic reticulum; C:COPII-coated ER to Golgi transport vesicle; C:integral component of Golgi membrane; C:integral component of endoplasmic reticulum membrane; C:endoplasmic reticulum-Golgi intermediate compartment membrane
TRINITY_DN63038_c0_g1_i4	ERGI3_DANREEndoplasmic reticulum-Golgi intermediate compartment protein 3 OS=Danio rerio OX=7955 GN=ergic3 PE=2 SV=1	2187	3.09e-192	P:GO:0006888; P:GO:0006890; C:GO:0030134; C:GO:0030173; C:GO:0030176; C:GO:0033116	P:endoplasmic reticulum to Golgi vesicle-mediated transport; P:retrograde vesicle-mediated transport, Golgi to endoplasmic reticulum; C:COPII-coated ER to Golgi transport vesicle; C:integral component of Golgi membrane; C:integral component of endoplasmic reticulum membrane; C:endoplasmic reticulum-Golgi intermediate compartment membrane
TRINITY_DN63038_c0_g1_i5	ERGI3_DANREEndoplasmic reticulum-Golgi intermediate compartment protein 3 OS=Danio rerio OX=7955 GN=ergic3 PE=2 SV=1	1165	2.23e-166	P:GO:0006888; P:GO:0006890; C:GO:0030134; C:GO:0030173; C:GO:0030176; C:GO:0033116	P:endoplasmic reticulum to Golgi vesicle-mediated transport; P:retrograde vesicle-mediated transport, Golgi to endoplasmic reticulum; C:COPII-coated ER to Golgi transport vesicle; C:integral component of Golgi membrane; C:integral component of endoplasmic reticulum membrane; C:endoplasmic reticulum-Golgi intermediate compartment membrane
TRINITY_DN63038_c0_g1_i6	ERGI3_DANREEndoplasmic reticulum-Golgi intermediate compartment protein 3 OS=Danio rerio OX=7955 GN=ergic3 PE=2 SV=1	2187	2.5e-191	P:GO:0006888; P:GO:0006890; C:GO:0030134; C:GO:0030173; C:GO:0030176; C:GO:0033116	P:endoplasmic reticulum to Golgi vesicle-mediated transport; P:retrograde vesicle-mediated transport, Golgi to endoplasmic reticulum; C:COPII-coated ER to Golgi transport vesicle; C:integral component of Golgi membrane; C:integral component of endoplasmic reticulum membrane; C:endoplasmic reticulum-Golgi intermediate compartment membrane
TRINITY_DN63099_c0_g1_i1	ALG5_HUMANDolichyl-phosphate beta-glucosyltransferase OS=Homo sapiens OX=9606 GN=ALG5 PE=1 SV=1	1183	2.52e-128	P:GO:0007368; P:GO:0018279; F:GO:0004576; F:GO:0004581; C:GO:0005789; C:GO:0016021	P:determination of left/right symmetry; P:protein N-linked glycosylation via asparagine; F:oligosaccharyl transferase activity; F:dolichyl-phosphate beta-glucosyltransferase activity; C:endoplasmic reticulum membrane; C:integral component of membrane	EC:2.4; EC:2.4.1.117; EC:2; EC:2.4.1	Glycosyltransferases; Dolichyl-phosphate beta-glucosyltransferase; Transferases; Glycosyltransferases
TRINITY_DN63099_c0_g1_i2	ALG5_HUMANDolichyl-phosphate beta-glucosyltransferase OS=Homo sapiens OX=9606 GN=ALG5 PE=1 SV=1	1275	1.57e-129	P:GO:0007368; P:GO:0018279; F:GO:0004576; F:GO:0004581; C:GO:0005789; C:GO:0016021	P:determination of left/right symmetry; P:protein N-linked glycosylation via asparagine; F:oligosaccharyl transferase activity; F:dolichyl-phosphate beta-glucosyltransferase activity; C:endoplasmic reticulum membrane; C:integral component of membrane	EC:2.4; EC:2.4.1.117; EC:2; EC:2.4.1	Glycosyltransferases; Dolichyl-phosphate beta-glucosyltransferase; Transferases; Glycosyltransferases
TRINITY_DN63099_c0_g1_i3	ALG5_HUMANDolichyl-phosphate beta-glucosyltransferase OS=Homo sapiens OX=9606 GN=ALG5 PE=1 SV=1	1357	1.19e-128	P:GO:0007368; P:GO:0018279; F:GO:0004576; F:GO:0004581; C:GO:0005789; C:GO:0016021	P:determination of left/right symmetry; P:protein N-linked glycosylation via asparagine; F:oligosaccharyl transferase activity; F:dolichyl-phosphate beta-glucosyltransferase activity; C:endoplasmic reticulum membrane; C:integral component of membrane	EC:2.4; EC:2.4.1.117; EC:2; EC:2.4.1	Glycosyltransferases; Dolichyl-phosphate beta-glucosyltransferase; Transferases; Glycosyltransferases
TRINITY_DN63082_c5_g1_i1	NUDC2_RATNudC domain-containing protein 2 OS=Rattus norvegicus OX=10116 GN=Nudcd2 PE=2 SV=1	1272	1.91e-51	P:GO:0006457; F:GO:0051082; C:GO:0000775; C:GO:0005737; C:GO:0005819	P:protein folding; F:unfolded protein binding; C:chromosome, centromeric region; C:cytoplasm; C:spindle
TRINITY_DN63082_c5_g1_i2	NUDC2_RATNudC domain-containing protein 2 OS=Rattus norvegicus OX=10116 GN=Nudcd2 PE=2 SV=1	687	4.75e-54	P:GO:0006457; F:GO:0051082; C:GO:0000775; C:GO:0005737; C:GO:0005819	P:protein folding; F:unfolded protein binding; C:chromosome, centromeric region; C:cytoplasm; C:spindle
TRINITY_DN63082_c5_g2_i1	NUDC2_RATNudC domain-containing protein 2 OS=Rattus norvegicus OX=10116 GN=Nudcd2 PE=2 SV=1	924	2.7e-51	P:GO:0006457; F:GO:0051082; C:GO:0000775; C:GO:0005737; C:GO:0005819	P:protein folding; F:unfolded protein binding; C:chromosome, centromeric region; C:cytoplasm; C:spindle
TRINITY_DN63082_c5_g2_i2	NUDC2_RATNudC domain-containing protein 2 OS=Rattus norvegicus OX=10116 GN=Nudcd2 PE=2 SV=1	1049	6.32e-51	P:GO:0006457; F:GO:0051082; C:GO:0000775; C:GO:0005737; C:GO:0005819	P:protein folding; F:unfolded protein binding; C:chromosome, centromeric region; C:cytoplasm; C:spindle
TRINITY_DN63082_c6_g1_i1	GSKIP_MOUSEGSK3B-interacting protein OS=Mus musculus OX=10090 GN=Gskip PE=2 SV=1	946	4.24e-16	P:GO:0050794	P:regulation of cellular process
TRINITY_DN63082_c6_g1_i2	GSKIP_MOUSEGSK3B-interacting protein OS=Mus musculus OX=10090 GN=Gskip PE=2 SV=1	944	8.21e-17	P:GO:0030111; F:GO:0005515; C:GO:0005622	P:regulation of Wnt signaling pathway; F:protein binding; C:intracellular anatomical structure
TRINITY_DN63082_c7_g1_i1	CAH9_MOUSECarbonic anhydrase 9 OS=Mus musculus OX=10090 GN=Ca9 PE=2 SV=2	1101	9.69e-34	C:GO:0016020	C:membrane
TRINITY_DN63082_c7_g1_i2	CAH7_MOUSECarbonic anhydrase 7 OS=Mus musculus OX=10090 GN=Ca7 PE=1 SV=2	1314	8.55e-39	P:GO:0048522; P:GO:0051453; F:GO:0016836; C:GO:0005737	P:positive regulation of cellular process; P:regulation of intracellular pH; F:hydro-lyase activity; C:cytoplasm	EC:4.2.1; EC:4.2; EC:4	Carbon-oxygen lyases; Carbon-oxygen lyases; Lyases
TRINITY_DN63082_c7_g1_i4	CAH7_MOUSECarbonic anhydrase 7 OS=Mus musculus OX=10090 GN=Ca7 PE=1 SV=2	1321	9.27e-37	P:GO:0048522; P:GO:0051453; F:GO:0016836; C:GO:0005737	P:positive regulation of cellular process; P:regulation of intracellular pH; F:hydro-lyase activity; C:cytoplasm	EC:4.2.1; EC:4.2; EC:4	Carbon-oxygen lyases; Carbon-oxygen lyases; Lyases
TRINITY_DN63001_c0_g1_i1	CBX8_MOUSEChromobox protein homolog 8 OS=Mus musculus OX=10090 GN=Cbx8 PE=1 SV=1	2167	4.79e-16	P:GO:0000122; P:GO:0006342; P:GO:0008284; P:GO:0016574; P:GO:0032967; P:GO:0045739; P:GO:0050790; P:GO:0070301; F:GO:0003727; F:GO:0035064; F:GO:0097027; C:GO:0000792; C:GO:0005654; C:GO:0035102	P:negative regulation of transcription by RNA polymerase II; P:chromatin silencing; P:positive regulation of cell population proliferation; P:histone ubiquitination; P:positive regulation of collagen biosynthetic process; P:positive regulation of DNA repair; P:regulation of catalytic activity; P:cellular response to hydrogen peroxide; F:single-stranded RNA binding; F:methylated histone binding; F:ubiquitin-protein transferase activator activity; C:heterochromatin; C:nucleoplasm; C:PRC1 complex
TRINITY_DN63030_c1_g1_i1	TENAC_ARATHBifunctional TH2 protein, mitochondrial OS=Arabidopsis thaliana OX=3702 GN=TH2 PE=1 SV=1	1228	8.02e-25	P:GO:0008152; F:GO:0016787; C:GO:0005737	P:metabolic process; F:hydrolase activity; C:cytoplasm	EC:3	Hydrolases
TRINITY_DN63030_c1_g2_i1	TENAC_ARATHBifunctional TH2 protein, mitochondrial OS=Arabidopsis thaliana OX=3702 GN=TH2 PE=1 SV=1	1228	7.35e-26	P:GO:0008152; F:GO:0016787; C:GO:0005737	P:metabolic process; F:hydrolase activity; C:cytoplasm	EC:3	Hydrolases
TRINITY_DN63058_c1_g1_i1	SEPT1_DROMESeptin-1 OS=Drosophila melanogaster OX=7227 GN=Sep1 PE=1 SV=1	1680	5.29e-166	P:GO:0007349; P:GO:0017157; P:GO:0034613; P:GO:0043065; P:GO:0061640; F:GO:0003924; F:GO:0005525; F:GO:0031625; F:GO:0042803; F:GO:0060090; C:GO:0005940; C:GO:0008021; C:GO:0015630; C:GO:0031105; C:GO:0032153	P:cellularization; P:regulation of exocytosis; P:cellular protein localization; P:positive regulation of apoptotic process; P:cytoskeleton-dependent cytokinesis; F:GTPase activity; F:GTP binding; F:ubiquitin protein ligase binding; F:protein homodimerization activity; F:molecular adaptor activity; C:septin ring; C:synaptic vesicle; C:microtubule cytoskeleton; C:septin complex; C:cell division site	EC:3.6.1; EC:3.6; EC:3; EC:3.6.1.15	Acting on acid anhydrides; Acting on acid anhydrides; Hydrolases; Nucleoside-triphosphate phosphatase
TRINITY_DN63058_c1_g1_i2	SEPT1_DROMESeptin-1 OS=Drosophila melanogaster OX=7227 GN=Sep1 PE=1 SV=1	1289	1.67e-134	P:GO:0007349; P:GO:0017157; P:GO:0034613; P:GO:0043065; P:GO:0061640; F:GO:0003924; F:GO:0005525; F:GO:0031625; F:GO:0042803; F:GO:0060090; C:GO:0005940; C:GO:0008021; C:GO:0015630; C:GO:0031105; C:GO:0032153	P:cellularization; P:regulation of exocytosis; P:cellular protein localization; P:positive regulation of apoptotic process; P:cytoskeleton-dependent cytokinesis; F:GTPase activity; F:GTP binding; F:ubiquitin protein ligase binding; F:protein homodimerization activity; F:molecular adaptor activity; C:septin ring; C:synaptic vesicle; C:microtubule cytoskeleton; C:septin complex; C:cell division site	EC:3.6.1; EC:3.6; EC:3; EC:3.6.1.15	Acting on acid anhydrides; Acting on acid anhydrides; Hydrolases; Nucleoside-triphosphate phosphatase
TRINITY_DN63058_c1_g1_i3	SEPT1_DROMESeptin-1 OS=Drosophila melanogaster OX=7227 GN=Sep1 PE=1 SV=1	1115	1.7e-106	P:GO:0007349; P:GO:0017157; P:GO:0034613; P:GO:0043065; P:GO:0061640; F:GO:0003924; F:GO:0005525; F:GO:0031625; F:GO:0042803; F:GO:0060090; C:GO:0005940; C:GO:0008021; C:GO:0015630; C:GO:0031105; C:GO:0032153	P:cellularization; P:regulation of exocytosis; P:cellular protein localization; P:positive regulation of apoptotic process; P:cytoskeleton-dependent cytokinesis; F:GTPase activity; F:GTP binding; F:ubiquitin protein ligase binding; F:protein homodimerization activity; F:molecular adaptor activity; C:septin ring; C:synaptic vesicle; C:microtubule cytoskeleton; C:septin complex; C:cell division site	EC:3.6.1; EC:3.6; EC:3; EC:3.6.1.15	Acting on acid anhydrides; Acting on acid anhydrides; Hydrolases; Nucleoside-triphosphate phosphatase
TRINITY_DN63051_c0_g1_i1	HEM3_SYNE7Porphobilinogen deaminase OS=Synechococcus elongatus (strain PCC 7942 / FACHB-805) OX=1140 GN=hemC PE=3 SV=1	204	5.11e-10	P:GO:0006782; P:GO:0015995; P:GO:0018160; F:GO:0004418	P:protoporphyrinogen IX biosynthetic process; P:chlorophyll biosynthetic process; P:peptidyl-pyrromethane cofactor linkage; F:hydroxymethylbilane synthase activity	EC:2.5.1; EC:2.5; EC:2; EC:2.5.1.61	Transferring alkyl or aryl groups, other than methyl groups; Transferring alkyl or aryl groups, other than methyl groups; Transferases; Hydroxymethylbilane synthase
TRINITY_DN63051_c3_g1_i1	HEM3_HUMANPorphobilinogen deaminase OS=Homo sapiens OX=9606 GN=HMBS PE=1 SV=2	1443	5.7e-106	P:GO:0006783; F:GO:0004418; F:GO:0005515; C:GO:0005829	P:heme biosynthetic process; F:hydroxymethylbilane synthase activity; F:protein binding; C:cytosol	EC:2.5.1; EC:2.5; EC:2; EC:2.5.1.61	Transferring alkyl or aryl groups, other than methyl groups; Transferring alkyl or aryl groups, other than methyl groups; Transferases; Hydroxymethylbilane synthase
TRINITY_DN63051_c3_g1_i2	HEM3_HUMANPorphobilinogen deaminase OS=Homo sapiens OX=9606 GN=HMBS PE=1 SV=2	2116	1.44e-102	P:GO:0006783; F:GO:0004418; F:GO:0005515; C:GO:0005829	P:heme biosynthetic process; F:hydroxymethylbilane synthase activity; F:protein binding; C:cytosol	EC:2.5.1; EC:2.5; EC:2; EC:2.5.1.61	Transferring alkyl or aryl groups, other than methyl groups; Transferring alkyl or aryl groups, other than methyl groups; Transferases; Hydroxymethylbilane synthase
TRINITY_DN63051_c3_g1_i3	HEM3_HUMANPorphobilinogen deaminase OS=Homo sapiens OX=9606 GN=HMBS PE=1 SV=2	1404	1.5e-105	P:GO:0006783; F:GO:0004418; F:GO:0005515; C:GO:0005829	P:heme biosynthetic process; F:hydroxymethylbilane synthase activity; F:protein binding; C:cytosol	EC:2.5.1; EC:2.5; EC:2; EC:2.5.1.61	Transferring alkyl or aryl groups, other than methyl groups; Transferring alkyl or aryl groups, other than methyl groups; Transferases; Hydroxymethylbilane synthase
TRINITY_DN63051_c3_g1_i4	HEM3_HUMANPorphobilinogen deaminase OS=Homo sapiens OX=9606 GN=HMBS PE=1 SV=2	1956	3.48e-103	P:GO:0006783; F:GO:0004418; F:GO:0005515; C:GO:0005829	P:heme biosynthetic process; F:hydroxymethylbilane synthase activity; F:protein binding; C:cytosol	EC:2.5.1; EC:2.5; EC:2; EC:2.5.1.61	Transferring alkyl or aryl groups, other than methyl groups; Transferring alkyl or aryl groups, other than methyl groups; Transferases; Hydroxymethylbilane synthase
TRINITY_DN63032_c1_g1_i1	PPCS_HUMANPhosphopantothenate--cysteine ligase OS=Homo sapiens OX=9606 GN=PPCS PE=1 SV=2	1204	2.96e-57	P:GO:0003015; P:GO:0006085; P:GO:0015937; F:GO:0000166; F:GO:0004632; F:GO:0042803; C:GO:0005634; C:GO:0005829	P:heart process; P:acetyl-CoA biosynthetic process; P:coenzyme A biosynthetic process; F:nucleotide binding; F:phosphopantothenate--cysteine ligase activity; F:protein homodimerization activity; C:nucleus; C:cytosol	EC:6.3; EC:6.3.2.5; EC:6.3.2; EC:6	Forming carbon-nitrogen bonds; Phosphopantothenate--cysteine ligase (CTP); Forming carbon-nitrogen bonds; Ligases
TRINITY_DN63032_c1_g2_i2	PO6F1_HUMANPOU domain, class 6, transcription factor 1 OS=Homo sapiens OX=9606 GN=POU6F1 PE=1 SV=1	2108	5.62e-31	P:GO:0000122; P:GO:0048513; F:GO:0001227; F:GO:0005515; F:GO:1990837	P:negative regulation of transcription by RNA polymerase II; P:animal organ development; F:DNA-binding transcription repressor activity, RNA polymerase II-specific; F:protein binding; F:sequence-specific double-stranded DNA binding
TRINITY_DN63032_c1_g2_i3	PPCS_HUMANPhosphopantothenate--cysteine ligase OS=Homo sapiens OX=9606 GN=PPCS PE=1 SV=2	2861	5.8e-83	P:GO:0003015; P:GO:0006085; P:GO:0015937; F:GO:0004632; F:GO:0042803; C:GO:0005829	P:heart process; P:acetyl-CoA biosynthetic process; P:coenzyme A biosynthetic process; F:phosphopantothenate--cysteine ligase activity; F:protein homodimerization activity; C:cytosol	EC:6.3; EC:6.3.2.5; EC:6.3.2; EC:6	Forming carbon-nitrogen bonds; Phosphopantothenate--cysteine ligase (CTP); Forming carbon-nitrogen bonds; Ligases
TRINITY_DN63032_c1_g2_i4	PPCS_YEASTPhosphopantothenate--cysteine ligase CAB2 OS=Saccharomyces cerevisiae (strain ATCC 204508 / S288c) OX=559292 GN=CAB2 PE=1 SV=2	247	2.09e-23	P:GO:0015937; F:GO:0016874	P:coenzyme A biosynthetic process; F:ligase activity	EC:6	Ligases
TRINITY_DN63029_c0_g1_i1	HEXD_HUMANHexosaminidase D OS=Homo sapiens OX=9606 GN=HEXD PE=1 SV=3	1783	7.24e-90	F:GO:0015929; C:GO:0043227	F:hexosaminidase activity; C:membrane-bounded organelle	EC:3.2; EC:3; EC:3.2.1	Glycosylases; Hydrolases; Glycosylases
TRINITY_DN63029_c0_g1_i2	HEXD_HUMANHexosaminidase D OS=Homo sapiens OX=9606 GN=HEXD PE=1 SV=3	1610	2.04e-90	F:GO:0015929; C:GO:0043227	F:hexosaminidase activity; C:membrane-bounded organelle	EC:3.2; EC:3; EC:3.2.1	Glycosylases; Hydrolases; Glycosylases
TRINITY_DN63029_c0_g1_i3	HEXD_MOUSEHexosaminidase D OS=Mus musculus OX=10090 GN=Hexd PE=1 SV=1	528	1.87e-19	P:GO:0008152; F:GO:0004563; C:GO:0005634; C:GO:0005737; C:GO:1903561	P:metabolic process; F:beta-N-acetylhexosaminidase activity; C:nucleus; C:cytoplasm; C:extracellular vesicle	EC:3.2; EC:3.2.1.52; EC:3; EC:3.2.1	Glycosylases; Beta-N-acetylhexosaminidase; Hydrolases; Glycosylases
TRINITY_DN63035_c1_g1_i1	TOM40_XENTRMitochondrial import receptor subunit TOM40 homolog OS=Xenopus tropicalis OX=8364 GN=tomm40 PE=2 SV=1	1180	2.42e-126	P:GO:0030150; F:GO:0008320; C:GO:0005742	P:protein import into mitochondrial matrix; F:protein transmembrane transporter activity; C:mitochondrial outer membrane translocase complex	EC:7	Translocases
TRINITY_DN63035_c1_g1_i2	TOM40_XENTRMitochondrial import receptor subunit TOM40 homolog OS=Xenopus tropicalis OX=8364 GN=tomm40 PE=2 SV=1	981	7.03e-116	P:GO:0030150; F:GO:0008320; C:GO:0005742; C:GO:0016021	P:protein import into mitochondrial matrix; F:protein transmembrane transporter activity; C:mitochondrial outer membrane translocase complex; C:integral component of membrane	EC:7	Translocases
TRINITY_DN63035_c1_g1_i3	TOM40_XENTRMitochondrial import receptor subunit TOM40 homolog OS=Xenopus tropicalis OX=8364 GN=tomm40 PE=2 SV=1	1180	4.86e-126	P:GO:0030150; F:GO:0008320; C:GO:0005742	P:protein import into mitochondrial matrix; F:protein transmembrane transporter activity; C:mitochondrial outer membrane translocase complex	EC:7	Translocases
TRINITY_DN63044_c2_g2_i1	IDLC_STRPU33 kDa inner dynein arm light chain, axonemal OS=Strongylocentrotus purpuratus OX=7668 PE=1 SV=1	1365	3.14e-133	F:GO:0045504; C:GO:0005930; C:GO:0030175; C:GO:0030286	F:dynein heavy chain binding; C:axoneme; C:filopodium; C:dynein complex
TRINITY_DN63044_c2_g2_i2	IDLC_STRPU33 kDa inner dynein arm light chain, axonemal OS=Strongylocentrotus purpuratus OX=7668 PE=1 SV=1	1243	7.43e-134	F:GO:0045504; C:GO:0005930; C:GO:0030175; C:GO:0030286	F:dynein heavy chain binding; C:axoneme; C:filopodium; C:dynein complex
TRINITY_DN63044_c2_g2_i3	IDLC_STRPU33 kDa inner dynein arm light chain, axonemal OS=Strongylocentrotus purpuratus OX=7668 PE=1 SV=1	2249	7.82e-130	F:GO:0045504; C:GO:0005930; C:GO:0030175; C:GO:0030286	F:dynein heavy chain binding; C:axoneme; C:filopodium; C:dynein complex
TRINITY_DN63044_c2_g2_i4	IDLC_STRPU33 kDa inner dynein arm light chain, axonemal OS=Strongylocentrotus purpuratus OX=7668 PE=1 SV=1	2215	5.75e-130	F:GO:0045504; C:GO:0005930; C:GO:0030175; C:GO:0030286	F:dynein heavy chain binding; C:axoneme; C:filopodium; C:dynein complex
TRINITY_DN63026_c0_g1_i1	IFRD2_HUMANInterferon-related developmental regulator 2 OS=Homo sapiens OX=9606 GN=IFRD2 PE=1 SV=3	1590	1.39e-73	F:GO:0005515	F:protein binding
TRINITY_DN63026_c0_g2_i2	IFRD2_HUMANInterferon-related developmental regulator 2 OS=Homo sapiens OX=9606 GN=IFRD2 PE=1 SV=3	1743	6.64e-74	F:GO:0005515	F:protein binding
TRINITY_DN63079_c5_g1_i1	ATX10_XENTRAtaxin-10 OS=Xenopus tropicalis OX=8364 GN=atxn10 PE=2 SV=1	3832	2.33e-24	P:GO:0031175; C:GO:0005829	P:neuron projection development; C:cytosol
TRINITY_DN63079_c5_g1_i4	ATX10_XENTRAtaxin-10 OS=Xenopus tropicalis OX=8364 GN=atxn10 PE=2 SV=1	5250	4.72e-24	P:GO:0031175; C:GO:0005829	P:neuron projection development; C:cytosol
TRINITY_DN63079_c6_g1_i1	RRS1_MOUSERibosome biogenesis regulatory protein homolog OS=Mus musculus OX=10090 GN=Rrs1 PE=1 SV=1	1444	2.15e-68	P:GO:0002244; P:GO:0006996; P:GO:0034613; P:GO:0042273; P:GO:0051649; P:GO:0051656; F:GO:0005515; C:GO:0005730; C:GO:0005783	P:hematopoietic progenitor cell differentiation; P:organelle organization; P:cellular protein localization; P:ribosomal large subunit biogenesis; P:establishment of localization in cell; P:establishment of organelle localization; F:protein binding; C:nucleolus; C:endoplasmic reticulum
TRINITY_DN63079_c6_g1_i2	RRS1_MOUSERibosome biogenesis regulatory protein homolog OS=Mus musculus OX=10090 GN=Rrs1 PE=1 SV=1	1341	1.02e-66	P:GO:0002244; P:GO:0006996; P:GO:0034613; P:GO:0042273; P:GO:0051649; P:GO:0051656; F:GO:0005515; C:GO:0005730; C:GO:0005783	P:hematopoietic progenitor cell differentiation; P:organelle organization; P:cellular protein localization; P:ribosomal large subunit biogenesis; P:establishment of localization in cell; P:establishment of organelle localization; F:protein binding; C:nucleolus; C:endoplasmic reticulum
TRINITY_DN63079_c6_g1_i4	RRS1_MOUSERibosome biogenesis regulatory protein homolog OS=Mus musculus OX=10090 GN=Rrs1 PE=1 SV=1	1861	6.29e-65	P:GO:0002244; P:GO:0006996; P:GO:0034613; P:GO:0042273; P:GO:0051649; P:GO:0051656; F:GO:0005515; C:GO:0005730; C:GO:0005783	P:hematopoietic progenitor cell differentiation; P:organelle organization; P:cellular protein localization; P:ribosomal large subunit biogenesis; P:establishment of localization in cell; P:establishment of organelle localization; F:protein binding; C:nucleolus; C:endoplasmic reticulum
TRINITY_DN63059_c4_g5_i1	PX11A_HUMANPeroxisomal membrane protein 11A OS=Homo sapiens OX=9606 GN=PEX11A PE=1 SV=1	1152	4.18e-35	P:GO:0007031; P:GO:0050789; F:GO:0005515; C:GO:0005778; C:GO:0016021	P:peroxisome organization; P:regulation of biological process; F:protein binding; C:peroxisomal membrane; C:integral component of membrane
TRINITY_DN63059_c4_g5_i2	PX11A_RATPeroxisomal membrane protein 11A OS=Rattus norvegicus OX=10116 GN=Pex11a PE=1 SV=1	585	4.03e-29	P:GO:0007031; C:GO:0005778	P:peroxisome organization; C:peroxisomal membrane
TRINITY_DN63059_c4_g5_i3	PX11A_HUMANPeroxisomal membrane protein 11A OS=Homo sapiens OX=9606 GN=PEX11A PE=1 SV=1	1175	2.6e-34	P:GO:0007031; P:GO:0050789; F:GO:0005515; C:GO:0005778; C:GO:0016021	P:peroxisome organization; P:regulation of biological process; F:protein binding; C:peroxisomal membrane; C:integral component of membrane
TRINITY_DN63011_c0_g1_i1	OSBL9_XENTROxysterol-binding protein-related protein 9 OS=Xenopus tropicalis OX=8364 GN=osbpl9 PE=2 SV=1	560	3.4e-78	P:GO:0015918; F:GO:0015248; F:GO:0032934; C:GO:0005829; C:GO:0016020; C:GO:0043231	P:sterol transport; F:sterol transporter activity; F:sterol binding; C:cytosol; C:membrane; C:intracellular membrane-bounded organelle	EC:7	Translocases
TRINITY_DN63011_c0_g1_i2	OSBL9_XENTROxysterol-binding protein-related protein 9 OS=Xenopus tropicalis OX=8364 GN=osbpl9 PE=2 SV=1	1686	2.07e-138	C:GO:0110165	C:cellular anatomical entity
TRINITY_DN63011_c0_g2_i1	OSBL9_HUMANOxysterol-binding protein-related protein 9 OS=Homo sapiens OX=9606 GN=OSBPL9 PE=1 SV=2	1343	9.85e-88	P:GO:0006699; P:GO:0006869; F:GO:0005515; F:GO:0015248; F:GO:0032934; C:GO:0005768; C:GO:0005794; C:GO:0005829; C:GO:0016020	P:bile acid biosynthetic process; P:lipid transport; F:protein binding; F:sterol transporter activity; F:sterol binding; C:endosome; C:Golgi apparatus; C:cytosol; C:membrane	EC:7	Translocases
TRINITY_DN63011_c0_g2_i2	OSBL9_HUMANOxysterol-binding protein-related protein 9 OS=Homo sapiens OX=9606 GN=OSBPL9 PE=1 SV=2	723	3.98e-91	P:GO:0006699; P:GO:0006869; F:GO:0005515; F:GO:0015248; F:GO:0032934; C:GO:0005768; C:GO:0005794; C:GO:0005829; C:GO:0016020	P:bile acid biosynthetic process; P:lipid transport; F:protein binding; F:sterol transporter activity; F:sterol binding; C:endosome; C:Golgi apparatus; C:cytosol; C:membrane	EC:7	Translocases
TRINITY_DN63025_c5_g2_i6	ZBT8A_MOUSEZinc finger and BTB domain-containing protein 8A OS=Mus musculus OX=10090 GN=Zbtb8a PE=2 SV=1	246	1.07e-07	F:GO:0003677	F:DNA binding
TRINITY_DN63040_c2_g2_i2	UBE2S_NEMVEUbiquitin-conjugating enzyme E2 S OS=Nematostella vectensis OX=45351 GN=v1g237158 PE=3 SV=1	1128	3.06e-18	P:GO:0010458; P:GO:0010994; P:GO:0031145; P:GO:0070979; P:GO:1904668; F:GO:0061631; C:GO:0005680	P:exit from mitosis; P:free ubiquitin chain polymerization; P:anaphase-promoting complex-dependent catabolic process; P:protein K11-linked ubiquitination; P:positive regulation of ubiquitin protein ligase activity; F:ubiquitin conjugating enzyme activity; C:anaphase-promoting complex	EC:2; EC:2.3.2.23	Transferases; E2 ubiquitin-conjugating enzyme
TRINITY_DN63031_c2_g2_i1	RAD9A_MOUSECell cycle checkpoint control protein RAD9A OS=Mus musculus OX=10090 GN=Rad9a PE=1 SV=1	2028	3.2e-68	P:GO:0031573; P:GO:1902231; F:GO:0004527; F:GO:0019899; C:GO:0005634; C:GO:0005737	P:intra-S DNA damage checkpoint; P:positive regulation of intrinsic apoptotic signaling pathway in response to DNA damage; F:exonuclease activity; F:enzyme binding; C:nucleus; C:cytoplasm	EC:3.1; EC:3	Acting on ester bonds; Hydrolases
TRINITY_DN63031_c2_g2_i2	RAD9B_HUMANCell cycle checkpoint control protein RAD9B OS=Homo sapiens OX=9606 GN=RAD9B PE=1 SV=2	1806	2.71e-56	P:GO:0006260; P:GO:0006974; P:GO:0031570; P:GO:1901796; F:GO:0005515; C:GO:0005654	P:DNA replication; P:cellular response to DNA damage stimulus; P:DNA integrity checkpoint; P:regulation of signal transduction by p53 class mediator; F:protein binding; C:nucleoplasm
TRINITY_DN63039_c0_g2_i1	ARHG9_MOUSERho guanine nucleotide exchange factor 9 OS=Mus musculus OX=10090 GN=Arhgef9 PE=1 SV=1	1591	1.39e-94	P:GO:0007264; P:GO:0099150; F:GO:0005085; C:GO:0005938; C:GO:0014069; C:GO:0098982	P:small GTPase mediated signal transduction; P:regulation of postsynaptic specialization assembly; F:guanyl-nucleotide exchange factor activity; C:cell cortex; C:postsynaptic density; C:GABA-ergic synapse
TRINITY_DN63039_c0_g2_i2	ARHG9_HUMANRho guanine nucleotide exchange factor 9 OS=Homo sapiens OX=9606 GN=ARHGEF9 PE=1 SV=3	3266	1.6e-110	P:GO:0007186; P:GO:0043065; P:GO:0051056; F:GO:0005515; C:GO:0005829; C:GO:0045202	P:G protein-coupled receptor signaling pathway; P:positive regulation of apoptotic process; P:regulation of small GTPase mediated signal transduction; F:protein binding; C:cytosol; C:synapse
TRINITY_DN63039_c0_g2_i3	ARHG9_BOVINRho guanine nucleotide exchange factor 9 OS=Bos taurus OX=9913 GN=ARHGEF9 PE=2 SV=1	1726	9.96e-12	C:GO:0030054	C:cell junction
TRINITY_DN63074_c1_g1_i1	MDHC_CHICKMalate dehydrogenase, cytoplasmic OS=Gallus gallus OX=9031 GN=MDH1 PE=2 SV=1	1778	4.36e-161	P:GO:0005975; P:GO:0006099; P:GO:0006107; P:GO:0006108; P:GO:0006734; F:GO:0030060; C:GO:0005615; C:GO:0005829	P:carbohydrate metabolic process; P:tricarboxylic acid cycle; P:oxaloacetate metabolic process; P:malate metabolic process; P:NADH metabolic process; F:L-malate dehydrogenase activity; C:extracellular space; C:cytosol	EC:1.1; EC:1; EC:1.1.1.37; EC:1.1.1	Acting on the CH-OH group of donors; Oxidoreductases; Malate dehydrogenase; Acting on the CH-OH group of donors
TRINITY_DN63074_c1_g1_i2	MDHC_CHICKMalate dehydrogenase, cytoplasmic OS=Gallus gallus OX=9031 GN=MDH1 PE=2 SV=1	1389	2.13e-116	P:GO:0005975; P:GO:0006099; P:GO:0006107; P:GO:0006108; P:GO:0006734; F:GO:0030060; C:GO:0005615; C:GO:0005829	P:carbohydrate metabolic process; P:tricarboxylic acid cycle; P:oxaloacetate metabolic process; P:malate metabolic process; P:NADH metabolic process; F:L-malate dehydrogenase activity; C:extracellular space; C:cytosol	EC:1.1; EC:1; EC:1.1.1.37; EC:1.1.1	Acting on the CH-OH group of donors; Oxidoreductases; Malate dehydrogenase; Acting on the CH-OH group of donors
TRINITY_DN63012_c0_g1_i1	LAP4A_BOVINLysosomal-associated transmembrane protein 4A OS=Bos taurus OX=9913 GN=LAPTM4A PE=2 SV=1	1218	2.47e-27	C:GO:0016020	C:membrane
TRINITY_DN63012_c0_g1_i2	LAP4A_BOVINLysosomal-associated transmembrane protein 4A OS=Bos taurus OX=9913 GN=LAPTM4A PE=2 SV=1	1177	1.06e-27	C:GO:0005737; C:GO:0012505; C:GO:0016020; C:GO:0043227	C:cytoplasm; C:endomembrane system; C:membrane; C:membrane-bounded organelle
TRINITY_DN63063_c0_g1_i1	NANO1_DANRENanos homolog 1 OS=Danio rerio OX=7955 GN=nanos1 PE=2 SV=1	2343	1.64e-23	P:GO:0008354; P:GO:0017148; P:GO:0048477; F:GO:0003729; F:GO:0008270; F:GO:0030371; C:GO:0048471; C:GO:0060293	P:germ cell migration; P:negative regulation of translation; P:oogenesis; F:mRNA binding; F:zinc ion binding; F:translation repressor activity; C:perinuclear region of cytoplasm; C:germ plasm
TRINITY_DN63014_c7_g5_i1	PSMG3_HUMANProteasome assembly chaperone 3 OS=Homo sapiens OX=9606 GN=PSMG3 PE=1 SV=1	495	1.11e-16	P:GO:0051131; F:GO:0005515; F:GO:0044877; F:GO:0060090	P:chaperone-mediated protein complex assembly; F:protein binding; F:protein-containing complex binding; F:molecular adaptor activity
TRINITY_DN63014_c7_g5_i2	PSMG3_HUMANProteasome assembly chaperone 3 OS=Homo sapiens OX=9606 GN=PSMG3 PE=1 SV=1	663	2.21e-16	P:GO:0051131; F:GO:0005515; F:GO:0044877; F:GO:0060090	P:chaperone-mediated protein complex assembly; F:protein binding; F:protein-containing complex binding; F:molecular adaptor activity
TRINITY_DN63084_c2_g1_i1	FXRD2_HUMANFAD-dependent oxidoreductase domain-containing protein 2 OS=Homo sapiens OX=9606 GN=FOXRED2 PE=1 SV=1	509	3.4e-09	P:GO:0030433; F:GO:0005515; F:GO:0050660; C:GO:0005788	P:ubiquitin-dependent ERAD pathway; F:protein binding; F:flavin adenine dinucleotide binding; C:endoplasmic reticulum lumen
TRINITY_DN63084_c2_g2_i1	FXRD2_HUMANFAD-dependent oxidoreductase domain-containing protein 2 OS=Homo sapiens OX=9606 GN=FOXRED2 PE=1 SV=1	781	2e-08	P:GO:0030433; F:GO:0005515; F:GO:0050660; C:GO:0005788	P:ubiquitin-dependent ERAD pathway; F:protein binding; F:flavin adenine dinucleotide binding; C:endoplasmic reticulum lumen
TRINITY_DN63084_c5_g1_i1	ACADM_DROMEProbable medium-chain specific acyl-CoA dehydrogenase, mitochondrial OS=Drosophila melanogaster OX=7227 GN=CG12262 PE=2 SV=1	1328	2.03e-46	C:GO:0005739	C:mitochondrion
TRINITY_DN63084_c5_g1_i2	ACADM_DROMEProbable medium-chain specific acyl-CoA dehydrogenase, mitochondrial OS=Drosophila melanogaster OX=7227 GN=CG12262 PE=2 SV=1	1579	1.11e-45	C:GO:0005739	C:mitochondrion
TRINITY_DN63084_c5_g1_i3	ACADM_DROMEProbable medium-chain specific acyl-CoA dehydrogenase, mitochondrial OS=Drosophila melanogaster OX=7227 GN=CG12262 PE=2 SV=1	1153	5.1e-47	C:GO:0005739	C:mitochondrion
TRINITY_DN63085_c5_g1_i1	DES_SOLLC9-divinyl ether synthase OS=Solanum lycopersicum OX=4081 GN=DES PE=1 SV=1	2604	2.53e-14	F:GO:0003824	F:catalytic activity
TRINITY_DN63085_c5_g1_i2	DES_SOLLC9-divinyl ether synthase OS=Solanum lycopersicum OX=4081 GN=DES PE=1 SV=1	1919	1.52e-14	F:GO:0003824	F:catalytic activity
TRINITY_DN63018_c0_g1_i1	KIF23_HUMANKinesin-like protein KIF23 OS=Homo sapiens OX=9606 GN=KIF23 PE=1 SV=3	1169	3.9e-23	P:GO:0007017; P:GO:1903047; F:GO:0005488; C:GO:0005819	P:microtubule-based process; P:mitotic cell cycle process; F:binding; C:spindle
TRINITY_DN63018_c0_g2_i1	BPHL_HUMANValacyclovir hydrolase OS=Homo sapiens OX=9606 GN=BPHL PE=1 SV=1	343	5.15e-36	P:GO:0006520; P:GO:0006805; P:GO:0009636; F:GO:0005515; C:GO:0005741	P:cellular amino acid metabolic process; P:xenobiotic metabolic process; P:response to toxic substance; F:protein binding; C:mitochondrial outer membrane
TRINITY_DN63018_c0_g1_i2	KIF23_HUMANKinesin-like protein KIF23 OS=Homo sapiens OX=9606 GN=KIF23 PE=1 SV=3	4254	1.14e-132	P:GO:0000281; P:GO:0032467; P:GO:0051256; F:GO:0008017; C:GO:0005654; C:GO:0090543; C:GO:0097149	P:mitotic cytokinesis; P:positive regulation of cytokinesis; P:mitotic spindle midzone assembly; F:microtubule binding; C:nucleoplasm; C:Flemming body; C:centralspindlin complex
TRINITY_DN63018_c0_g1_i3	KIF23_HUMANKinesin-like protein KIF23 OS=Homo sapiens OX=9606 GN=KIF23 PE=1 SV=3	4256	1.16e-132	P:GO:0000281; P:GO:0032467; P:GO:0051256; F:GO:0008017; C:GO:0005654; C:GO:0090543; C:GO:0097149	P:mitotic cytokinesis; P:positive regulation of cytokinesis; P:mitotic spindle midzone assembly; F:microtubule binding; C:nucleoplasm; C:Flemming body; C:centralspindlin complex
TRINITY_DN63018_c0_g2_i2	BPHL_HUMANValacyclovir hydrolase OS=Homo sapiens OX=9606 GN=BPHL PE=1 SV=1	486	2.39e-44	P:GO:0006520; P:GO:0006805; P:GO:0009636; F:GO:0005515; C:GO:0005741	P:cellular amino acid metabolic process; P:xenobiotic metabolic process; P:response to toxic substance; F:protein binding; C:mitochondrial outer membrane
TRINITY_DN63018_c1_g1_i1	KIF23_HUMANKinesin-like protein KIF23 OS=Homo sapiens OX=9606 GN=KIF23 PE=1 SV=3	716	3.57e-38	P:GO:0000281; P:GO:0006890; P:GO:0007018; P:GO:0019886; P:GO:0032467; P:GO:0051256; F:GO:0003777; F:GO:0008017; C:GO:0005654; C:GO:0005829; C:GO:0005871; C:GO:0090543; C:GO:0097149	P:mitotic cytokinesis; P:retrograde vesicle-mediated transport, Golgi to endoplasmic reticulum; P:microtubule-based movement; P:antigen processing and presentation of exogenous peptide antigen via MHC class II; P:positive regulation of cytokinesis; P:mitotic spindle midzone assembly; F:microtubule motor activity; F:microtubule binding; C:nucleoplasm; C:cytosol; C:kinesin complex; C:Flemming body; C:centralspindlin complex	EC:3.6.1; EC:3.6; EC:3; EC:3.6.1.15	Acting on acid anhydrides; Acting on acid anhydrides; Hydrolases; Nucleoside-triphosphate phosphatase
TRINITY_DN63052_c0_g1_i1	BAHD1_MOUSEBromo adjacent homology domain-containing 1 protein OS=Mus musculus OX=10090 GN=Bahd1 PE=1 SV=1	3507	2.81e-44	C:GO:0005634	C:nucleus
TRINITY_DN63052_c0_g1_i2	BAHD1_MOUSEBromo adjacent homology domain-containing 1 protein OS=Mus musculus OX=10090 GN=Bahd1 PE=1 SV=1	3357	6.02e-44	C:GO:0005634	C:nucleus
TRINITY_DN63052_c0_g1_i3	BAHD1_MOUSEBromo adjacent homology domain-containing 1 protein OS=Mus musculus OX=10090 GN=Bahd1 PE=1 SV=1	3140	5.06e-43	C:GO:0005634	C:nucleus
TRINITY_DN63041_c1_g1_i1	HS90A_CRIGRHeat shock protein HSP 90-alpha OS=Cricetulus griseus OX=10029 GN=HSP90AA1 PE=2 SV=2	340	6.83e-25	P:GO:0002218; P:GO:0002230; P:GO:0006457; P:GO:0009408; P:GO:0009409; P:GO:0032728; P:GO:0042981; P:GO:0045429; P:GO:0046677; P:GO:0050790; P:GO:0098586; F:GO:0005524; F:GO:0016787; F:GO:0030235; F:GO:0030911; F:GO:0051082; C:GO:0005634; C:GO:0005739; C:GO:0005886; C:GO:0042470	P:activation of innate immune response; P:positive regulation of defense response to virus by host; P:protein folding; P:response to heat; P:response to cold; P:positive regulation of interferon-beta production; P:regulation of apoptotic process; P:positive regulation of nitric oxide biosynthetic process; P:response to antibiotic; P:regulation of catalytic activity; P:cellular response to virus; F:ATP binding; F:hydrolase activity; F:nitric-oxide synthase regulator activity; F:TPR domain binding; F:unfolded protein binding; C:nucleus; C:mitochondrion; C:plasma membrane; C:melanosome	EC:3	Hydrolases
TRINITY_DN63041_c1_g2_i1	HS90A_CRIGRHeat shock protein HSP 90-alpha OS=Cricetulus griseus OX=10029 GN=HSP90AA1 PE=2 SV=2	325	1.96e-24	P:GO:0002218; P:GO:0002230; P:GO:0006457; P:GO:0009408; P:GO:0009409; P:GO:0032728; P:GO:0042981; P:GO:0045429; P:GO:0046677; P:GO:0050790; P:GO:0098586; F:GO:0005524; F:GO:0016787; F:GO:0030235; F:GO:0030911; F:GO:0051082; C:GO:0005634; C:GO:0005739; C:GO:0005886; C:GO:0042470	P:activation of innate immune response; P:positive regulation of defense response to virus by host; P:protein folding; P:response to heat; P:response to cold; P:positive regulation of interferon-beta production; P:regulation of apoptotic process; P:positive regulation of nitric oxide biosynthetic process; P:response to antibiotic; P:regulation of catalytic activity; P:cellular response to virus; F:ATP binding; F:hydrolase activity; F:nitric-oxide synthase regulator activity; F:TPR domain binding; F:unfolded protein binding; C:nucleus; C:mitochondrion; C:plasma membrane; C:melanosome	EC:3	Hydrolases
TRINITY_DN63041_c2_g1_i1	HSP90_CAEELHeat shock protein 90 OS=Caenorhabditis elegans OX=6239 GN=daf-21 PE=1 SV=1	332	1.05e-50	P:GO:0006611; P:GO:0007049; P:GO:0008340; P:GO:0032516; P:GO:0034605; P:GO:0040024; P:GO:0050821; P:GO:0050920; P:GO:0061077; F:GO:0005524; F:GO:0016887; F:GO:0035259; F:GO:0042802; F:GO:0051082; F:GO:0097718; F:GO:1990634; C:GO:0005829; C:GO:0005886; C:GO:0032991; C:GO:0048471	P:protein export from nucleus; P:cell cycle; P:determination of adult lifespan; P:positive regulation of phosphoprotein phosphatase activity; P:cellular response to heat; P:dauer larval development; P:protein stabilization; P:regulation of chemotaxis; P:chaperone-mediated protein folding; F:ATP binding; F:ATPase activity; F:glucocorticoid receptor binding; F:identical protein binding; F:unfolded protein binding; F:disordered domain specific binding; F:protein phosphatase 5 binding; C:cytosol; C:plasma membrane; C:protein-containing complex; C:perinuclear region of cytoplasm	EC:3.6.1; EC:3.6; EC:3; EC:3.6.1.15	Acting on acid anhydrides; Acting on acid anhydrides; Hydrolases; Nucleoside-triphosphate phosphatase
TRINITY_DN63041_c2_g2_i1	HSP90_CAEELHeat shock protein 90 OS=Caenorhabditis elegans OX=6239 GN=daf-21 PE=1 SV=1	332	1.05e-50	P:GO:0006611; P:GO:0007049; P:GO:0008340; P:GO:0032516; P:GO:0034605; P:GO:0040024; P:GO:0050821; P:GO:0050920; P:GO:0061077; F:GO:0005524; F:GO:0016887; F:GO:0035259; F:GO:0042802; F:GO:0051082; F:GO:0097718; F:GO:1990634; C:GO:0005829; C:GO:0005886; C:GO:0032991; C:GO:0048471	P:protein export from nucleus; P:cell cycle; P:determination of adult lifespan; P:positive regulation of phosphoprotein phosphatase activity; P:cellular response to heat; P:dauer larval development; P:protein stabilization; P:regulation of chemotaxis; P:chaperone-mediated protein folding; F:ATP binding; F:ATPase activity; F:glucocorticoid receptor binding; F:identical protein binding; F:unfolded protein binding; F:disordered domain specific binding; F:protein phosphatase 5 binding; C:cytosol; C:plasma membrane; C:protein-containing complex; C:perinuclear region of cytoplasm	EC:3.6.1; EC:3.6; EC:3; EC:3.6.1.15	Acting on acid anhydrides; Acting on acid anhydrides; Hydrolases; Nucleoside-triphosphate phosphatase
TRINITY_DN63041_c4_g1_i1	H90A1_DANREHeat shock protein HSP 90-alpha 1 OS=Danio rerio OX=7955 GN=hsp90a.1 PE=1 SV=3	286	1.91e-52	P:GO:0006457; P:GO:0007517; P:GO:0010038; P:GO:0030240; P:GO:0030241; P:GO:0034605; P:GO:0045429; P:GO:0048769; P:GO:0050790; P:GO:0050821; P:GO:0050900; F:GO:0005524; F:GO:0030235; F:GO:0051082; F:GO:0097718; C:GO:0005634; C:GO:0005829; C:GO:0005886; C:GO:0030018; C:GO:0031672; C:GO:0032991; C:GO:0042470; C:GO:0043025; C:GO:0043209; C:GO:0048471	P:protein folding; P:muscle organ development; P:response to metal ion; P:skeletal muscle thin filament assembly; P:skeletal muscle myosin thick filament assembly; P:cellular response to heat; P:positive regulation of nitric oxide biosynthetic process; P:sarcomerogenesis; P:regulation of catalytic activity; P:protein stabilization; P:leukocyte migration; F:ATP binding; F:nitric-oxide synthase regulator activity; F:unfolded protein binding; F:disordered domain specific binding; C:nucleus; C:cytosol; C:plasma membrane; C:Z disc; C:A band; C:protein-containing complex; C:melanosome; C:neuronal cell body; C:myelin sheath; C:perinuclear region of cytoplasm
TRINITY_DN63041_c5_g1_i1	HS90A_RABITHeat shock protein HSP 90-alpha OS=Oryctolagus cuniculus OX=9986 GN=HSP90AA1 PE=1 SV=2	214	1.64e-22	P:GO:0002218; P:GO:0002230; P:GO:0006457; P:GO:0009408; P:GO:0009409; P:GO:0032728; P:GO:0042981; P:GO:0046677; P:GO:0098586; F:GO:0005524; F:GO:0016787; F:GO:0051082; F:GO:0051219; C:GO:0005634; C:GO:0005739; C:GO:0005886; C:GO:0042470	P:activation of innate immune response; P:positive regulation of defense response to virus by host; P:protein folding; P:response to heat; P:response to cold; P:positive regulation of interferon-beta production; P:regulation of apoptotic process; P:response to antibiotic; P:cellular response to virus; F:ATP binding; F:hydrolase activity; F:unfolded protein binding; F:phosphoprotein binding; C:nucleus; C:mitochondrion; C:plasma membrane; C:melanosome	EC:3	Hydrolases
TRINITY_DN63041_c7_g1_i1	HS90B_DANREHeat shock protein HSP 90-beta OS=Danio rerio OX=7955 GN=hsp90ab1 PE=1 SV=2	523	1.79e-91	P:GO:0001568; P:GO:0006457; P:GO:0007517; P:GO:0030511; P:GO:0032435; P:GO:0034605; P:GO:0043627; P:GO:0050821; P:GO:0050900; P:GO:0051726; P:GO:1901389; F:GO:0005524; F:GO:0046983; F:GO:0051082; F:GO:0097718; C:GO:0005576; C:GO:0005634; C:GO:0005829; C:GO:0005886; C:GO:0034751; C:GO:0048471; C:GO:0120293	P:blood vessel development; P:protein folding; P:muscle organ development; P:positive regulation of transforming growth factor beta receptor signaling pathway; P:negative regulation of proteasomal ubiquitin-dependent protein catabolic process; P:cellular response to heat; P:response to estrogen; P:protein stabilization; P:leukocyte migration; P:regulation of cell cycle; P:negative regulation of transforming growth factor beta activation; F:ATP binding; F:protein dimerization activity; F:unfolded protein binding; F:disordered domain specific binding; C:extracellular region; C:nucleus; C:cytosol; C:plasma membrane; C:aryl hydrocarbon receptor complex; C:perinuclear region of cytoplasm; C:dynein axonemal particle
TRINITY_DN63041_c8_g2_i1	SNG2_BOVINSynaptogyrin-2 OS=Bos taurus OX=9913 GN=SYNGR2 PE=2 SV=1	1082	2.16e-51	P:GO:0009987; C:GO:0008021; C:GO:0030659	P:cellular process; C:synaptic vesicle; C:cytoplasmic vesicle membrane
TRINITY_DN63041_c8_g2_i2	SNG2_BOVINSynaptogyrin-2 OS=Bos taurus OX=9913 GN=SYNGR2 PE=2 SV=1	1082	3.7e-49	P:GO:0009987; C:GO:0008021; C:GO:0030659	P:cellular process; C:synaptic vesicle; C:cytoplasmic vesicle membrane
TRINITY_DN63041_c9_g1_i1	HS90B_DANREHeat shock protein HSP 90-beta OS=Danio rerio OX=7955 GN=hsp90ab1 PE=1 SV=2	2903	0	P:GO:0001568; P:GO:0006457; P:GO:0007517; P:GO:0030511; P:GO:0032435; P:GO:0034605; P:GO:0043627; P:GO:0050821; P:GO:0050900; P:GO:0051726; P:GO:1901389; F:GO:0005524; F:GO:0046983; F:GO:0051082; F:GO:0097718; C:GO:0005576; C:GO:0005634; C:GO:0005829; C:GO:0005886; C:GO:0034751; C:GO:0048471; C:GO:0120293	P:blood vessel development; P:protein folding; P:muscle organ development; P:positive regulation of transforming growth factor beta receptor signaling pathway; P:negative regulation of proteasomal ubiquitin-dependent protein catabolic process; P:cellular response to heat; P:response to estrogen; P:protein stabilization; P:leukocyte migration; P:regulation of cell cycle; P:negative regulation of transforming growth factor beta activation; F:ATP binding; F:protein dimerization activity; F:unfolded protein binding; F:disordered domain specific binding; C:extracellular region; C:nucleus; C:cytosol; C:plasma membrane; C:aryl hydrocarbon receptor complex; C:perinuclear region of cytoplasm; C:dynein axonemal particle
TRINITY_DN63041_c9_g1_i2	HS90B_DANREHeat shock protein HSP 90-beta OS=Danio rerio OX=7955 GN=hsp90ab1 PE=1 SV=2	2281	0	P:GO:0001568; P:GO:0006457; P:GO:0007517; P:GO:0030511; P:GO:0032435; P:GO:0034605; P:GO:0043627; P:GO:0050821; P:GO:0050900; P:GO:0051726; P:GO:1901389; F:GO:0005524; F:GO:0046983; F:GO:0051082; F:GO:0097718; C:GO:0005576; C:GO:0005634; C:GO:0005829; C:GO:0005886; C:GO:0034751; C:GO:0048471; C:GO:0120293	P:blood vessel development; P:protein folding; P:muscle organ development; P:positive regulation of transforming growth factor beta receptor signaling pathway; P:negative regulation of proteasomal ubiquitin-dependent protein catabolic process; P:cellular response to heat; P:response to estrogen; P:protein stabilization; P:leukocyte migration; P:regulation of cell cycle; P:negative regulation of transforming growth factor beta activation; F:ATP binding; F:protein dimerization activity; F:unfolded protein binding; F:disordered domain specific binding; C:extracellular region; C:nucleus; C:cytosol; C:plasma membrane; C:aryl hydrocarbon receptor complex; C:perinuclear region of cytoplasm; C:dynein axonemal particle
TRINITY_DN63048_c0_g1_i1	LDHD_DANREProbable D-lactate dehydrogenase, mitochondrial OS=Danio rerio OX=7955 GN=ldhd PE=2 SV=1	288	5.09e-34	P:GO:1903457; F:GO:0004458; F:GO:0008720; F:GO:0050660; C:GO:0005739	P:lactate catabolic process; F:D-lactate dehydrogenase (cytochrome) activity; F:D-lactate dehydrogenase activity; F:flavin adenine dinucleotide binding; C:mitochondrion	EC:1.1; EC:1.1.2.4; EC:1; EC:1.1.1; EC:1.1.1.28; EC:1.1.2	Acting on the CH-OH group of donors; D-lactate dehydrogenase (cytochrome); Oxidoreductases; Acting on the CH-OH group of donors; D-lactate dehydrogenase; Acting on the CH-OH group of donors
TRINITY_DN63048_c6_g1_i1	DAZP2_BOVINDAZ-associated protein 2 OS=Bos taurus OX=9913 GN=DAZAP2 PE=2 SV=1	1320	8.94e-14	F:GO:0019901; C:GO:0005634	F:protein kinase binding; C:nucleus
TRINITY_DN63050_c3_g2_i1	RPF1_XENLARibosome production factor 1 OS=Xenopus laevis OX=8355 GN=rpf1 PE=2 SV=1	1186	1.52e-111	P:GO:0006364; F:GO:0042134; C:GO:0005730	P:rRNA processing; F:rRNA primary transcript binding; C:nucleolus
TRINITY_DN63050_c3_g2_i2	RPF1_DANRERibosome production factor 1 OS=Danio rerio OX=7955 GN=rpf1 PE=2 SV=1	1185	2.96e-108	P:GO:0000460; P:GO:0000470; F:GO:0019843; C:GO:0005730; C:GO:0030687	P:maturation of 5.8S rRNA; P:maturation of LSU-rRNA; F:rRNA binding; C:nucleolus; C:preribosome, large subunit precursor
TRINITY_DN63015_c0_g1_i1	RPGP1_HUMANRap1 GTPase-activating protein 1 OS=Homo sapiens OX=9606 GN=RAP1GAP PE=1 SV=2	2866	1.47e-118	P:GO:0002250; P:GO:0007165; P:GO:0007411; P:GO:0043547; P:GO:1903697; F:GO:0005096; F:GO:0031267; F:GO:0042803; C:GO:0005829; C:GO:0016020	P:adaptive immune response; P:signal transduction; P:axon guidance; P:positive regulation of GTPase activity; P:negative regulation of microvillus assembly; F:GTPase activator activity; F:small GTPase binding; F:protein homodimerization activity; C:cytosol; C:membrane
TRINITY_DN63015_c0_g1_i2	RPGP1_HUMANRap1 GTPase-activating protein 1 OS=Homo sapiens OX=9606 GN=RAP1GAP PE=1 SV=2	3176	6.77e-118	P:GO:0002250; P:GO:0007165; P:GO:0007411; P:GO:0043547; P:GO:1903697; F:GO:0005096; F:GO:0031267; F:GO:0042803; C:GO:0005829; C:GO:0016020	P:adaptive immune response; P:signal transduction; P:axon guidance; P:positive regulation of GTPase activity; P:negative regulation of microvillus assembly; F:GTPase activator activity; F:small GTPase binding; F:protein homodimerization activity; C:cytosol; C:membrane
TRINITY_DN63015_c0_g1_i4	RPGP1_HUMANRap1 GTPase-activating protein 1 OS=Homo sapiens OX=9606 GN=RAP1GAP PE=1 SV=2	2719	4.64e-119	P:GO:0002250; P:GO:0007165; P:GO:0007411; P:GO:0043547; P:GO:1903697; F:GO:0005096; F:GO:0031267; F:GO:0042803; C:GO:0005829; C:GO:0016020	P:adaptive immune response; P:signal transduction; P:axon guidance; P:positive regulation of GTPase activity; P:negative regulation of microvillus assembly; F:GTPase activator activity; F:small GTPase binding; F:protein homodimerization activity; C:cytosol; C:membrane
TRINITY_DN63015_c2_g1_i1	RPGP1_HUMANRap1 GTPase-activating protein 1 OS=Homo sapiens OX=9606 GN=RAP1GAP PE=1 SV=2	343	2.89e-45	P:GO:0002250; P:GO:0007165; P:GO:0007411; P:GO:0051093; P:GO:0090630; P:GO:1903697; F:GO:0003924; F:GO:0005096; F:GO:0031267; F:GO:0042803; C:GO:0005794; C:GO:0005829; C:GO:0016020; C:GO:0036477; C:GO:0043005	P:adaptive immune response; P:signal transduction; P:axon guidance; P:negative regulation of developmental process; P:activation of GTPase activity; P:negative regulation of microvillus assembly; F:GTPase activity; F:GTPase activator activity; F:small GTPase binding; F:protein homodimerization activity; C:Golgi apparatus; C:cytosol; C:membrane; C:somatodendritic compartment; C:neuron projection	EC:3.6.1; EC:3.6; EC:3; EC:3.6.1.15	Acting on acid anhydrides; Acting on acid anhydrides; Hydrolases; Nucleoside-triphosphate phosphatase
TRINITY_DN80253_c0_g1_i1	MALT_CANAXAlpha-glucosidase OS=Candida albicans OX=5476 GN=MAL2 PE=1 SV=4	318	1.41e-10	F:GO:0016798	F:hydrolase activity, acting on glycosyl bonds	EC:3.2; EC:3	Glycosylases; Hydrolases
TRINITY_DN80243_c0_g1_i1	HBA3_LITCTHemoglobin subunit alpha-3 OS=Lithobates catesbeianus OX=8400 PE=1 SV=1	218	8.88e-11	P:GO:0015671; F:GO:0005344; F:GO:0005506; F:GO:0019825; F:GO:0020037; C:GO:0005833	P:oxygen transport; F:oxygen carrier activity; F:iron ion binding; F:oxygen binding; F:heme binding; C:hemoglobin complex
TRINITY_DN80256_c0_g1_i1	APDG_EMENIAcyl-CoA dehydrogenase apdG OS=Emericella nidulans (strain FGSC A4 / ATCC 38163 / CBS 112.46 / NRRL 194 / M139) OX=227321 GN=apdG PE=2 SV=1	208	3.18e-10	F:GO:0016491	F:oxidoreductase activity	EC:1	Oxidoreductases
TRINITY_DN80203_c0_g1_i1	VHAA2_ARATHV-type proton ATPase subunit a2 OS=Arabidopsis thaliana OX=3702 GN=VHA-a2 PE=1 SV=1	265	4.63e-20	P:GO:0007035; P:GO:0015986; P:GO:0032119; P:GO:0043181; P:GO:0070072; F:GO:0009678; F:GO:0045735; F:GO:0046961; F:GO:0051117; C:GO:0000220; C:GO:0005739; C:GO:0005794; C:GO:0009705	P:vacuolar acidification; P:ATP synthesis coupled proton transport; P:sequestering of zinc ion; P:vacuolar sequestering; P:vacuolar proton-transporting V-type ATPase complex assembly; F:pyrophosphate hydrolysis-driven proton transmembrane transporter activity; F:nutrient reservoir activity; F:proton-transporting ATPase activity, rotational mechanism; F:ATPase binding; C:vacuolar proton-transporting V-type ATPase, V0 domain; C:mitochondrion; C:Golgi apparatus; C:plant-type vacuole membrane	EC:7.1.3.1; EC:7.1.2.2; EC:7	H(+)-exporting diphosphatase; H(+)-transporting two-sector ATPase; Translocases
TRINITY_DN80289_c0_g1_i1	TPP1_RATTripeptidyl-peptidase 1 OS=Rattus norvegicus OX=10116 GN=Tpp1 PE=1 SV=1	313	1.74e-12	P:GO:0006508; P:GO:0007399; P:GO:0044248; P:GO:1901565; F:GO:0004175; F:GO:0008240; F:GO:0008289; F:GO:0042277; F:GO:0043167; F:GO:0097367; C:GO:0012505; C:GO:0031410; C:GO:0043231	P:proteolysis; P:nervous system development; P:cellular catabolic process; P:organonitrogen compound catabolic process; F:endopeptidase activity; F:tripeptidyl-peptidase activity; F:lipid binding; F:peptide binding; F:ion binding; F:carbohydrate derivative binding; C:endomembrane system; C:cytoplasmic vesicle; C:intracellular membrane-bounded organelle	EC:3.4.99; EC:3.4.21; EC:3.4; EC:3; EC:3.4.14.10; EC:3.4.14.9	Acting on peptide bonds (peptidases); Acting on peptide bonds (peptidases); Acting on peptide bonds (peptidases); Hydrolases; Tripeptidyl-peptidase II; Tripeptidyl-peptidase I
TRINITY_DN80225_c0_g1_i1	DJC13_HUMANDnaJ homolog subfamily C member 13 OS=Homo sapiens OX=9606 GN=DNAJC13 PE=1 SV=5	307	1.22e-34	P:GO:0006898; P:GO:0007032; P:GO:0015031; P:GO:0043312; P:GO:1902954; P:GO:2000641; F:GO:0005515; C:GO:0005829; C:GO:0005886; C:GO:0031901; C:GO:0035577; C:GO:0071203	P:receptor-mediated endocytosis; P:endosome organization; P:protein transport; P:neutrophil degranulation; P:regulation of early endosome to recycling endosome transport; P:regulation of early endosome to late endosome transport; F:protein binding; C:cytosol; C:plasma membrane; C:early endosome membrane; C:azurophil granule membrane; C:WASH complex
TRINITY_DN80213_c0_g1_i1	YOT0_CAEELUPF0057 membrane protein ZK632.10 OS=Caenorhabditis elegans OX=6239 GN=ZK632.10 PE=3 SV=2	349	1.02e-10	C:GO:0016020	C:membrane
TRINITY_DN80236_c0_g1_i1	ARPC5_DICDIActin-related protein 2/3 complex subunit 5 OS=Dictyostelium discoideum OX=44689 GN=arcE PE=1 SV=1	337	2.45e-13	P:GO:0006887; P:GO:0006909; P:GO:0045010; F:GO:0051015; C:GO:0005885; C:GO:0030175; C:GO:0030670; C:GO:0030864; C:GO:0031143; C:GO:0031252	P:exocytosis; P:phagocytosis; P:actin nucleation; F:actin filament binding; C:Arp2/3 protein complex; C:filopodium; C:phagocytic vesicle membrane; C:cortical actin cytoskeleton; C:pseudopodium; C:cell leading edge
TRINITY_DN80232_c0_g1_i1	RBP1C_ARATHRan-binding protein 1 homolog c OS=Arabidopsis thaliana OX=3702 GN=RANBP1C PE=2 SV=1	563	6.85e-25	P:GO:0015031; P:GO:0046907; F:GO:0005515; C:GO:0005737; C:GO:0043231	P:protein transport; P:intracellular transport; F:protein binding; C:cytoplasm; C:intracellular membrane-bounded organelle
TRINITY_DN80224_c0_g1_i1	TPPC1_BOVINTrafficking protein particle complex subunit 1 OS=Bos taurus OX=9913 GN=TRAPPC1 PE=2 SV=1	226	4.42e-16	P:GO:0016192	P:vesicle-mediated transport
TRINITY_DN80263_c0_g1_i1	MDH_AROAEMalate dehydrogenase OS=Aromatoleum aromaticum (strain EbN1) OX=76114 GN=mdh PE=3 SV=1	281	2.08e-24	P:GO:0019752; P:GO:0044238; F:GO:0016615; F:GO:0016616	P:carboxylic acid metabolic process; P:primary metabolic process; F:malate dehydrogenase activity; F:oxidoreductase activity, acting on the CH-OH group of donors, NAD or NADP as acceptor	EC:1.1; EC:1; EC:1.1.1	Acting on the CH-OH group of donors; Oxidoreductases; Acting on the CH-OH group of donors
TRINITY_DN80262_c0_g1_i1	RS27_BOVIN40S ribosomal protein S27 OS=Bos taurus OX=9913 GN=RPS27 PE=3 SV=3	378	2.36e-44	P:GO:0000028; P:GO:0006364; P:GO:0006412; F:GO:0003723; F:GO:0003735; F:GO:0046872; C:GO:0022627	P:ribosomal small subunit assembly; P:rRNA processing; P:translation; F:RNA binding; F:structural constituent of ribosome; F:metal ion binding; C:cytosolic small ribosomal subunit
TRINITY_DN80287_c0_g1_i1	XANLY_BACGLXanthan lyase OS=Bacillus sp. (strain GL1) OX=84635 GN=xly PE=1 SV=1	204	4.04e-07	P:GO:0005976; F:GO:0005509; F:GO:0005537; F:GO:0047492	P:polysaccharide metabolic process; F:calcium ion binding; F:mannose binding; F:xanthan lyase activity	EC:4.2.2.12; EC:4.2; EC:4; EC:4.2.2	Xanthan lyase; Carbon-oxygen lyases; Lyases; Carbon-oxygen lyases
TRINITY_DN80235_c0_g1_i1	RL37_ENCCU60S ribosomal protein L37 OS=Encephalitozoon cuniculi (strain GB-M1) OX=284813 GN=RPL37 PE=3 SV=1	382	5.01e-24	P:GO:0006412; F:GO:0003735; F:GO:0019843; F:GO:0046872; C:GO:0005840	P:translation; F:structural constituent of ribosome; F:rRNA binding; F:metal ion binding; C:ribosome
TRINITY_DN80210_c0_g1_i1	RS11_BOVIN40S ribosomal protein S11 OS=Bos taurus OX=9913 GN=RPS11 PE=2 SV=3	553	1.47e-66	P:GO:0006412; F:GO:0003735; F:GO:0019843; C:GO:0022627	P:translation; F:structural constituent of ribosome; F:rRNA binding; C:cytosolic small ribosomal subunit
TRINITY_DN80246_c0_g1_i1	AZIN2_XENLAAntizyme inhibitor 2 OS=Xenopus laevis OX=8355 GN=azin2 PE=2 SV=1	303	8.08e-23	P:GO:0006596; P:GO:0043085; P:GO:0098629; P:GO:1902269; F:GO:0003824; F:GO:0042978; C:GO:0005634; C:GO:0005801; C:GO:0005802; C:GO:0030133; C:GO:0030424; C:GO:0030425; C:GO:0033116; C:GO:0043204; C:GO:0048471; C:GO:1990005	P:polyamine biosynthetic process; P:positive regulation of catalytic activity; P:trans-Golgi network membrane organization; P:positive regulation of polyamine transmembrane transport; F:catalytic activity; F:ornithine decarboxylase activator activity; C:nucleus; C:cis-Golgi network; C:trans-Golgi network; C:transport vesicle; C:axon; C:dendrite; C:endoplasmic reticulum-Golgi intermediate compartment membrane; C:perikaryon; C:perinuclear region of cytoplasm; C:granular vesicle
TRINITY_DN80272_c0_g1_i1	PUMP5_ARATHMitochondrial uncoupling protein 5 OS=Arabidopsis thaliana OX=3702 GN=PUMP5 PE=2 SV=1	212	2.01e-09	P:GO:0006839; P:GO:0015698; P:GO:0015740; P:GO:0072348; P:GO:1902600; P:GO:1905039; F:GO:0005310; F:GO:0015556; F:GO:0017077; C:GO:0016020	P:mitochondrial transport; P:inorganic anion transport; P:C4-dicarboxylate transport; P:sulfur compound transport; P:proton transmembrane transport; P:carboxylic acid transmembrane transport; F:dicarboxylic acid transmembrane transporter activity; F:C4-dicarboxylate transmembrane transporter activity; F:oxidative phosphorylation uncoupler activity; C:membrane	EC:7	Translocases
TRINITY_DN80247_c0_g1_i1	RS11_DICDI40S ribosomal protein S11 OS=Dictyostelium discoideum OX=44689 GN=rps11 PE=1 SV=1	422	3.27e-58	P:GO:0006412; F:GO:0003735; C:GO:0022627	P:translation; F:structural constituent of ribosome; C:cytosolic small ribosomal subunit
TRINITY_DN80244_c0_g1_i1	PIF1_DANREATP-dependent DNA helicase PIF1 OS=Danio rerio OX=7955 GN=pif1 PE=2 SV=1	244	1.27e-22	P:GO:0006259; P:GO:0006260; P:GO:0032508; F:GO:0004386; F:GO:0097159; F:GO:1901363; C:GO:0005657	P:DNA metabolic process; P:DNA replication; P:DNA duplex unwinding; F:helicase activity; F:organic cyclic compound binding; F:heterocyclic compound binding; C:replication fork	EC:3.6.1; EC:3.6; EC:3; EC:3.6.1.15	Acting on acid anhydrides; Acting on acid anhydrides; Hydrolases; Nucleoside-triphosphate phosphatase
TRINITY_DN80227_c0_g1_i1	RUXE_BOVINSmall nuclear ribonucleoprotein E OS=Bos taurus OX=9913 GN=SNRPE PE=3 SV=1	507	6.13e-57	P:GO:0000387; P:GO:0042633; F:GO:0003723; C:GO:0005682; C:GO:0005683; C:GO:0005685; C:GO:0005686; C:GO:0005687; C:GO:0005829; C:GO:0034709; C:GO:0034715; C:GO:0034719; C:GO:0046540; C:GO:0071005; C:GO:0071007	P:spliceosomal snRNP assembly; P:hair cycle; F:RNA binding; C:U5 snRNP; C:U7 snRNP; C:U1 snRNP; C:U2 snRNP; C:U4 snRNP; C:cytosol; C:methylosome; C:pICln-Sm protein complex; C:SMN-Sm protein complex; C:U4/U6 x U5 tri-snRNP complex; C:U2-type precatalytic spliceosome; C:U2-type catalytic step 2 spliceosome
TRINITY_DN80215_c0_g1_i1	RS3A_CICAR40S ribosomal protein S3a OS=Cicer arietinum OX=3827 PE=2 SV=1	892	1.88e-85	C:GO:0005737; C:GO:0005840	C:cytoplasm; C:ribosome
TRINITY_DN80258_c0_g1_i1	DYH8_HUMANDynein heavy chain 8, axonemal OS=Homo sapiens OX=9606 GN=DNAH8 PE=1 SV=2	272	2.08e-42	P:GO:0007018; P:GO:0036158; P:GO:0060285; F:GO:0005524; F:GO:0008569; F:GO:0045505; F:GO:0051959; C:GO:0005874; C:GO:0036126; C:GO:0036157	P:microtubule-based movement; P:outer dynein arm assembly; P:cilium-dependent cell motility; F:ATP binding; F:ATP-dependent microtubule motor activity, minus-end-directed; F:dynein intermediate chain binding; F:dynein light intermediate chain binding; C:microtubule; C:sperm flagellum; C:outer dynein arm	EC:3.6.1; EC:3.6; EC:3; EC:5.6.1.4; EC:3.6.1.15	Acting on acid anhydrides; Acting on acid anhydrides; Hydrolases; Minus-end-directed kinesin ATPase; Nucleoside-triphosphate phosphatase
TRINITY_DN28758_c0_g1_i1	ABCA2_RATATP-binding cassette sub-family A member 2 OS=Rattus norvegicus OX=10116 GN=Abca2 PE=1 SV=1	210	3.2e-20	P:GO:0001573; P:GO:0006357; P:GO:0006684; P:GO:0007626; P:GO:0032289; P:GO:0032805; P:GO:0042632; P:GO:0042986; P:GO:0046512; P:GO:0048545; P:GO:0055085; P:GO:0060049; P:GO:0070723; P:GO:0071072; P:GO:0090155; P:GO:0090156; P:GO:0090370; P:GO:0099040; P:GO:0150110; P:GO:1901873; P:GO:1902004; P:GO:1904375; P:GO:1905598; P:GO:1905601; P:GO:2000008; F:GO:0005524; F:GO:0042626; F:GO:0061135; F:GO:0099038; C:GO:0005765; C:GO:0005768; C:GO:0005815; C:GO:0005886; C:GO:0016021	P:ganglioside metabolic process; P:regulation of transcription by RNA polymerase II; P:sphingomyelin metabolic process; P:locomotory behavior; P:central nervous system myelin formation; P:positive regulation of low-density lipoprotein particle receptor catabolic process; P:cholesterol homeostasis; P:positive regulation of amyloid precursor protein biosynthetic process; P:sphingosine biosynthetic process; P:response to steroid hormone; P:transmembrane transport; P:regulation of protein glycosylation; P:response to cholesterol; P:negative regulation of phospholipid biosynthetic process; P:negative regulation of sphingolipid biosynthetic process; P:cellular sphingolipid homeostasis; P:negative regulation of cholesterol efflux; P:ceramide translocation; P:negative regulation of cholesterol esterification; P:regulation of post-translational protein modification; P:positive regulation of amyloid-beta formation; P:regulation of protein localization to cell periphery; P:negative regulation of low-density lipoprotein receptor activity; P:negative regulation of receptor-mediated endocytosis involved in cholesterol transport; P:regulation of protein localization to cell surface; F:ATP binding; F:ATPase-coupled transmembrane transporter activity; F:endopeptidase regulator activity; F:ceramide floppase activity; C:lysosomal membrane; C:endosome; C:microtubule organizing center; C:plasma membrane; C:integral component of membrane	EC:3.6.1; EC:3.6; EC:7.6.2.1; EC:3; EC:7; EC:7.2.2; EC:3.6.1.15	Acting on acid anhydrides; Acting on acid anhydrides; P-type phospholipid transporter; Hydrolases; Translocases; Catalysing the translocation of inorganic cations; Nucleoside-triphosphate phosphatase
TRINITY_DN28725_c0_g1_i1	GPA8_DICDIGuanine nucleotide-binding protein alpha-8 subunit OS=Dictyostelium discoideum OX=44689 GN=gpaH PE=2 SV=2	223	1.12e-24	P:GO:0007188; P:GO:0010811; P:GO:0022409; P:GO:0043938; P:GO:0045595; P:GO:1903665; P:GO:1903669; F:GO:0001664; F:GO:0003924; F:GO:0019001; F:GO:0031683; F:GO:0043167; C:GO:0005834	P:adenylate cyclase-modulating G protein-coupled receptor signaling pathway; P:positive regulation of cell-substrate adhesion; P:positive regulation of cell-cell adhesion; P:positive regulation of sporulation; P:regulation of cell differentiation; P:negative regulation of asexual reproduction; P:positive regulation of chemorepellent activity; F:G protein-coupled receptor binding; F:GTPase activity; F:guanyl nucleotide binding; F:G-protein beta/gamma-subunit complex binding; F:ion binding; C:heterotrimeric G-protein complex	EC:3.6.1; EC:3.6; EC:3; EC:3.6.1.15	Acting on acid anhydrides; Acting on acid anhydrides; Hydrolases; Nucleoside-triphosphate phosphatase
TRINITY_DN28720_c0_g1_i1	KCMA1_MACMUCalcium-activated potassium channel subunit alpha-1 (Fragment) OS=Macaca mulatta OX=9544 GN=KCNMA1 PE=2 SV=1	259	7.43e-19	P:GO:0006810; F:GO:0005216; C:GO:0016020	P:transport; F:ion channel activity; C:membrane	EC:7	Translocases
TRINITY_DN28719_c0_g1_i1	B4GT7_HUMANBeta-1,4-galactosyltransferase 7 OS=Homo sapiens OX=9606 GN=B4GALT7 PE=1 SV=1	292	8.97e-24	P:GO:0006024; P:GO:0006029; P:GO:0006487; P:GO:0048147; P:GO:0097435; F:GO:0003831; F:GO:0005515; F:GO:0030145; F:GO:0046525; C:GO:0000139; C:GO:0016021	P:glycosaminoglycan biosynthetic process; P:proteoglycan metabolic process; P:protein N-linked glycosylation; P:negative regulation of fibroblast proliferation; P:supramolecular fiber organization; F:beta-N-acetylglucosaminylglycopeptide beta-1,4-galactosyltransferase activity; F:protein binding; F:manganese ion binding; F:xylosylprotein 4-beta-galactosyltransferase activity; C:Golgi membrane; C:integral component of membrane	EC:2.4; EC:2.4.1.38; EC:2; EC:2.4.1.133; EC:2.4.1	Glycosyltransferases; Beta-N-acetylglucosaminylglycopeptide beta-1,4-galactosyltransferase; Transferases; Xylosylprotein 4-beta-galactosyltransferase; Glycosyltransferases
TRINITY_DN28700_c0_g1_i1	EAA2_MOUSEExcitatory amino acid transporter 2 OS=Mus musculus OX=10090 GN=Slc1a2 PE=1 SV=1	247	1.45e-20	P:GO:0006750; P:GO:0007632; P:GO:0009611; P:GO:0010259; P:GO:0021537; P:GO:0030534; P:GO:0031668; P:GO:0035264; P:GO:0042493; P:GO:0043200; P:GO:0046326; P:GO:0070207; P:GO:0070779; P:GO:0071314; P:GO:0098712; P:GO:0098810; F:GO:0005314; F:GO:0033229; C:GO:0009986; C:GO:0030673; C:GO:0043197; C:GO:0043198; C:GO:0044297; C:GO:0045121; C:GO:0097449; C:GO:0098796; C:GO:0098978; C:GO:0099056	P:glutathione biosynthetic process; P:visual behavior; P:response to wounding; P:multicellular organism aging; P:telencephalon development; P:adult behavior; P:cellular response to extracellular stimulus; P:multicellular organism growth; P:response to drug; P:response to amino acid; P:positive regulation of glucose import; P:protein homotrimerization; P:D-aspartate import across plasma membrane; P:cellular response to cocaine; P:L-glutamate import across plasma membrane; P:neurotransmitter reuptake; F:high-affinity glutamate transmembrane transporter activity; F:cysteine transmembrane transporter activity; C:cell surface; C:axolemma; C:dendritic spine; C:dendritic shaft; C:cell body; C:membrane raft; C:astrocyte projection; C:membrane protein complex; C:glutamatergic synapse; C:integral component of presynaptic membrane	EC:7	Translocases
TRINITY_DN28710_c0_g1_i1	AT11C_HUMANPhospholipid-transporting ATPase IG OS=Homo sapiens OX=9606 GN=ATP11C PE=1 SV=3	327	2.15e-27	P:GO:0034220; P:GO:0045332; F:GO:0005515; F:GO:0043167; F:GO:0090555; F:GO:0140346; C:GO:0005783; C:GO:0005802; C:GO:0005887; C:GO:0055037; C:GO:0098588	P:ion transmembrane transport; P:phospholipid translocation; F:protein binding; F:ion binding; F:phosphatidylethanolamine flippase activity; F:phosphatidylserine flippase activity; C:endoplasmic reticulum; C:trans-Golgi network; C:integral component of plasma membrane; C:recycling endosome; C:bounding membrane of organelle	EC:3.6.1; EC:3.6; EC:7.6.2.1; EC:3; EC:7; EC:3.6.1.15	Acting on acid anhydrides; Acting on acid anhydrides; P-type phospholipid transporter; Hydrolases; Translocases; Nucleoside-triphosphate phosphatase
TRINITY_DN28788_c0_g1_i1	RL35_CHICK60S ribosomal protein L35 OS=Gallus gallus OX=9031 GN=RPL35 PE=2 SV=3	468	3.89e-42	P:GO:0000463; P:GO:0006412; F:GO:0003729; F:GO:0003735; C:GO:0022625	P:maturation of LSU-rRNA from tricistronic rRNA transcript (SSU-rRNA, 5.8S rRNA, LSU-rRNA); P:translation; F:mRNA binding; F:structural constituent of ribosome; C:cytosolic large ribosomal subunit
TRINITY_DN28757_c0_g1_i1	PPT3_DICDIPalmitoyl-protein thioesterase 3 OS=Dictyostelium discoideum OX=44689 GN=ppt3 PE=3 SV=1	343	5.75e-21	F:GO:0016787	F:hydrolase activity	EC:3	Hydrolases
TRINITY_DN28789_c0_g1_i1	CDK2_XENLACyclin-dependent kinase 2 OS=Xenopus laevis OX=8355 GN=cdk2 PE=1 SV=3	255	3.5e-29	P:GO:0006468; P:GO:0051301; P:GO:0051726; F:GO:0004693; F:GO:0005515; F:GO:0005524; F:GO:0106310; F:GO:0106311	P:protein phosphorylation; P:cell division; P:regulation of cell cycle; F:cyclin-dependent protein serine/threonine kinase activity; F:protein binding; F:ATP binding; F:protein serine kinase activity; F:protein threonine kinase activity	EC:2.7.1; EC:2.7.11; EC:2.7.11.1; EC:2.7; EC:2; EC:2.7.11.22	Transferring phosphorus-containing groups; Transferring phosphorus-containing groups; Non-specific serine/threonine protein kinase; Transferring phosphorus-containing groups; Transferases; Cyclin-dependent kinase
TRINITY_DN28789_c1_g1_i1	CDK5_DICDICyclin-dependent kinase 5 homolog OS=Dictyostelium discoideum OX=44689 GN=cdk5 PE=2 SV=2	385	1.01e-63	P:GO:0000083; P:GO:0006468; P:GO:0006907; P:GO:0006909; P:GO:0019954; P:GO:0030435; P:GO:0031157; P:GO:0051726; F:GO:0004693; F:GO:0005516; F:GO:0005524; F:GO:0106310; F:GO:0106311; C:GO:0005654; C:GO:0005737; C:GO:0072686	P:regulation of transcription involved in G1/S transition of mitotic cell cycle; P:protein phosphorylation; P:pinocytosis; P:phagocytosis; P:asexual reproduction; P:sporulation resulting in formation of a cellular spore; P:regulation of aggregate size involved in sorocarp development; P:regulation of cell cycle; F:cyclin-dependent protein serine/threonine kinase activity; F:calmodulin binding; F:ATP binding; F:protein serine kinase activity; F:protein threonine kinase activity; C:nucleoplasm; C:cytoplasm; C:mitotic spindle	EC:2.7.1; EC:2.7.11; EC:2.7.11.1; EC:2.7; EC:2; EC:2.7.11.22	Transferring phosphorus-containing groups; Transferring phosphorus-containing groups; Non-specific serine/threonine protein kinase; Transferring phosphorus-containing groups; Transferases; Cyclin-dependent kinase
TRINITY_DN79446_c0_g1_i1	ACT2_TETPYActin, cytoplasmic OS=Tetrahymena pyriformis OX=5908 PE=3 SV=2	304	3.05e-55	F:GO:0005524; C:GO:0005737; C:GO:0005856	F:ATP binding; C:cytoplasm; C:cytoskeleton
TRINITY_DN79489_c0_g1_i1	OLA1_ORYSIObg-like ATPase 1 OS=Oryza sativa subsp. indica OX=39946 GN=OsI_28170 PE=3 SV=1	223	6.06e-34	P:GO:1900425; P:GO:1901001; F:GO:0003924; F:GO:0005524; F:GO:0005525; F:GO:0043022; F:GO:0043023; F:GO:0046872; C:GO:0005829; C:GO:0005886	P:negative regulation of defense response to bacterium; P:negative regulation of response to salt stress; F:GTPase activity; F:ATP binding; F:GTP binding; F:ribosome binding; F:ribosomal large subunit binding; F:metal ion binding; C:cytosol; C:plasma membrane	EC:3.6.1; EC:3.6; EC:3; EC:3.6.1.15	Acting on acid anhydrides; Acting on acid anhydrides; Hydrolases; Nucleoside-triphosphate phosphatase
TRINITY_DN79491_c0_g1_i1	BCKD_MOUSE[3-methyl-2-oxobutanoate dehydrogenase	329	1.37e-09	P:GO:0016054; P:GO:1901565; F:GO:0004672	P:organic acid catabolic process; P:organonitrogen compound catabolic process; F:protein kinase activity	EC:2.7.1; EC:2.7; EC:2	Transferring phosphorus-containing groups; Transferring phosphorus-containing groups; Transferases
TRINITY_DN79488_c0_g1_i1	COAA_DICDICoactosin OS=Dictyostelium discoideum OX=44689 GN=coaA PE=1 SV=1	287	2.41e-16	P:GO:0030833; F:GO:0051015; C:GO:0005737; C:GO:0015629	P:regulation of actin filament polymerization; F:actin filament binding; C:cytoplasm; C:actin cytoskeleton
TRINITY_DN79478_c0_g1_i1	VCP_AEDAEVitellogenic carboxypeptidase OS=Aedes aegypti OX=7159 GN=VCP PE=1 SV=3	329	2.62e-24	F:GO:0004180	F:carboxypeptidase activity	EC:3.4.17.11; EC:3.4; EC:3	Glutamate carboxypeptidase; Acting on peptide bonds (peptidases); Hydrolases
TRINITY_DN79404_c0_g1_i1	RAS_LENEDRas-like protein OS=Lentinula edodes OX=5353 PE=3 SV=1	276	2.39e-29	F:GO:0000166; F:GO:0016787; C:GO:0016020	F:nucleotide binding; F:hydrolase activity; C:membrane	EC:3	Hydrolases
TRINITY_DN79481_c0_g1_i1	NACA_DROMENascent polypeptide-associated complex subunit alpha OS=Drosophila melanogaster OX=7227 GN=Nacalpha PE=1 SV=2	218	1.22e-13	P:GO:0006612; P:GO:0007275; F:GO:0051082; C:GO:0005854	P:protein targeting to membrane; P:multicellular organism development; F:unfolded protein binding; C:nascent polypeptide-associated complex
TRINITY_DN79430_c0_g1_i1	IDH3B_MACFAIsocitrate dehydrogenase	205	5.8e-33	P:GO:0006099; F:GO:0000287; F:GO:0004449; F:GO:0051287; C:GO:0005739	P:tricarboxylic acid cycle; F:magnesium ion binding; F:isocitrate dehydrogenase (NAD+) activity; F:NAD binding; C:mitochondrion	EC:1.1; EC:1.1.1.41; EC:1; EC:1.1.1	Acting on the CH-OH group of donors; Isocitrate dehydrogenase (NAD(+)); Oxidoreductases; Acting on the CH-OH group of donors
TRINITY_DN79493_c0_g1_i1	RL36B_SCHPO60S ribosomal protein L36-B OS=Schizosaccharomyces pombe (strain 972 / ATCC 24843) OX=284812 GN=rpl3602 PE=3 SV=1	208	9.38e-16	P:GO:0002181; F:GO:0003735; C:GO:0022625	P:cytoplasmic translation; F:structural constituent of ribosome; C:cytosolic large ribosomal subunit
TRINITY_DN79434_c0_g1_i1	NRP1_CHICKNeuropilin-1 OS=Gallus gallus OX=9031 GN=NRP1 PE=2 SV=1	335	1.24e-07	P:GO:0007399; P:GO:0009653; P:GO:0016477; P:GO:0048513; P:GO:0050794; P:GO:0050896; F:GO:0005515; C:GO:0005886; C:GO:0030426	P:nervous system development; P:anatomical structure morphogenesis; P:cell migration; P:animal organ development; P:regulation of cellular process; P:response to stimulus; F:protein binding; C:plasma membrane; C:growth cone
TRINITY_DN79482_c0_g1_i1	INCEA_XENLAInner centromere protein A OS=Xenopus laevis OX=8355 GN=incenp-a PE=1 SV=1	235	5.91e-12	P:GO:0051225; F:GO:0019901; C:GO:0000775; C:GO:0032133	P:spindle assembly; F:protein kinase binding; C:chromosome, centromeric region; C:chromosome passenger complex
TRINITY_DN79421_c0_g1_i1	ENDUB_DANREPoly(U)-specific endoribonuclease-B OS=Danio rerio OX=7955 GN=endoub PE=2 SV=1	259	1.82e-21	F:GO:0004519; F:GO:0005488	F:endonuclease activity; F:binding	EC:3.1; EC:3	Acting on ester bonds; Hydrolases
TRINITY_DN79443_c0_g1_i1	MOXD1_CHICKDBH-like monooxygenase protein 1 OS=Gallus gallus OX=9031 GN=MOXD1 PE=2 SV=1	269	1.88e-12	P:GO:0006576; P:GO:0018958; F:GO:0004497; C:GO:0005737; C:GO:0012505; C:GO:0016020; C:GO:0043227	P:cellular biogenic amine metabolic process; P:phenol-containing compound metabolic process; F:monooxygenase activity; C:cytoplasm; C:endomembrane system; C:membrane; C:membrane-bounded organelle	EC:1	Oxidoreductases
TRINITY_DN79411_c0_g1_i1	RLA1_MAIZE60S acidic ribosomal protein P1 OS=Zea mays OX=4577 GN=RPP1A PE=1 SV=1	382	1.39e-19	P:GO:0002181; P:GO:0006414; P:GO:0032147; F:GO:0003735; F:GO:0030295; F:GO:0043021; C:GO:0022625	P:cytoplasmic translation; P:translational elongation; P:activation of protein kinase activity; F:structural constituent of ribosome; F:protein kinase activator activity; F:ribonucleoprotein complex binding; C:cytosolic large ribosomal subunit
TRINITY_DN79414_c0_g1_i1	COPA2_ARATHCoatomer subunit alpha-2 OS=Arabidopsis thaliana OX=3702 GN=At2g21390 PE=2 SV=1	208	7.09e-17	P:GO:0015031; P:GO:0046907; P:GO:0048193; F:GO:0005515; C:GO:0005794; C:GO:0005829; C:GO:0030117; C:GO:0030663	P:protein transport; P:intracellular transport; P:Golgi vesicle transport; F:protein binding; C:Golgi apparatus; C:cytosol; C:membrane coat; C:COPI-coated vesicle membrane
TRINITY_DN79402_c0_g1_i1	RIBD_CHLPNRiboflavin biosynthesis protein RibD OS=Chlamydia pneumoniae OX=83558 GN=ribD PE=3 SV=1	250	2.3e-08	F:GO:0003824	F:catalytic activity
TRINITY_DN79465_c0_g1_i1	ARF_NEUCRADP-ribosylation factor OS=Neurospora crassa (strain ATCC 24698 / 74-OR23-1A / CBS 708.71 / DSM 1257 / FGSC 987) OX=367110 GN=NCU08340 PE=3 SV=3	203	2.61e-16	P:GO:0006886; P:GO:0016192; F:GO:0005525; C:GO:0005794; C:GO:0005886	P:intracellular protein transport; P:vesicle-mediated transport; F:GTP binding; C:Golgi apparatus; C:plasma membrane
TRINITY_DN79401_c0_g1_i1	DYR1B_HUMANDual specificity tyrosine-phosphorylation-regulated kinase 1B OS=Homo sapiens OX=9606 GN=DYRK1B PE=1 SV=1	216	1.48e-16	P:GO:0018105; P:GO:0018107; P:GO:0045893; P:GO:0060612; F:GO:0000166; F:GO:0003713; F:GO:0004674; F:GO:0004713; F:GO:0005515; C:GO:0005654; C:GO:0005694	P:peptidyl-serine phosphorylation; P:peptidyl-threonine phosphorylation; P:positive regulation of transcription, DNA-templated; P:adipose tissue development; F:nucleotide binding; F:transcription coactivator activity; F:protein serine/threonine kinase activity; F:protein tyrosine kinase activity; F:protein binding; C:nucleoplasm; C:chromosome	EC:2.7.1; EC:2.7.10; EC:2.7.11; EC:2.7; EC:2	Transferring phosphorus-containing groups; Transferring phosphorus-containing groups; Transferring phosphorus-containing groups; Transferring phosphorus-containing groups; Transferases
TRINITY_DN79440_c0_g1_i1	HUWE1_HUMANE3 ubiquitin-protein ligase HUWE1 OS=Homo sapiens OX=9606 GN=HUWE1 PE=1 SV=3	205	3.13e-07	P:GO:0000209; P:GO:0006284; P:GO:0006513; P:GO:0010637; P:GO:0016574; P:GO:0031398; P:GO:0032922; P:GO:0043312; P:GO:0098779; F:GO:0003676; F:GO:0005515; F:GO:0061630; C:GO:0005576; C:GO:0005654; C:GO:0005829; C:GO:0016020; C:GO:0034774; C:GO:1904813	P:protein polyubiquitination; P:base-excision repair; P:protein monoubiquitination; P:negative regulation of mitochondrial fusion; P:histone ubiquitination; P:positive regulation of protein ubiquitination; P:circadian regulation of gene expression; P:neutrophil degranulation; P:positive regulation of mitophagy in response to mitochondrial depolarization; F:nucleic acid binding; F:protein binding; F:ubiquitin protein ligase activity; C:extracellular region; C:nucleoplasm; C:cytosol; C:membrane; C:secretory granule lumen; C:ficolin-1-rich granule lumen	EC:2	Transferases
TRINITY_DN79425_c0_g1_i1	GUNF_RUMCHEndoglucanase F OS=Ruminiclostridium cellulolyticum (strain ATCC 35319 / DSM 5812 / JCM 6584 / H10) OX=394503 GN=celCCF PE=1 SV=2	249	7.46e-15	P:GO:0008152; F:GO:0016787	P:metabolic process; F:hydrolase activity	EC:3	Hydrolases
TRINITY_DN12481_c0_g1_i1	VATD_MANSEV-type proton ATPase subunit D OS=Manduca sexta OX=7130 PE=2 SV=1	427	1.87e-60	P:GO:0006811; P:GO:0055085; F:GO:0042626	P:ion transport; P:transmembrane transport; F:ATPase-coupled transmembrane transporter activity	EC:3.6.1; EC:3.6; EC:3; EC:7.2.2; EC:7; EC:3.6.1.15	Acting on acid anhydrides; Acting on acid anhydrides; Hydrolases; Catalysing the translocation of inorganic cations; Translocases; Nucleoside-triphosphate phosphatase
TRINITY_DN12423_c0_g1_i1	CUL1_SCHPOCullin-1 OS=Schizosaccharomyces pombe (strain 972 / ATCC 24843) OX=284812 GN=cul1 PE=1 SV=1	250	9.82e-15	P:GO:0031146; F:GO:0000822; F:GO:0005515; C:GO:0043224	P:SCF-dependent proteasomal ubiquitin-dependent protein catabolic process; F:inositol hexakisphosphate binding; F:protein binding; C:nuclear SCF ubiquitin ligase complex
TRINITY_DN12496_c0_g1_i1	NB5R5_MOUSENADH-cytochrome b5 reductase-like OS=Mus musculus OX=10090 GN=Cyb5rl PE=2 SV=1	284	1.09e-27	F:GO:0016491	F:oxidoreductase activity	EC:1	Oxidoreductases
TRINITY_DN12420_c0_g1_i1	SCRN1_HUMANSecernin-1 OS=Homo sapiens OX=9606 GN=SCRN1 PE=1 SV=2	369	9.32e-61	P:GO:0006508; P:GO:0006887; F:GO:0005515; F:GO:0016805; F:GO:0070004; C:GO:0005737; C:GO:0031965	P:proteolysis; P:exocytosis; F:protein binding; F:dipeptidase activity; F:cysteine-type exopeptidase activity; C:cytoplasm; C:nuclear membrane	EC:3.4.13; EC:3.4; EC:3.4.13.18; EC:3; EC:3.4.13.21	Acting on peptide bonds (peptidases); Acting on peptide bonds (peptidases); Cytosol nonspecific dipeptidase; Hydrolases; Dipeptidase E
TRINITY_DN12473_c0_g1_i1	TPP1_DICDITripeptidyl-peptidase 1 OS=Dictyostelium discoideum OX=44689 GN=tpp1 PE=3 SV=1	238	2.5e-07	F:GO:0008236	F:serine-type peptidase activity	EC:3.4; EC:3	Acting on peptide bonds (peptidases); Hydrolases
TRINITY_DN12441_c0_g1_i1	PIF4_TRYB2ATP-dependent DNA helicase PIF4 OS=Trypanosoma brucei brucei (strain 927/4 GUTat10.1) OX=185431 GN=PIF4 PE=3 SV=1	305	1.35e-08	P:GO:0044260; F:GO:0003678; C:GO:0005739	P:cellular macromolecule metabolic process; F:DNA helicase activity; C:mitochondrion	EC:3.6.1; EC:3.6.4.12; EC:3.6; EC:3; EC:3.6.1.15	Acting on acid anhydrides; DNA helicase; Acting on acid anhydrides; Hydrolases; Nucleoside-triphosphate phosphatase
TRINITY_DN12478_c0_g1_i1	TLN2_MOUSETalin-2 OS=Mus musculus OX=10090 GN=Tln2 PE=1 SV=3	309	2.3e-24	P:GO:0098609; F:GO:0003779; F:GO:0005178; C:GO:0005622; C:GO:0005886; C:GO:0005916; C:GO:0005925; C:GO:0045202	P:cell-cell adhesion; F:actin binding; F:integrin binding; C:intracellular anatomical structure; C:plasma membrane; C:fascia adherens; C:focal adhesion; C:synapse
TRINITY_DN12478_c0_g2_i1	TLN2_MOUSETalin-2 OS=Mus musculus OX=10090 GN=Tln2 PE=1 SV=3	309	2.3e-24	P:GO:0098609; F:GO:0003779; F:GO:0005178; C:GO:0005622; C:GO:0005886; C:GO:0005916; C:GO:0005925; C:GO:0045202	P:cell-cell adhesion; F:actin binding; F:integrin binding; C:intracellular anatomical structure; C:plasma membrane; C:fascia adherens; C:focal adhesion; C:synapse
TRINITY_DN12447_c1_g1_i1	RTXE_DROMEProbable RNA-directed DNA polymerase from transposon X-element OS=Drosophila melanogaster OX=7227 GN=X-element\ORF2 PE=3 SV=1	349	5.84e-13	P:GO:0006313; F:GO:0003964	P:transposition, DNA-mediated; F:RNA-directed DNA polymerase activity	EC:2.7; EC:2; EC:2.7.7.49; EC:2.7.7	Transferring phosphorus-containing groups; Transferases; RNA-directed DNA polymerase; Transferring phosphorus-containing groups
TRINITY_DN12437_c1_g1_i1	SYCC_DICDICysteine--tRNA ligase, cytoplasmic OS=Dictyostelium discoideum OX=44689 GN=cysS PE=3 SV=1	205	5.71e-07	P:GO:0006418; F:GO:0000166; F:GO:0004812; F:GO:0043167; C:GO:0005737	P:tRNA aminoacylation for protein translation; F:nucleotide binding; F:aminoacyl-tRNA ligase activity; F:ion binding; C:cytoplasm	EC:6.1; EC:6.1.1; EC:6	Forming carbon-oxygen bonds; Forming carbon-oxygen bonds; Ligases
TRINITY_DN12445_c0_g1_i1	RDH14_MOUSERetinol dehydrogenase 14 OS=Mus musculus OX=10090 GN=Rdh14 PE=1 SV=1	575	4.51e-22	P:GO:0042572; F:GO:0052650; C:GO:0005737; C:GO:0043231	P:retinol metabolic process; F:NADP-retinol dehydrogenase activity; C:cytoplasm; C:intracellular membrane-bounded organelle	EC:1.1; EC:1; EC:1.1.1.300; EC:1.1.1; EC:1.1.1.2	Acting on the CH-OH group of donors; Oxidoreductases; NADP-retinol dehydrogenase; Acting on the CH-OH group of donors; Alcohol dehydrogenase (NADP(+))
TRINITY_DN12460_c0_g1_i1	CPEB1_MOUSECytoplasmic polyadenylation element-binding protein 1 OS=Mus musculus OX=10090 GN=Cpeb1 PE=1 SV=1	925	1.97e-40	P:GO:0007130; P:GO:0010557; P:GO:0031325; P:GO:0048168; P:GO:0051173; P:GO:0071230; P:GO:0071456; P:GO:2000766; F:GO:0000900; F:GO:0005515; F:GO:0035925; C:GO:0005634; C:GO:0005737; C:GO:0016020; C:GO:0043005; C:GO:0045202; C:GO:0072687	P:synaptonemal complex assembly; P:positive regulation of macromolecule biosynthetic process; P:positive regulation of cellular metabolic process; P:regulation of neuronal synaptic plasticity; P:positive regulation of nitrogen compound metabolic process; P:cellular response to amino acid stimulus; P:cellular response to hypoxia; P:negative regulation of cytoplasmic translation; F:translation repressor activity, mRNA regulatory element binding; F:protein binding; F:mRNA 3'-UTR AU-rich region binding; C:nucleus; C:cytoplasm; C:membrane; C:neuron projection; C:synapse; C:meiotic spindle
TRINITY_DN12492_c0_g1_i1	FER6_RHOCAFerredoxin-6 OS=Rhodobacter capsulatus OX=1061 GN=fdxE PE=1 SV=2	541	4.91e-22	F:GO:0005488	F:binding
TRINITY_DN12468_c0_g1_i1	OBSCN_HUMANObscurin OS=Homo sapiens OX=9606 GN=OBSCN PE=1 SV=3	498	3.67e-13	P:GO:0030154; P:GO:0048856; P:GO:0050794; F:GO:0004672; F:GO:0005546; F:GO:0005547; F:GO:0010314; F:GO:0030506; F:GO:0031432; F:GO:0032266; F:GO:0043325; F:GO:0070273; C:GO:0005829; C:GO:0005886; C:GO:0016604; C:GO:0030016	P:cell differentiation; P:anatomical structure development; P:regulation of cellular process; F:protein kinase activity; F:phosphatidylinositol-4,5-bisphosphate binding; F:phosphatidylinositol-3,4,5-trisphosphate binding; F:phosphatidylinositol-5-phosphate binding; F:ankyrin binding; F:titin binding; F:phosphatidylinositol-3-phosphate binding; F:phosphatidylinositol-3,4-bisphosphate binding; F:phosphatidylinositol-4-phosphate binding; C:cytosol; C:plasma membrane; C:nuclear body; C:myofibril	EC:2.7.1; EC:2.7; EC:2	Transferring phosphorus-containing groups; Transferring phosphorus-containing groups; Transferases
TRINITY_DN96666_c0_g1_i1	DYLT_DROMEDynein light chain Tctex-type OS=Drosophila melanogaster OX=7227 GN=Dlc90F PE=1 SV=1	245	3.37e-08	P:GO:0009987; P:GO:0032501; P:GO:0048856; F:GO:0042802; C:GO:0030286	P:cellular process; P:multicellular organismal process; P:anatomical structure development; F:identical protein binding; C:dynein complex
TRINITY_DN96614_c0_g1_i1	RS18_ARGIR40S ribosomal protein S18 OS=Argopecten irradians OX=31199 GN=RPS18 PE=2 SV=1	567	9.11e-58	F:GO:0003723; C:GO:0005622	F:RNA binding; C:intracellular anatomical structure
TRINITY_DN96631_c0_g1_i1	VPS8_MOUSEVacuolar protein sorting-associated protein 8 homolog OS=Mus musculus OX=10090 GN=Vps8 PE=1 SV=1	306	1.33e-25	P:GO:0034058; C:GO:0005769; C:GO:0033263	P:endosomal vesicle fusion; C:early endosome; C:CORVET complex
TRINITY_DN96690_c0_g1_i1	ECHM_CAEELProbable enoyl-CoA hydratase, mitochondrial OS=Caenorhabditis elegans OX=6239 GN=ech-6 PE=3 SV=1	243	1.06e-22	P:GO:0006635; F:GO:0004300; C:GO:0005739	P:fatty acid beta-oxidation; F:enoyl-CoA hydratase activity; C:mitochondrion	EC:4.2.1; EC:4.2; EC:4; EC:4.2.1.17	Carbon-oxygen lyases; Carbon-oxygen lyases; Lyases; Enoyl-CoA hydratase
TRINITY_DN96675_c0_g1_i1	RS6_APLCA40S ribosomal protein S6 OS=Aplysia californica OX=6500 GN=RPS6 PE=2 SV=1	290	4.06e-41	P:GO:0006412; F:GO:0003735; C:GO:0005840	P:translation; F:structural constituent of ribosome; C:ribosome
TRINITY_DN96669_c0_g1_i1	VATL_NEUCRV-type proton ATPase 16 kDa proteolipid subunit OS=Neurospora crassa (strain ATCC 24698 / 74-OR23-1A / CBS 708.71 / DSM 1257 / FGSC 987) OX=367110 GN=vma-3 PE=2 SV=1	223	5.48e-09	P:GO:1902600; F:GO:0046961; C:GO:0005774; C:GO:0016021; C:GO:0033179	P:proton transmembrane transport; F:proton-transporting ATPase activity, rotational mechanism; C:vacuolar membrane; C:integral component of membrane; C:proton-transporting V-type ATPase, V0 domain	EC:7.1.2.2; EC:7	H(+)-transporting two-sector ATPase; Translocases
TRINITY_DN96667_c0_g1_i1	RL123_ARATH60S ribosomal protein L12-3 OS=Arabidopsis thaliana OX=3702 GN=RPL12C PE=2 SV=1	331	1.75e-42	P:GO:0006412; F:GO:0003729; F:GO:0003735; F:GO:0070180; C:GO:0022625	P:translation; F:mRNA binding; F:structural constituent of ribosome; F:large ribosomal subunit rRNA binding; C:cytosolic large ribosomal subunit
TRINITY_DN96654_c0_g1_i1	CNTN6_MOUSEContactin-6 OS=Mus musculus OX=10090 GN=Cntn6 PE=1 SV=2	245	7.07e-07	P:GO:0050794; F:GO:0005515; C:GO:0005886; C:GO:0031225; C:GO:0045202	P:regulation of cellular process; F:protein binding; C:plasma membrane; C:anchored component of membrane; C:synapse
TRINITY_DN96618_c0_g1_i1	CLD4_BOVINClaudin-4 OS=Bos taurus OX=9913 GN=CLDN4 PE=2 SV=1	212	2.12e-24	P:GO:0006821; P:GO:0016338; P:GO:0022604; P:GO:0030335; P:GO:0061436; P:GO:0070293; P:GO:0070830; P:GO:0090303; P:GO:1905050; F:GO:0005198; F:GO:0005254; F:GO:0042802; C:GO:0005887; C:GO:0005923; C:GO:0034707	P:chloride transport; P:calcium-independent cell-cell adhesion via plasma membrane cell-adhesion molecules; P:regulation of cell morphogenesis; P:positive regulation of cell migration; P:establishment of skin barrier; P:renal absorption; P:bicellular tight junction assembly; P:positive regulation of wound healing; P:positive regulation of metallopeptidase activity; F:structural molecule activity; F:chloride channel activity; F:identical protein binding; C:integral component of plasma membrane; C:bicellular tight junction; C:chloride channel complex	EC:7	Translocases
TRINITY_DN96646_c0_g1_i1	ARSB_MOUSEArylsulfatase B OS=Mus musculus OX=10090 GN=Arsb PE=1 SV=3	315	4e-29	P:GO:0006914; P:GO:0007417; P:GO:0007584; P:GO:0009268; P:GO:0010632; P:GO:0010976; P:GO:0043627; P:GO:0051597; P:GO:0061580; P:GO:0097065; F:GO:0003943; F:GO:0004065; C:GO:0005739; C:GO:0005764; C:GO:0005791; C:GO:0005794; C:GO:0009986	P:autophagy; P:central nervous system development; P:response to nutrient; P:response to pH; P:regulation of epithelial cell migration; P:positive regulation of neuron projection development; P:response to estrogen; P:response to methylmercury; P:colon epithelial cell migration; P:anterior head development; F:N-acetylgalactosamine-4-sulfatase activity; F:arylsulfatase activity; C:mitochondrion; C:lysosome; C:rough endoplasmic reticulum; C:Golgi apparatus; C:cell surface	EC:3.1.6; EC:3.1; EC:3; EC:3.1.6.1; EC:3.1.6.12	Acting on ester bonds; Acting on ester bonds; Hydrolases; Arylsulfatase (type I); N-acetylgalactosamine-4-sulfatase
TRINITY_DN96679_c0_g1_i1	LDP1_CAEELLipid droplet localized protein OS=Caenorhabditis elegans OX=6239 GN=ldp-1 PE=1 SV=1	258	1.01e-11	C:GO:0016020	C:membrane
TRINITY_DN96605_c0_g1_i1	ATC_ARTSFCalcium-transporting ATPase sarcoplasmic/endoplasmic reticulum type OS=Artemia franciscana OX=6661 PE=2 SV=1	409	1.14e-88	P:GO:0070588; F:GO:0005388; F:GO:0005524; C:GO:0016021; C:GO:0033017	P:calcium ion transmembrane transport; F:calcium transmembrane transporter activity, phosphorylative mechanism; F:ATP binding; C:integral component of membrane; C:sarcoplasmic reticulum membrane	EC:7.2.2.10; EC:7	P-type Ca(2+) transporter; Translocases
TRINITY_DN96676_c0_g1_i1	CSN4_BOVINCOP9 signalosome complex subunit 4 OS=Bos taurus OX=9913 GN=COPS4 PE=2 SV=1	263	5.77e-15	C:GO:0005634; C:GO:0005737; C:GO:0030054	C:nucleus; C:cytoplasm; C:cell junction
TRINITY_DN96623_c0_g1_i1	HAP28_HUMAN28 kDa heat- and acid-stable phosphoprotein OS=Homo sapiens OX=9606 GN=PDAP1 PE=1 SV=1	228	6.07e-13	P:GO:0007165; P:GO:0043312; F:GO:0005515; C:GO:0005576; C:GO:0005829; C:GO:0005886; C:GO:1904813	P:signal transduction; P:neutrophil degranulation; F:protein binding; C:extracellular region; C:cytosol; C:plasma membrane; C:ficolin-1-rich granule lumen
TRINITY_DN96604_c0_g1_i1	CIPKQ_ORYSJCBL-interacting protein kinase 26 OS=Oryza sativa subsp. japonica OX=39947 GN=CIPK26 PE=2 SV=1	203	4.84e-20	P:GO:0006468; P:GO:0007165; F:GO:0005524; F:GO:0106310; F:GO:0106311	P:protein phosphorylation; P:signal transduction; F:ATP binding; F:protein serine kinase activity; F:protein threonine kinase activity	EC:2.7.1; EC:2.7.11; EC:2.7.11.1; EC:2.7; EC:2	Transferring phosphorus-containing groups; Transferring phosphorus-containing groups; Non-specific serine/threonine protein kinase; Transferring phosphorus-containing groups; Transferases
TRINITY_DN96661_c0_g1_i1	FLNB_HUMANFilamin-B OS=Homo sapiens OX=9606 GN=FLNB PE=1 SV=2	241	1.67e-11	P:GO:0048856; C:GO:0005622; C:GO:0005886	P:anatomical structure development; C:intracellular anatomical structure; C:plasma membrane
TRINITY_DN4795_c0_g1_i1	ACAP1_ARATHCyclase-associated protein 1 OS=Arabidopsis thaliana OX=3702 GN=CAP1 PE=2 SV=1	351	5.68e-22	P:GO:0009826; P:GO:0030036; P:GO:0065007; F:GO:0005515; C:GO:0005829	P:unidimensional cell growth; P:actin cytoskeleton organization; P:biological regulation; F:protein binding; C:cytosol
TRINITY_DN4718_c0_g1_i1	TNNI2_MOUSETroponin I, fast skeletal muscle OS=Mus musculus OX=10090 GN=Tnni2 PE=2 SV=2	226	6.14e-34	P:GO:0003009; P:GO:0006937; P:GO:0045893; P:GO:0060048; F:GO:0003779; F:GO:0031014; F:GO:0046872; C:GO:0005634; C:GO:0005861	P:skeletal muscle contraction; P:regulation of muscle contraction; P:positive regulation of transcription, DNA-templated; P:cardiac muscle contraction; F:actin binding; F:troponin T binding; F:metal ion binding; C:nucleus; C:troponin complex
TRINITY_DN4766_c0_g1_i1	CYTB_MOUSECystatin-B OS=Mus musculus OX=10090 GN=Cstb PE=1 SV=1	427	2.86e-23	P:GO:0008344; P:GO:0045861; F:GO:0030414; C:GO:0005622	P:adult locomotory behavior; P:negative regulation of proteolysis; F:peptidase inhibitor activity; C:intracellular anatomical structure
TRINITY_DN4721_c0_g1_i1	POL4_DROMERetrovirus-related Pol polyprotein from transposon 412 OS=Drosophila melanogaster OX=7227 GN=POL PE=4 SV=1	216	7.47e-11	P:GO:0006807; P:GO:0043170; P:GO:0044238; F:GO:0016787	P:nitrogen compound metabolic process; P:macromolecule metabolic process; P:primary metabolic process; F:hydrolase activity	EC:3	Hydrolases
TRINITY_DN4748_c0_g1_i1	DRAG_RHORUADP-ribosyl-	363	2.82e-12	P:GO:0051725	P:protein de-ADP-ribosylation
TRINITY_DN4720_c0_g1_i1	NIPA2_BOVINMagnesium transporter NIPA2 OS=Bos taurus OX=9913 GN=NIPA2 PE=2 SV=1	370	4.55e-34	P:GO:1903830; F:GO:0015095; C:GO:0005769; C:GO:0005886; C:GO:0016021	P:magnesium ion transmembrane transport; F:magnesium ion transmembrane transporter activity; C:early endosome; C:plasma membrane; C:integral component of membrane	EC:7	Translocases
TRINITY_DN4782_c0_g1_i1	LIN1_NYCCOLINE-1 reverse transcriptase homolog OS=Nycticebus coucang OX=9470 PE=4 SV=1	306	1.57e-34	P:GO:0006278; F:GO:0003964; F:GO:0046872	P:RNA-dependent DNA biosynthetic process; F:RNA-directed DNA polymerase activity; F:metal ion binding	EC:2.7; EC:2; EC:2.7.7.49; EC:2.7.7	Transferring phosphorus-containing groups; Transferases; RNA-directed DNA polymerase; Transferring phosphorus-containing groups
TRINITY_DN4782_c0_g2_i1	LIN1_NYCCOLINE-1 reverse transcriptase homolog OS=Nycticebus coucang OX=9470 PE=4 SV=1	242	1.49e-18	F:GO:0016779	F:nucleotidyltransferase activity	EC:2.7; EC:2; EC:2.7.7	Transferring phosphorus-containing groups; Transferases; Transferring phosphorus-containing groups
TRINITY_DN4728_c0_g1_i1	EP300_MOUSEHistone acetyltransferase p300 OS=Mus musculus OX=10090 GN=Ep300 PE=1 SV=2	332	5.35e-26	P:GO:0000122; P:GO:0001666; P:GO:0001756; P:GO:0001934; P:GO:0001966; P:GO:0002209; P:GO:0006110; P:GO:0006990; P:GO:0007519; P:GO:0007611; P:GO:0007623; P:GO:0009749; P:GO:0009887; P:GO:0010560; P:GO:0010742; P:GO:0010821; P:GO:0010942; P:GO:0010976; P:GO:0014737; P:GO:0018076; P:GO:0030183; P:GO:0030220; P:GO:0030324; P:GO:0030511; P:GO:0031333; P:GO:0031648; P:GO:0032092; P:GO:0032967; P:GO:0034644; P:GO:0035066; P:GO:0035264; P:GO:0035855; P:GO:0036268; P:GO:0042307; P:GO:0042493; P:GO:0042771; P:GO:0043154; P:GO:0043491; P:GO:0043627; P:GO:0043923; P:GO:0043966; P:GO:0043967; P:GO:0043969; P:GO:0045444; P:GO:0045721; P:GO:0045727; P:GO:0045773; P:GO:0045793; P:GO:0045815; P:GO:0045862; P:GO:0050714; P:GO:0050821; P:GO:0051092; P:GO:0051216; P:GO:0051592; P:GO:0060177; P:GO:0060298; P:GO:0060325; P:GO:0060765; P:GO:0061051; P:GO:0061921; P:GO:0065004; P:GO:0071548; P:GO:0090043; P:GO:0140066; P:GO:0140067; P:GO:1901224; P:GO:1905636; P:GO:2000629; F:GO:0000978; F:GO:0002039; F:GO:0003684; F:GO:0003713; F:GO:0004468; F:GO:0008013; F:GO:0008022; F:GO:0010484; F:GO:0010485; F:GO:0031490; F:GO:0035259; F:GO:0042975; F:GO:0043425; F:GO:0044877; F:GO:0046332; F:GO:0046872; F:GO:0050681; F:GO:0051019; F:GO:0051059; F:GO:0061920; F:GO:0097157; F:GO:0097677; F:GO:0120301; F:GO:0140068; F:GO:0140069; F:GO:1990405; F:GO:1990841; C:GO:0000123; C:GO:0000785; C:GO:0005667; C:GO:0005829; C:GO:0032993	P:negative regulation of transcription by RNA polymerase II; P:response to hypoxia; P:somitogenesis; P:positive regulation of protein phosphorylation; P:thigmotaxis; P:behavioral defense response; P:regulation of glycolytic process; P:positive regulation of transcription from RNA polymerase II promoter involved in unfolded protein response; P:skeletal muscle tissue development; P:learning or memory; P:circadian rhythm; P:response to glucose; P:animal organ morphogenesis; P:positive regulation of glycoprotein biosynthetic process; P:macrophage derived foam cell differentiation; P:regulation of mitochondrion organization; P:positive regulation of cell death; P:positive regulation of neuron projection development; P:positive regulation of muscle atrophy; P:N-terminal peptidyl-lysine acetylation; P:B cell differentiation; P:platelet formation; P:lung development; P:positive regulation of transforming growth factor beta receptor signaling pathway; P:negative regulation of protein-containing complex assembly; P:protein destabilization; P:positive regulation of protein binding; P:positive regulation of collagen biosynthetic process; P:cellular response to UV; P:positive regulation of histone acetylation; P:multicellular organism growth; P:megakaryocyte development; P:swimming; P:positive regulation of protein import into nucleus; P:response to drug; P:intrinsic apoptotic signaling pathway in response to DNA damage by p53 class mediator; P:negative regulation of cysteine-type endopeptidase activity involved in apoptotic process; P:protein kinase B signaling; P:response to estrogen; P:positive regulation by host of viral transcription; P:histone H3 acetylation; P:histone H4 acetylation; P:histone H2B acetylation; P:fat cell differentiation; P:negative regulation of gluconeogenesis; P:positive regulation of translation; P:positive regulation of axon extension; P:positive regulation of cell size; P:positive regulation of gene expression, epigenetic; P:positive regulation of proteolysis; P:positive regulation of protein secretion; P:protein stabilization; P:positive regulation of NF-kappaB transcription factor activity; P:cartilage development; P:response to calcium ion; P:regulation of angiotensin metabolic process; P:positive regulation of sarcomere organization; P:face morphogenesis; P:regulation of androgen receptor signaling pathway; P:positive regulation of cell growth involved in cardiac muscle cell development; P:peptidyl-lysine propionylation; P:protein-DNA complex assembly; P:response to dexamethasone; P:regulation of tubulin deacetylation; P:peptidyl-lysine crotonylation; P:peptidyl-lysine butyrylation; P:positive regulation of NIK/NF-kappaB signaling; P:positive regulation of RNA polymerase II regulatory region sequence-specific DNA binding; P:negative regulation of miRNA metabolic process; F:RNA polymerase II cis-regulatory region sequence-specific DNA binding; F:p53 binding; F:damaged DNA binding; F:transcription coactivator activity; F:lysine N-acetyltransferase activity, acting on acetyl phosphate as donor; F:beta-catenin binding; F:protein C-terminus binding; F:H3 histone acetyltransferase activity; F:H4 histone acetyltransferase activity; F:chromatin DNA binding; F:glucocorticoid receptor binding; F:peroxisome proliferator activated receptor binding; F:bHLH transcription factor binding; F:protein-containing complex binding; F:SMAD binding; F:metal ion binding; F:androgen receptor binding; F:mitogen-activated protein kinase binding; F:NF-kappaB binding; F:protein propionyltransferase activity; F:pre-mRNA intronic binding; F:STAT family protein binding; F:histone lactyltransferase activity; F:histone crotonyltransferase activity; F:histone butyryltransferase activity; F:protein antigen binding; F:promoter-specific chromatin binding; C:histone acetyltransferase complex; C:chromatin; C:transcription regulator complex; C:cytosol; C:protein-DNA complex	EC:2.3.1.32; EC:2.3; EC:2; EC:2.3.1.48; EC:2.3.1	Lysine N-acetyltransferase; Acyltransferases; Transferases; Histone acetyltransferase; Acyltransferases
TRINITY_DN4719_c0_g1_i1	DDX18_DICDIProbable ATP-dependent RNA helicase ddx18 OS=Dictyostelium discoideum OX=44689 GN=ddx18 PE=3 SV=1	210	3.22e-18	P:GO:0000463; F:GO:0000166; F:GO:0003676; F:GO:0004386; C:GO:0005694; C:GO:0005730	P:maturation of LSU-rRNA from tricistronic rRNA transcript (SSU-rRNA, 5.8S rRNA, LSU-rRNA); F:nucleotide binding; F:nucleic acid binding; F:helicase activity; C:chromosome; C:nucleolus	EC:3.6.1; EC:3.6; EC:3; EC:3.6.1.15	Acting on acid anhydrides; Acting on acid anhydrides; Hydrolases; Nucleoside-triphosphate phosphatase
TRINITY_DN4779_c0_g1_i1	MRP4_HUMANMultidrug resistance-associated protein 4 OS=Homo sapiens OX=9606 GN=ABCC4 PE=1 SV=3	257	1.25e-30	P:GO:0002576; P:GO:0010243; P:GO:0014070; P:GO:0015732; P:GO:0015747; P:GO:0034775; P:GO:0038183; P:GO:0042493; P:GO:0042908; P:GO:0048661; P:GO:0070730; P:GO:0071716; P:GO:0140115; P:GO:0150104; P:GO:1903790; F:GO:0001409; F:GO:0005524; F:GO:0008559; F:GO:0015132; F:GO:0015143; F:GO:0015431; F:GO:0015432; F:GO:0015562; F:GO:0034634; C:GO:0016021; C:GO:0016323; C:GO:0031088; C:GO:0098591	P:platelet degranulation; P:response to organonitrogen compound; P:response to organic cyclic compound; P:prostaglandin transport; P:urate transport; P:glutathione transmembrane transport; P:bile acid signaling pathway; P:response to drug; P:xenobiotic transport; P:positive regulation of smooth muscle cell proliferation; P:cAMP transport; P:leukotriene transport; P:export across plasma membrane; P:transport across blood-brain barrier; P:guanine nucleotide transmembrane transport; F:guanine nucleotide transmembrane transporter activity; F:ATP binding; F:ABC-type xenobiotic transporter activity; F:prostaglandin transmembrane transporter activity; F:urate transmembrane transporter activity; F:ABC-type glutathione S-conjugate transporter activity; F:ABC-type bile acid transporter activity; F:efflux transmembrane transporter activity; F:glutathione transmembrane transporter activity; C:integral component of membrane; C:basolateral plasma membrane; C:platelet dense granule membrane; C:external side of apical plasma membrane	EC:7.6.2.3; EC:3.6.1; EC:3.6; EC:7.6.2.2; EC:3; EC:7; EC:7.2.2; EC:3.6.1.15	ABC-type glutathione-S-conjugate transporter; Acting on acid anhydrides; Acting on acid anhydrides; ABC-type xenobiotic transporter; Hydrolases; Translocases; Catalysing the translocation of inorganic cations; Nucleoside-triphosphate phosphatase
TRINITY_DN4756_c0_g1_i1	GRID2_MOUSEGlutamate receptor ionotropic, delta-2 OS=Mus musculus OX=10090 GN=Grid2 PE=1 SV=1	603	2.92e-14	P:GO:0007154; P:GO:0023052; P:GO:0050896; P:GO:0051179; P:GO:0051963; F:GO:0005515; C:GO:0005886; C:GO:0016021; C:GO:0098794	P:cell communication; P:signaling; P:response to stimulus; P:localization; P:regulation of synapse assembly; F:protein binding; C:plasma membrane; C:integral component of membrane; C:postsynapse
TRINITY_DN80319_c0_g1_i1	H2BV3_DICDIHistone H2B.v3 OS=Dictyostelium discoideum OX=44689 GN=H2Bv3 PE=3 SV=1	554	3.78e-21	P:GO:0046689; C:GO:0005634	P:response to mercury ion; C:nucleus
TRINITY_DN80302_c0_g1_i1	RD21B_ARATHProbable cysteine protease RD21B OS=Arabidopsis thaliana OX=3702 GN=RD21B PE=1 SV=1	890	4.41e-57	F:GO:0016787; C:GO:0005773	F:hydrolase activity; C:vacuole	EC:3	Hydrolases
TRINITY_DN80357_c0_g1_i1	PSD12_MOUSE26S proteasome non-ATPase regulatory subunit 12 OS=Mus musculus OX=10090 GN=Psmd12 PE=1 SV=4	345	1.27e-21	C:GO:0005838	C:proteasome regulatory particle
TRINITY_DN80324_c0_g1_i1	RS7_BOVIN40S ribosomal protein S7 OS=Bos taurus OX=9913 GN=RPS7 PE=2 SV=1	493	1.8e-40	P:GO:0010467; P:GO:0034641; P:GO:0042254; P:GO:0044238; C:GO:0005737; C:GO:0005840; C:GO:1990904	P:gene expression; P:cellular nitrogen compound metabolic process; P:ribosome biogenesis; P:primary metabolic process; C:cytoplasm; C:ribosome; C:ribonucleoprotein complex
TRINITY_DN80327_c0_g1_i1	LAMA2_MOUSELaminin subunit alpha-2 OS=Mus musculus OX=10090 GN=Lama2 PE=1 SV=2	268	1.28e-11	P:GO:0007411; P:GO:0032224; C:GO:0005604; C:GO:0031594; C:GO:0042383; C:GO:0043083	P:axon guidance; P:positive regulation of synaptic transmission, cholinergic; C:basement membrane; C:neuromuscular junction; C:sarcolemma; C:synaptic cleft
TRINITY_DN80363_c0_g1_i1	ECHP_DANREPeroxisomal bifunctional enzyme OS=Danio rerio OX=7955 GN=ehhadh PE=2 SV=1	1001	3.49e-82	P:GO:0006629; F:GO:0016616; F:GO:0016860	P:lipid metabolic process; F:oxidoreductase activity, acting on the CH-OH group of donors, NAD or NADP as acceptor; F:intramolecular oxidoreductase activity	EC:1.1; EC:1; EC:5.3; EC:1.1.1; EC:5	Acting on the CH-OH group of donors; Oxidoreductases; Intramolecular oxidoreductases; Acting on the CH-OH group of donors; Isomerases
TRINITY_DN80331_c0_g1_i1	OLA1_CAEELObg-like ATPase 1 OS=Caenorhabditis elegans OX=6239 GN=ola-1 PE=3 SV=1	895	5.46e-114	F:GO:0032555; F:GO:0035639; F:GO:0043021; C:GO:0005737	F:purine ribonucleotide binding; F:purine ribonucleoside triphosphate binding; F:ribonucleoprotein complex binding; C:cytoplasm
TRINITY_DN80312_c0_g1_i1	SYFA_DANREPhenylalanine--tRNA ligase alpha subunit OS=Danio rerio OX=7955 GN=farsa PE=2 SV=2	623	2.29e-136	P:GO:0006432; P:GO:0051290; F:GO:0000049; F:GO:0004826; F:GO:0005524; C:GO:0005829; C:GO:0009328	P:phenylalanyl-tRNA aminoacylation; P:protein heterotetramerization; F:tRNA binding; F:phenylalanine-tRNA ligase activity; F:ATP binding; C:cytosol; C:phenylalanine-tRNA ligase complex	EC:6.1.1.20; EC:6.1; EC:6.1.1; EC:6	Phenylalanine--tRNA ligase; Forming carbon-oxygen bonds; Forming carbon-oxygen bonds; Ligases
TRINITY_DN80373_c0_g1_i1	RAB1A_LYMSTRas-related protein Rab-1A OS=Lymnaea stagnalis OX=6523 GN=RAB1A PE=2 SV=1	670	7.62e-87	P:GO:0015031; P:GO:0016192; F:GO:0003924; F:GO:0005525; C:GO:0005783; C:GO:0005794	P:protein transport; P:vesicle-mediated transport; F:GTPase activity; F:GTP binding; C:endoplasmic reticulum; C:Golgi apparatus	EC:3.6.1; EC:3.6; EC:3; EC:3.6.1.15	Acting on acid anhydrides; Acting on acid anhydrides; Hydrolases; Nucleoside-triphosphate phosphatase
TRINITY_DN80348_c0_g1_i1	FAD6C_BRANAOmega-6 fatty acid desaturase, chloroplastic OS=Brassica napus OX=3708 PE=1 SV=1	258	8.31e-19	P:GO:0006629; F:GO:0016717; C:GO:0110165	P:lipid metabolic process; F:oxidoreductase activity, acting on paired donors, with oxidation of a pair of donors resulting in the reduction of molecular oxygen to two molecules of water; C:cellular anatomical entity	EC:1; EC:1.14; EC:1.14.19	Oxidoreductases; Acting on paired donors, with incorporation or reduction of molecular oxygen. The oxygen incorporated need not be derived from O(2); Acting on paired donors, with incorporation or reduction of molecular oxygen. The oxygen incorporated need not be derived from O(2)
TRINITY_DN80343_c0_g1_i1	RL92_ARATH60S ribosomal protein L9-2 OS=Arabidopsis thaliana OX=3702 GN=RPL9D PE=2 SV=1	669	2.68e-55	P:GO:0002181; F:GO:0003729; F:GO:0003735; C:GO:0022625; C:GO:0042788	P:cytoplasmic translation; F:mRNA binding; F:structural constituent of ribosome; C:cytosolic large ribosomal subunit; C:polysomal ribosome
TRINITY_DN80337_c0_g1_i1	RL23A_TOBAC60S ribosomal protein L23a OS=Nicotiana tabacum OX=4097 GN=RPL23A PE=2 SV=1	469	9.68e-57	P:GO:0000027; P:GO:0006412; F:GO:0003735; F:GO:0019843; C:GO:0022625	P:ribosomal large subunit assembly; P:translation; F:structural constituent of ribosome; F:rRNA binding; C:cytosolic large ribosomal subunit
TRINITY_DN80301_c0_g1_i1	RS16_BOVIN40S ribosomal protein S16 OS=Bos taurus OX=9913 GN=RPS16 PE=2 SV=3	554	3.84e-71	P:GO:0000462; P:GO:0006412; F:GO:0003723; F:GO:0003735; C:GO:0022627	P:maturation of SSU-rRNA from tricistronic rRNA transcript (SSU-rRNA, 5.8S rRNA, LSU-rRNA); P:translation; F:RNA binding; F:structural constituent of ribosome; C:cytosolic small ribosomal subunit
TRINITY_DN80383_c0_g1_i1	NU4LM_LATCHNADH-ubiquinone oxidoreductase chain 4L OS=Latimeria chalumnae OX=7897 GN=MT-ND4L PE=3 SV=1	217	2.34e-19	P:GO:0042773; F:GO:0008137; C:GO:0016021; C:GO:0031966; C:GO:0070469	P:ATP synthesis coupled electron transport; F:NADH dehydrogenase (ubiquinone) activity; C:integral component of membrane; C:mitochondrial membrane; C:respirasome	EC:7.1.1.2; EC:1.6; EC:1; EC:1.6.5.11; EC:1.6.5; EC:1.6.99.3; EC:1.6.5.2	NADH:ubiquinone reductase (H(+)-translocating); Acting on NADH or NADPH; Oxidoreductases; NADH dehydrogenase (quinone); Acting on NADH or NADPH; NADH dehydrogenase; NAD(P)H dehydrogenase (quinone)
TRINITY_DN80349_c0_g1_i1	FRM4B_MOUSEFERM domain-containing protein 4B OS=Mus musculus OX=10090 GN=Frmd4b PE=1 SV=2	2665	5.44e-26	C:GO:0005622; C:GO:0005911	C:intracellular anatomical structure; C:cell-cell junction
TRINITY_DN80391_c0_g1_i1	GDI_ARATHGuanosine nucleotide diphosphate dissociation inhibitor At5g09550 OS=Arabidopsis thaliana OX=3702 GN=At5g09550 PE=3 SV=1	371	1.63e-32	P:GO:0006810; P:GO:0009987; F:GO:0005092; C:GO:0048046	P:transport; P:cellular process; F:GDP-dissociation inhibitor activity; C:apoplast
TRINITY_DN80305_c0_g1_i1	APR1_ARATH5'-adenylylsulfate reductase 1, chloroplastic OS=Arabidopsis thaliana OX=3702 GN=APR1 PE=1 SV=2	1880	1.97e-100	P:GO:0000103; P:GO:0008652; P:GO:0019419; F:GO:0009973; F:GO:0016671; F:GO:0051536; C:GO:0009570	P:sulfate assimilation; P:cellular amino acid biosynthetic process; P:sulfate reduction; F:adenylyl-sulfate reductase activity; F:oxidoreductase activity, acting on a sulfur group of donors, disulfide as acceptor; F:iron-sulfur cluster binding; C:chloroplast stroma	EC:1; EC:1.8; EC:1.8.4; EC:1.8.99.2	Oxidoreductases; Acting on a sulfur group of donors; Acting on a sulfur group of donors; Adenylyl-sulfate reductase
TRINITY_DN80364_c0_g1_i1	ARPC2_DICDIActin-related protein 2/3 complex subunit 2 OS=Dictyostelium discoideum OX=44689 GN=arcB PE=1 SV=1	278	2.93e-30	P:GO:0006887; P:GO:0006909; P:GO:0030042; P:GO:0034314; F:GO:0005200; F:GO:0051015; C:GO:0005885; C:GO:0005905; C:GO:0030175; C:GO:0030670; C:GO:0030864; C:GO:0031143; C:GO:0031252	P:exocytosis; P:phagocytosis; P:actin filament depolymerization; P:Arp2/3 complex-mediated actin nucleation; F:structural constituent of cytoskeleton; F:actin filament binding; C:Arp2/3 protein complex; C:clathrin-coated pit; C:filopodium; C:phagocytic vesicle membrane; C:cortical actin cytoskeleton; C:pseudopodium; C:cell leading edge
TRINITY_DN80390_c0_g1_i1	ADT3_BOVINADP/ATP translocase 3 OS=Bos taurus OX=9913 GN=SLC25A6 PE=1 SV=3	519	1.08e-47	P:GO:0055085; C:GO:0016020	P:transmembrane transport; C:membrane
TRINITY_DN80300_c0_g1_i1	ARF1_DAUCAADP-ribosylation factor 1 OS=Daucus carota OX=4039 GN=ARF1 PE=2 SV=2	414	1.11e-63	P:GO:0015031; P:GO:0016192; F:GO:0005525; C:GO:0005794	P:protein transport; P:vesicle-mediated transport; F:GTP binding; C:Golgi apparatus
TRINITY_DN80300_c1_g1_i1	ARF1_CHLREADP-ribosylation factor 1 OS=Chlamydomonas reinhardtii OX=3055 GN=ARF1 PE=2 SV=2	336	1.69e-41	P:GO:0015031; P:GO:0016192; F:GO:0005525; C:GO:0005794	P:protein transport; P:vesicle-mediated transport; F:GTP binding; C:Golgi apparatus
TRINITY_DN80367_c0_g1_i1	EF2_CRYPVElongation factor 2 OS=Cryptosporidium parvum OX=5807 PE=3 SV=1	233	1.36e-26	P:GO:0006412; F:GO:0000166	P:translation; F:nucleotide binding
TRINITY_DN28866_c0_g1_i1	BAT1_RABITb(0,+)-type amino acid transporter 1 OS=Oryctolagus cuniculus OX=9986 GN=SLC7A9 PE=1 SV=1	279	4.17e-15	P:GO:0015804; F:GO:0015175; F:GO:0042605; C:GO:0005886	P:neutral amino acid transport; F:neutral amino acid transmembrane transporter activity; F:peptide antigen binding; C:plasma membrane	EC:7	Translocases
TRINITY_DN28866_c2_g1_i1	LAT1N_HUMANPutative L-type amino acid transporter 1-like protein MLAS OS=Homo sapiens OX=9606 GN=SLC7A5P1 PE=5 SV=1	396	5.57e-17	P:GO:0006810; F:GO:0022857	P:transport; F:transmembrane transporter activity	EC:7	Translocases
TRINITY_DN28887_c0_g1_i1	HMCN2_MOUSEHemicentin-2 OS=Mus musculus OX=10090 GN=Hmcn2 PE=1 SV=1	275	1.9e-11	C:GO:0005576; C:GO:0005604; C:GO:0005938; C:GO:0030054	C:extracellular region; C:basement membrane; C:cell cortex; C:cell junction
TRINITY_DN28887_c1_g1_i1	MATN4_HUMANMatrilin-4 OS=Homo sapiens OX=9606 GN=MATN4 PE=1 SV=3	295	1.51e-10	P:GO:0030198; F:GO:0005515; C:GO:0005576	P:extracellular matrix organization; F:protein binding; C:extracellular region
TRINITY_DN28869_c0_g1_i1	CYP11_CAEELPeptidyl-prolyl cis-trans isomerase 11 OS=Caenorhabditis elegans OX=6239 GN=cyn-11 PE=2 SV=1	239	5.28e-39	P:GO:0000413; P:GO:0006457; F:GO:0003755; F:GO:0016018; C:GO:0005737; C:GO:0043231	P:protein peptidyl-prolyl isomerization; P:protein folding; F:peptidyl-prolyl cis-trans isomerase activity; F:cyclosporin A binding; C:cytoplasm; C:intracellular membrane-bounded organelle	EC:5.2.1.8; EC:5.2; EC:5	Peptidylprolyl isomerase; Cis-trans-isomerases; Isomerases
TRINITY_DN28813_c0_g1_i1	PGK_CAEELProbable phosphoglycerate kinase OS=Caenorhabditis elegans OX=6239 GN=pgk-1 PE=3 SV=1	264	1.14e-27	P:GO:0006094; P:GO:0006096; F:GO:0004618; F:GO:0005524; F:GO:0043531; C:GO:0005829	P:gluconeogenesis; P:glycolytic process; F:phosphoglycerate kinase activity; F:ATP binding; F:ADP binding; C:cytosol	EC:2.7.2; EC:2.7.2.3; EC:2.7; EC:2	Transferring phosphorus-containing groups; Phosphoglycerate kinase; Transferring phosphorus-containing groups; Transferases
TRINITY_DN28830_c0_g1_i1	RL44A_YEAST60S ribosomal protein L42-A OS=Saccharomyces cerevisiae (strain ATCC 204508 / S288c) OX=559292 GN=RPL42A PE=1 SV=1	354	1.64e-42	P:GO:0002181; P:GO:0006415; P:GO:0046677; P:GO:0046898; F:GO:0003735; C:GO:0022625	P:cytoplasmic translation; P:translational termination; P:response to antibiotic; P:response to cycloheximide; F:structural constituent of ribosome; C:cytosolic large ribosomal subunit
TRINITY_DN28878_c0_g1_i1	SET6_SCHPOSET domain and MYND-type zinc finger protein 6 OS=Schizosaccharomyces pombe (strain 972 / ATCC 24843) OX=284812 GN=set6 PE=3 SV=1	223	2.68e-07	F:GO:0016740; C:GO:0043226; C:GO:0043229	F:transferase activity; C:organelle; C:intracellular organelle	EC:2	Transferases
TRINITY_DN28880_c0_g1_i1	RS4_DICDI40S ribosomal protein S4 OS=Dictyostelium discoideum OX=44689 GN=rps4 PE=1 SV=3	314	2.77e-48	P:GO:0006412; P:GO:0030036; F:GO:0000822; F:GO:0003735; F:GO:0019843; C:GO:0005856; C:GO:0022627	P:translation; P:actin cytoskeleton organization; F:inositol hexakisphosphate binding; F:structural constituent of ribosome; F:rRNA binding; C:cytoskeleton; C:cytosolic small ribosomal subunit
TRINITY_DN28891_c0_g1_i1	RAB1B_MOUSERas-related protein Rab-1B OS=Mus musculus OX=10090 GN=Rab1b PE=1 SV=1	223	6.98e-15	P:GO:0006886; P:GO:0006888; P:GO:1903020; P:GO:2000785; F:GO:0003924; F:GO:0005525; C:GO:0005793; C:GO:0005794; C:GO:0034045; C:GO:0045202	P:intracellular protein transport; P:endoplasmic reticulum to Golgi vesicle-mediated transport; P:positive regulation of glycoprotein metabolic process; P:regulation of autophagosome assembly; F:GTPase activity; F:GTP binding; C:endoplasmic reticulum-Golgi intermediate compartment; C:Golgi apparatus; C:phagophore assembly site membrane; C:synapse	EC:3.6.1; EC:3.6; EC:3; EC:3.6.1.15	Acting on acid anhydrides; Acting on acid anhydrides; Hydrolases; Nucleoside-triphosphate phosphatase
TRINITY_DN28888_c0_g1_i1	OGA_RATProtein O-GlcNAcase OS=Rattus norvegicus OX=10116 GN=Oga PE=1 SV=1	218	6.76e-23	P:GO:0006044; P:GO:0006517; P:GO:0006612; P:GO:0007568; P:GO:0010524; P:GO:0010616; P:GO:0031343; P:GO:0032024; P:GO:0043243; P:GO:0045862; P:GO:0046060; P:GO:0046326; P:GO:0048545; P:GO:0051054; P:GO:0051901; P:GO:0060051; P:GO:0060124; P:GO:0070265; F:GO:0004402; F:GO:0016231; C:GO:0005739	P:N-acetylglucosamine metabolic process; P:protein deglycosylation; P:protein targeting to membrane; P:aging; P:positive regulation of calcium ion transport into cytosol; P:negative regulation of cardiac muscle adaptation; P:positive regulation of cell killing; P:positive regulation of insulin secretion; P:positive regulation of protein-containing complex disassembly; P:positive regulation of proteolysis; P:dATP metabolic process; P:positive regulation of glucose import; P:response to steroid hormone; P:positive regulation of DNA metabolic process; P:positive regulation of mitochondrial depolarization; P:negative regulation of protein glycosylation; P:positive regulation of growth hormone secretion; P:necrotic cell death; F:histone acetyltransferase activity; F:beta-N-acetylglucosaminidase activity; C:mitochondrion	EC:2.3; EC:3.2; EC:2; EC:3.2.1.52; EC:3; EC:2.3.1.48; EC:3.2.1; EC:2.3.1	Acyltransferases; Glycosylases; Transferases; Beta-N-acetylhexosaminidase; Hydrolases; Histone acetyltransferase; Glycosylases; Acyltransferases
TRINITY_DN28861_c0_g1_i1	AUXI_HUMANPutative tyrosine-protein phosphatase auxilin OS=Homo sapiens OX=9606 GN=DNAJC6 PE=1 SV=3	464	3.58e-32	P:GO:0016043; P:GO:0016192; C:GO:0005737; C:GO:0043226; C:GO:0045202	P:cellular component organization; P:vesicle-mediated transport; C:cytoplasm; C:organelle; C:synapse
TRINITY_DN28832_c0_g1_i1	PHYSA_PHYPOPhysarolisin OS=Physarum polycephalum OX=5791 PE=1 SV=1	316	1.06e-26	F:GO:0008233	F:peptidase activity	EC:3.4; EC:3	Acting on peptide bonds (peptidases); Hydrolases
TRINITY_DN28832_c1_g1_i1	PHYSA_PHYPOPhysarolisin OS=Physarum polycephalum OX=5791 PE=1 SV=1	228	4.89e-25	F:GO:0008236	F:serine-type peptidase activity	EC:3.4; EC:3	Acting on peptide bonds (peptidases); Hydrolases
TRINITY_DN28895_c0_g1_i1	RL23_ARATH60S ribosomal protein L23 OS=Arabidopsis thaliana OX=3702 GN=RPL23A PE=2 SV=3	382	1.9e-64	P:GO:0006412; F:GO:0003729; F:GO:0003735; F:GO:0070180; C:GO:0005730; C:GO:0022625	P:translation; F:mRNA binding; F:structural constituent of ribosome; F:large ribosomal subunit rRNA binding; C:nucleolus; C:cytosolic large ribosomal subunit
TRINITY_DN28857_c0_g1_i1	RS31_ARATH40S ribosomal protein S3-1 OS=Arabidopsis thaliana OX=3702 GN=RPS3A PE=1 SV=1	205	2.75e-09	F:GO:0003729; F:GO:0003735; C:GO:0005634; C:GO:0005774; C:GO:0009506; C:GO:0009507; C:GO:0022627	F:mRNA binding; F:structural constituent of ribosome; C:nucleus; C:vacuolar membrane; C:plasmodesma; C:chloroplast; C:cytosolic small ribosomal subunit
TRINITY_DN54081_c0_g1_i1	CNR2_RATCannabinoid receptor 2 OS=Rattus norvegicus OX=10116 GN=Cnr2 PE=1 SV=3	2003	1.43e-09	P:GO:0007165; P:GO:0048519; C:GO:0016020	P:signal transduction; P:negative regulation of biological process; C:membrane
TRINITY_DN54044_c1_g1_i1	KMT2A_MOUSEHistone-lysine N-methyltransferase 2A OS=Mus musculus OX=10090 GN=Kmt2a PE=1 SV=3	253	1.1e-14	P:GO:0006306; P:GO:0008285; P:GO:0008542; P:GO:0009791; P:GO:0009952; P:GO:0018026; P:GO:0032922; P:GO:0035162; P:GO:0035640; P:GO:0044648; P:GO:0045944; P:GO:0048172; P:GO:0048536; P:GO:0048873; P:GO:0051571; P:GO:0060216; P:GO:0071440; P:GO:0080182; P:GO:1901674; P:GO:2000615; F:GO:0003677; F:GO:0003682; F:GO:0042800; F:GO:0042802; F:GO:0046872; C:GO:0035097	P:DNA methylation; P:negative regulation of cell population proliferation; P:visual learning; P:post-embryonic development; P:anterior/posterior pattern specification; P:peptidyl-lysine monomethylation; P:circadian regulation of gene expression; P:embryonic hemopoiesis; P:exploration behavior; P:histone H3-K4 dimethylation; P:positive regulation of transcription by RNA polymerase II; P:regulation of short-term neuronal synaptic plasticity; P:spleen development; P:homeostasis of number of cells within a tissue; P:positive regulation of histone H3-K4 methylation; P:definitive hemopoiesis; P:regulation of histone H3-K14 acetylation; P:histone H3-K4 trimethylation; P:regulation of histone H3-K27 acetylation; P:regulation of histone H3-K9 acetylation; F:DNA binding; F:chromatin binding; F:histone methyltransferase activity (H3-K4 specific); F:identical protein binding; F:metal ion binding; C:histone methyltransferase complex	EC:2.1; EC:2.1.1.43; EC:2; EC:2.1.1	Transferring one-carbon groups; Transferring one-carbon groups; Transferases; Transferring one-carbon groups
TRINITY_DN54040_c0_g1_i1	ARSI_HUMANArylsulfatase I OS=Homo sapiens OX=9606 GN=ARSI PE=1 SV=1	418	3.1e-10	F:GO:0003824	F:catalytic activity
TRINITY_DN54040_c2_g1_i1	ARSB_RATArylsulfatase B OS=Rattus norvegicus OX=10116 GN=Arsb PE=2 SV=2	329	1.19e-38	P:GO:0006914; P:GO:0007417; P:GO:0007584; P:GO:0009268; P:GO:0010632; P:GO:0010976; P:GO:0043627; P:GO:0051597; P:GO:0061580; P:GO:0097065; F:GO:0003943; F:GO:0004065; C:GO:0005739; C:GO:0005764; C:GO:0005791; C:GO:0005794; C:GO:0009986	P:autophagy; P:central nervous system development; P:response to nutrient; P:response to pH; P:regulation of epithelial cell migration; P:positive regulation of neuron projection development; P:response to estrogen; P:response to methylmercury; P:colon epithelial cell migration; P:anterior head development; F:N-acetylgalactosamine-4-sulfatase activity; F:arylsulfatase activity; C:mitochondrion; C:lysosome; C:rough endoplasmic reticulum; C:Golgi apparatus; C:cell surface	EC:3.1.6; EC:3.1; EC:3; EC:3.1.6.1; EC:3.1.6.12	Acting on ester bonds; Acting on ester bonds; Hydrolases; Arylsulfatase (type I); N-acetylgalactosamine-4-sulfatase
TRINITY_DN54075_c0_g1_i1	LIME_DICDILIM domain-containing protein E OS=Dictyostelium discoideum OX=44689 GN=limE PE=1 SV=1	446	7.13e-28	P:GO:0009987; F:GO:0005488; C:GO:0005886; C:GO:0030864; C:GO:0031143	P:cellular process; F:binding; C:plasma membrane; C:cortical actin cytoskeleton; C:pseudopodium
TRINITY_DN54075_c0_g1_i2	LIME_DICDILIM domain-containing protein E OS=Dictyostelium discoideum OX=44689 GN=limE PE=1 SV=1	275	2.78e-24	P:GO:0051017; F:GO:0051015; C:GO:0005886; C:GO:0030864; C:GO:0031143	P:actin filament bundle assembly; F:actin filament binding; C:plasma membrane; C:cortical actin cytoskeleton; C:pseudopodium
TRINITY_DN54076_c0_g1_i1	VP13A_HUMANVacuolar protein sorting-associated protein 13A OS=Homo sapiens OX=9606 GN=VPS13A PE=1 SV=2	894	3.48e-37	P:GO:0006914; P:GO:0008104; P:GO:1905146; F:GO:0005515; C:GO:0005741; C:GO:0005765; C:GO:0005789; C:GO:0005811; C:GO:0010008; C:GO:0019898	P:autophagy; P:protein localization; P:lysosomal protein catabolic process; F:protein binding; C:mitochondrial outer membrane; C:lysosomal membrane; C:endoplasmic reticulum membrane; C:lipid droplet; C:endosome membrane; C:extrinsic component of membrane
TRINITY_DN54022_c0_g1_i1	KCNK1_CAVPOPotassium channel subfamily K member 1 OS=Cavia porcellus OX=10141 GN=KCNK1 PE=2 SV=1	1352	1.62e-38	P:GO:0006811; C:GO:0005886	P:ion transport; C:plasma membrane
TRINITY_DN54022_c0_g1_i2	KCNK6_HUMANPotassium channel subfamily K member 6 OS=Homo sapiens OX=9606 GN=KCNK6 PE=1 SV=1	502	2.65e-10	P:GO:0042391; P:GO:0061337; P:GO:0071805; F:GO:0005242; C:GO:0008076	P:regulation of membrane potential; P:cardiac conduction; P:potassium ion transmembrane transport; F:inward rectifier potassium channel activity; C:voltage-gated potassium channel complex	EC:7	Translocases
TRINITY_DN54041_c0_g1_i1	BRE4_CAEELBeta-1,4-N-acetylgalactosaminyltransferase bre-4 OS=Caenorhabditis elegans OX=6239 GN=bre-4 PE=1 SV=1	626	4.89e-48	P:GO:0006486; P:GO:0009636; P:GO:0045747; F:GO:0033207; C:GO:0110165	P:protein glycosylation; P:response to toxic substance; P:positive regulation of Notch signaling pathway; F:beta-1,4-N-acetylgalactosaminyltransferase activity; C:cellular anatomical entity	EC:2.4; EC:2; EC:2.4.1	Glycosyltransferases; Transferases; Glycosyltransferases
TRINITY_DN54041_c1_g1_i1	B4GT3_CRIGRBeta-1,4-galactosyltransferase 3 OS=Cricetulus griseus OX=10029 GN=B4GALT3 PE=2 SV=1	676	9.72e-26	F:GO:0016757; C:GO:0110165	F:transferase activity, transferring glycosyl groups; C:cellular anatomical entity	EC:2.4; EC:2	Glycosyltransferases; Transferases
TRINITY_DN54083_c0_g1_i1	AGRD1_MOUSEAdhesion G-protein coupled receptor D1 OS=Mus musculus OX=10090 GN=Adgrd1 PE=2 SV=2	888	4.99e-23	C:GO:0016020	C:membrane
TRINITY_DN54083_c0_g2_i1	AGRD1_MOUSEAdhesion G-protein coupled receptor D1 OS=Mus musculus OX=10090 GN=Adgrd1 PE=2 SV=2	1054	2.28e-21	C:GO:0110165	C:cellular anatomical entity
TRINITY_DN54058_c1_g1_i1	VIR_HUMANProtein virilizer homolog OS=Homo sapiens OX=9606 GN=VIRMA PE=1 SV=2	377	1.93e-09	P:GO:0016070; C:GO:0005654	P:RNA metabolic process; C:nucleoplasm
TRINITY_DN54045_c0_g1_i1	DOCK1_HUMANDedicator of cytokinesis protein 1 OS=Homo sapiens OX=9606 GN=DOCK1 PE=1 SV=2	640	3.96e-64	P:GO:0006911; P:GO:0006915; P:GO:0007229; P:GO:0007264; P:GO:0007596; P:GO:0010634; P:GO:0038096; P:GO:0048010; P:GO:1900026; F:GO:0005085; F:GO:0005096; F:GO:0005515; C:GO:0005829; C:GO:0016607; C:GO:0032045	P:phagocytosis, engulfment; P:apoptotic process; P:integrin-mediated signaling pathway; P:small GTPase mediated signal transduction; P:blood coagulation; P:positive regulation of epithelial cell migration; P:Fc-gamma receptor signaling pathway involved in phagocytosis; P:vascular endothelial growth factor receptor signaling pathway; P:positive regulation of substrate adhesion-dependent cell spreading; F:guanyl-nucleotide exchange factor activity; F:GTPase activator activity; F:protein binding; C:cytosol; C:nuclear speck; C:guanyl-nucleotide exchange factor complex
TRINITY_DN54048_c0_g1_i1	DJC13_HUMANDnaJ homolog subfamily C member 13 OS=Homo sapiens OX=9606 GN=DNAJC13 PE=1 SV=5	551	7.43e-61	P:GO:0006898; P:GO:0007032; P:GO:0043312; P:GO:1902954; P:GO:2000641; F:GO:0005515; C:GO:0005829; C:GO:0005886; C:GO:0031901; C:GO:0035577; C:GO:0071203	P:receptor-mediated endocytosis; P:endosome organization; P:neutrophil degranulation; P:regulation of early endosome to recycling endosome transport; P:regulation of early endosome to late endosome transport; F:protein binding; C:cytosol; C:plasma membrane; C:early endosome membrane; C:azurophil granule membrane; C:WASH complex
TRINITY_DN54048_c0_g2_i1	DJC13_HUMANDnaJ homolog subfamily C member 13 OS=Homo sapiens OX=9606 GN=DNAJC13 PE=1 SV=5	551	7.43e-61	P:GO:0006898; P:GO:0007032; P:GO:0043312; P:GO:1902954; P:GO:2000641; F:GO:0005515; C:GO:0005829; C:GO:0005886; C:GO:0031901; C:GO:0035577; C:GO:0071203	P:receptor-mediated endocytosis; P:endosome organization; P:neutrophil degranulation; P:regulation of early endosome to recycling endosome transport; P:regulation of early endosome to late endosome transport; F:protein binding; C:cytosol; C:plasma membrane; C:early endosome membrane; C:azurophil granule membrane; C:WASH complex
TRINITY_DN54067_c0_g1_i1	CHIA_HUMANAcidic mammalian chitinase OS=Homo sapiens OX=9606 GN=CHIA PE=1 SV=1	555	2.86e-113	P:GO:0000272; P:GO:0002376; P:GO:0002532; P:GO:0006032; P:GO:0006915; P:GO:0032722; P:GO:0044245; F:GO:0004568; F:GO:0008061; F:GO:0019900; C:GO:0005615; C:GO:0005737	P:polysaccharide catabolic process; P:immune system process; P:production of molecular mediator involved in inflammatory response; P:chitin catabolic process; P:apoptotic process; P:positive regulation of chemokine production; P:polysaccharide digestion; F:chitinase activity; F:chitin binding; F:kinase binding; C:extracellular space; C:cytoplasm	EC:3.2; EC:3; EC:3.2.1.14; EC:3.2.1	Glycosylases; Hydrolases; Chitinase; Glycosylases
TRINITY_DN54067_c0_g2_i1	CHIA_HUMANAcidic mammalian chitinase OS=Homo sapiens OX=9606 GN=CHIA PE=1 SV=1	217	5.15e-40	P:GO:0000272; P:GO:0002376; P:GO:0002532; P:GO:0006032; P:GO:0006915; P:GO:0032722; P:GO:0044245; F:GO:0004568; F:GO:0008061; F:GO:0019900; C:GO:0005615; C:GO:0005737	P:polysaccharide catabolic process; P:immune system process; P:production of molecular mediator involved in inflammatory response; P:chitin catabolic process; P:apoptotic process; P:positive regulation of chemokine production; P:polysaccharide digestion; F:chitinase activity; F:chitin binding; F:kinase binding; C:extracellular space; C:cytoplasm	EC:3.2; EC:3; EC:3.2.1.14; EC:3.2.1	Glycosylases; Hydrolases; Chitinase; Glycosylases
TRINITY_DN54067_c1_g1_i1	CHIA_HUMANAcidic mammalian chitinase OS=Homo sapiens OX=9606 GN=CHIA PE=1 SV=1	324	2.49e-24	P:GO:0002532; P:GO:0006032; P:GO:0032722; P:GO:0044245; F:GO:0004568; F:GO:0008061; F:GO:0019900; C:GO:0005615; C:GO:0005737	P:production of molecular mediator involved in inflammatory response; P:chitin catabolic process; P:positive regulation of chemokine production; P:polysaccharide digestion; F:chitinase activity; F:chitin binding; F:kinase binding; C:extracellular space; C:cytoplasm	EC:3.2; EC:3; EC:3.2.1.14; EC:3.2.1	Glycosylases; Hydrolases; Chitinase; Glycosylases
TRINITY_DN54067_c2_g1_i1	CHIA_HUMANAcidic mammalian chitinase OS=Homo sapiens OX=9606 GN=CHIA PE=1 SV=1	589	1.48e-116	P:GO:0000272; P:GO:0002376; P:GO:0002532; P:GO:0006032; P:GO:0006915; P:GO:0032722; P:GO:0044245; F:GO:0004568; F:GO:0008061; F:GO:0019900; C:GO:0005615; C:GO:0005737	P:polysaccharide catabolic process; P:immune system process; P:production of molecular mediator involved in inflammatory response; P:chitin catabolic process; P:apoptotic process; P:positive regulation of chemokine production; P:polysaccharide digestion; F:chitinase activity; F:chitin binding; F:kinase binding; C:extracellular space; C:cytoplasm	EC:3.2; EC:3; EC:3.2.1.14; EC:3.2.1	Glycosylases; Hydrolases; Chitinase; Glycosylases
TRINITY_DN54042_c1_g1_i1	CLN3_CANLFBattenin OS=Canis lupus familiaris OX=9615 GN=CLN3 PE=3 SV=1	1967	9.64e-101	P:GO:0001845; P:GO:0003008; P:GO:0006906; P:GO:0019538; P:GO:0031323; P:GO:0033043; P:GO:0035751; P:GO:0044248; P:GO:0045807; P:GO:0046907; P:GO:0050804; P:GO:0051171; P:GO:0051640; P:GO:0071702; P:GO:0080090; P:GO:1903076; F:GO:0051861; C:GO:0005764; C:GO:0005769; C:GO:0005783; C:GO:0005886; C:GO:0016021; C:GO:0045121; C:GO:0098588; C:GO:0098791	P:phagolysosome assembly; P:system process; P:vesicle fusion; P:protein metabolic process; P:regulation of cellular metabolic process; P:regulation of organelle organization; P:regulation of lysosomal lumen pH; P:cellular catabolic process; P:positive regulation of endocytosis; P:intracellular transport; P:modulation of chemical synaptic transmission; P:regulation of nitrogen compound metabolic process; P:organelle localization; P:organic substance transport; P:regulation of primary metabolic process; P:regulation of protein localization to plasma membrane; F:glycolipid binding; C:lysosome; C:early endosome; C:endoplasmic reticulum; C:plasma membrane; C:integral component of membrane; C:membrane raft; C:bounding membrane of organelle; C:Golgi apparatus subcompartment
TRINITY_DN54068_c0_g1_i1	RL27A_XENLA60S ribosomal protein L27a OS=Xenopus laevis OX=8355 GN=rpl27a PE=2 SV=2	538	2.76e-77	P:GO:0006412; F:GO:0003735; C:GO:0015934	P:translation; F:structural constituent of ribosome; C:large ribosomal subunit
TRINITY_DN54068_c0_g1_i2	RL27A_XENLA60S ribosomal protein L27a OS=Xenopus laevis OX=8355 GN=rpl27a PE=2 SV=2	513	1.93e-61	C:GO:0005840	C:ribosome
TRINITY_DN54000_c0_g1_i1	UBR4_RATE3 ubiquitin-protein ligase UBR4 OS=Rattus norvegicus OX=10116 GN=Ubr4 PE=1 SV=2	337	2.55e-17	F:GO:0016740; C:GO:0043226; C:GO:0043229	F:transferase activity; C:organelle; C:intracellular organelle	EC:2	Transferases
TRINITY_DN54071_c0_g1_i1	DNA2_ACAPLPlancitoxin-1 OS=Acanthaster planci OX=133434 PE=1 SV=1	647	4.61e-45	F:GO:0016787	F:hydrolase activity	EC:3	Hydrolases
TRINITY_DN54011_c0_g1_i1	BHMT1_XENTRBetaine--homocysteine S-methyltransferase 1 OS=Xenopus tropicalis OX=8364 GN=bhmt PE=2 SV=1	1350	1.86e-263	P:GO:0006579; P:GO:0009086; P:GO:0032259; F:GO:0008270; F:GO:0047150; C:GO:0005737	P:amino-acid betaine catabolic process; P:methionine biosynthetic process; P:methylation; F:zinc ion binding; F:betaine-homocysteine S-methyltransferase activity; C:cytoplasm	EC:2.1; EC:2.1.1.5; EC:2; EC:2.1.1	Transferring one-carbon groups; Betaine--homocysteine S-methyltransferase; Transferases; Transferring one-carbon groups
TRINITY_DN54023_c0_g1_i1	NIT2_XENTROmega-amidase NIT2 OS=Xenopus tropicalis OX=8364 GN=nit2 PE=2 SV=1	580	5.3e-55	P:GO:0006107; P:GO:0006528; P:GO:0006541; F:GO:0050152	P:oxaloacetate metabolic process; P:asparagine metabolic process; P:glutamine metabolic process; F:omega-amidase activity	EC:3.5.1; EC:3.5.1.3; EC:3.5; EC:3	Acting on carbon-nitrogen bonds, other than peptide bonds; Omega-amidase; Acting on carbon-nitrogen bonds, other than peptide bonds; Hydrolases
TRINITY_DN54023_c0_g2_i1	NIT2_XENTROmega-amidase NIT2 OS=Xenopus tropicalis OX=8364 GN=nit2 PE=2 SV=1	1016	2.54e-102	P:GO:0006107; P:GO:0006528; P:GO:0006541; F:GO:0050152	P:oxaloacetate metabolic process; P:asparagine metabolic process; P:glutamine metabolic process; F:omega-amidase activity	EC:3.5.1; EC:3.5.1.3; EC:3.5; EC:3	Acting on carbon-nitrogen bonds, other than peptide bonds; Omega-amidase; Acting on carbon-nitrogen bonds, other than peptide bonds; Hydrolases
TRINITY_DN54097_c0_g1_i1	B4GT5_PIGBeta-1,4-galactosyltransferase 5 OS=Sus scrofa OX=9823 GN=B4GALT5 PE=1 SV=2	593	3.94e-38	P:GO:0006665; P:GO:0007417; P:GO:0009101; P:GO:0048666; P:GO:0065007; P:GO:0070085; F:GO:0005515; F:GO:0008378; C:GO:0005794; C:GO:0016020	P:sphingolipid metabolic process; P:central nervous system development; P:glycoprotein biosynthetic process; P:neuron development; P:biological regulation; P:glycosylation; F:protein binding; F:galactosyltransferase activity; C:Golgi apparatus; C:membrane	EC:2.4; EC:2; EC:2.4.1	Glycosyltransferases; Transferases; Glycosyltransferases
TRINITY_DN54097_c0_g2_i1	B4GT5_PIGBeta-1,4-galactosyltransferase 5 OS=Sus scrofa OX=9823 GN=B4GALT5 PE=1 SV=2	593	1.52e-37	P:GO:0006665; P:GO:0007417; P:GO:0009101; P:GO:0048666; P:GO:0065007; P:GO:0070085; F:GO:0005515; F:GO:0008378; C:GO:0005794; C:GO:0016020	P:sphingolipid metabolic process; P:central nervous system development; P:glycoprotein biosynthetic process; P:neuron development; P:biological regulation; P:glycosylation; F:protein binding; F:galactosyltransferase activity; C:Golgi apparatus; C:membrane	EC:2.4; EC:2; EC:2.4.1	Glycosyltransferases; Transferases; Glycosyltransferases
TRINITY_DN54097_c1_g1_i1	B4GT1_MOUSEBeta-1,4-galactosyltransferase 1 OS=Mus musculus OX=10090 GN=B4galt1 PE=1 SV=1	707	3.21e-37	P:GO:0002064; P:GO:0002526; P:GO:0005989; P:GO:0006012; P:GO:0006486; P:GO:0007155; P:GO:0007339; P:GO:0007341; P:GO:0008285; P:GO:0030198; P:GO:0043065; P:GO:0045136; P:GO:0050900; P:GO:0060046; P:GO:0060054; P:GO:0060055; F:GO:0003831; F:GO:0015631; F:GO:0046872; C:GO:0009986; C:GO:0031985; C:GO:0098590; C:GO:0120025	P:epithelial cell development; P:acute inflammatory response; P:lactose biosynthetic process; P:galactose metabolic process; P:protein glycosylation; P:cell adhesion; P:binding of sperm to zona pellucida; P:penetration of zona pellucida; P:negative regulation of cell population proliferation; P:extracellular matrix organization; P:positive regulation of apoptotic process; P:development of secondary sexual characteristics; P:leukocyte migration; P:regulation of acrosome reaction; P:positive regulation of epithelial cell proliferation involved in wound healing; P:angiogenesis involved in wound healing; F:beta-N-acetylglucosaminylglycopeptide beta-1,4-galactosyltransferase activity; F:tubulin binding; F:metal ion binding; C:cell surface; C:Golgi cisterna; C:plasma membrane region; C:plasma membrane bounded cell projection	EC:2.4; EC:2.4.1.38; EC:2; EC:2.4.1	Glycosyltransferases; Beta-N-acetylglucosaminylglycopeptide beta-1,4-galactosyltransferase; Transferases; Glycosyltransferases
TRINITY_DN54097_c1_g1_i2	B4GT1_MOUSEBeta-1,4-galactosyltransferase 1 OS=Mus musculus OX=10090 GN=B4galt1 PE=1 SV=1	707	1.71e-36	P:GO:0002064; P:GO:0002526; P:GO:0005989; P:GO:0006012; P:GO:0006486; P:GO:0007155; P:GO:0007339; P:GO:0007341; P:GO:0008285; P:GO:0030198; P:GO:0043065; P:GO:0045136; P:GO:0050900; P:GO:0060046; P:GO:0060054; P:GO:0060055; F:GO:0003831; F:GO:0015631; F:GO:0046872; C:GO:0009986; C:GO:0031985; C:GO:0098590; C:GO:0120025	P:epithelial cell development; P:acute inflammatory response; P:lactose biosynthetic process; P:galactose metabolic process; P:protein glycosylation; P:cell adhesion; P:binding of sperm to zona pellucida; P:penetration of zona pellucida; P:negative regulation of cell population proliferation; P:extracellular matrix organization; P:positive regulation of apoptotic process; P:development of secondary sexual characteristics; P:leukocyte migration; P:regulation of acrosome reaction; P:positive regulation of epithelial cell proliferation involved in wound healing; P:angiogenesis involved in wound healing; F:beta-N-acetylglucosaminylglycopeptide beta-1,4-galactosyltransferase activity; F:tubulin binding; F:metal ion binding; C:cell surface; C:Golgi cisterna; C:plasma membrane region; C:plasma membrane bounded cell projection	EC:2.4; EC:2.4.1.38; EC:2; EC:2.4.1	Glycosyltransferases; Beta-N-acetylglucosaminylglycopeptide beta-1,4-galactosyltransferase; Transferases; Glycosyltransferases
TRINITY_DN54097_c1_g1_i3	B4GT1_MOUSEBeta-1,4-galactosyltransferase 1 OS=Mus musculus OX=10090 GN=B4galt1 PE=1 SV=1	819	7.09e-37	P:GO:0002064; P:GO:0002526; P:GO:0005989; P:GO:0006012; P:GO:0006486; P:GO:0007155; P:GO:0007339; P:GO:0007341; P:GO:0008285; P:GO:0030198; P:GO:0043065; P:GO:0045136; P:GO:0050900; P:GO:0060046; P:GO:0060054; P:GO:0060055; F:GO:0003831; F:GO:0015631; F:GO:0046872; C:GO:0009986; C:GO:0031985; C:GO:0098590; C:GO:0120025	P:epithelial cell development; P:acute inflammatory response; P:lactose biosynthetic process; P:galactose metabolic process; P:protein glycosylation; P:cell adhesion; P:binding of sperm to zona pellucida; P:penetration of zona pellucida; P:negative regulation of cell population proliferation; P:extracellular matrix organization; P:positive regulation of apoptotic process; P:development of secondary sexual characteristics; P:leukocyte migration; P:regulation of acrosome reaction; P:positive regulation of epithelial cell proliferation involved in wound healing; P:angiogenesis involved in wound healing; F:beta-N-acetylglucosaminylglycopeptide beta-1,4-galactosyltransferase activity; F:tubulin binding; F:metal ion binding; C:cell surface; C:Golgi cisterna; C:plasma membrane region; C:plasma membrane bounded cell projection	EC:2.4; EC:2.4.1.38; EC:2; EC:2.4.1	Glycosyltransferases; Beta-N-acetylglucosaminylglycopeptide beta-1,4-galactosyltransferase; Transferases; Glycosyltransferases
TRINITY_DN54062_c0_g1_i1	MP20_DROMEMuscle-specific protein 20 OS=Drosophila melanogaster OX=7227 GN=Mp20 PE=2 SV=2	425	2.93e-21	P:GO:1901739	P:regulation of myoblast fusion
TRINITY_DN54085_c0_g1_i1	SAMC_DANRES-adenosylmethionine mitochondrial carrier protein OS=Danio rerio OX=7955 GN=slc25a26 PE=2 SV=1	1277	9.8e-85	P:GO:0015805; F:GO:0000095; C:GO:0005743	P:S-adenosyl-L-methionine transport; F:S-adenosyl-L-methionine transmembrane transporter activity; C:mitochondrial inner membrane	EC:7	Translocases
TRINITY_DN54085_c0_g1_i2	SAMC_DANRES-adenosylmethionine mitochondrial carrier protein OS=Danio rerio OX=7955 GN=slc25a26 PE=2 SV=1	1006	3.95e-54	P:GO:0015805; C:GO:0005739; C:GO:0016020	P:S-adenosyl-L-methionine transport; C:mitochondrion; C:membrane
TRINITY_DN54086_c0_g1_i1	RS10_BOVIN40S ribosomal protein S10 OS=Bos taurus OX=9913 GN=RPS10 PE=2 SV=1	601	5.18e-63	F:GO:0003723; F:GO:0003735; C:GO:0005730; C:GO:0022627	F:RNA binding; F:structural constituent of ribosome; C:nucleolus; C:cytosolic small ribosomal subunit
TRINITY_DN71270_c0_g1_i1	PRIPO_HUMANDNA-directed primase/polymerase protein OS=Homo sapiens OX=9606 GN=PRIMPOL PE=1 SV=3	263	4.49e-20	P:GO:0006264; P:GO:0009411; P:GO:0031297; P:GO:0042276; P:GO:0062176; F:GO:0003682; F:GO:0003887; F:GO:0003896; F:GO:0005515; F:GO:0008270; F:GO:0030145; C:GO:0005634; C:GO:0005657; C:GO:0005759	P:mitochondrial DNA replication; P:response to UV; P:replication fork processing; P:error-prone translesion synthesis; P:R-loop disassembly; F:chromatin binding; F:DNA-directed DNA polymerase activity; F:DNA primase activity; F:protein binding; F:zinc ion binding; F:manganese ion binding; C:nucleus; C:replication fork; C:mitochondrial matrix	EC:2.7; EC:2; EC:2.7.7.7; EC:2.7.7.101; EC:2.7.7; EC:2.7.7.6	Transferring phosphorus-containing groups; Transferases; DNA-directed DNA polymerase; DNA primase DnaG; Transferring phosphorus-containing groups; DNA-directed RNA polymerase
TRINITY_DN71213_c0_g1_i1	ENDUB_DANREPoly(U)-specific endoribonuclease-B OS=Danio rerio OX=7955 GN=endoub PE=2 SV=1	239	6.09e-14	F:GO:0004518	F:nuclease activity	EC:3.1; EC:3	Acting on ester bonds; Hydrolases
TRINITY_DN71297_c0_g1_i1	GLO14_ORYSIVery-long-chain aldehyde decarbonylase GL1-4 OS=Oryza sativa subsp. indica OX=39946 GN=GL1-4 PE=3 SV=1	295	5.17e-15	F:GO:0003824; C:GO:0110165	F:catalytic activity; C:cellular anatomical entity
TRINITY_DN71283_c0_g1_i1	RAP1A_BOVINRas-related protein Rap-1A OS=Bos taurus OX=9913 GN=RAP1A PE=1 SV=1	278	1.44e-24	P:GO:0010976; P:GO:0032486; P:GO:0032879; P:GO:0038180; P:GO:0043547; P:GO:0045860; P:GO:0061028; P:GO:0065008; P:GO:0070374; P:GO:0071320; P:GO:0072659; P:GO:1901888; P:GO:2001214; F:GO:0000166; F:GO:0005085; F:GO:0016787; C:GO:0005769; C:GO:0005770; C:GO:0016020; C:GO:0030054; C:GO:0048471	P:positive regulation of neuron projection development; P:Rap protein signal transduction; P:regulation of localization; P:nerve growth factor signaling pathway; P:positive regulation of GTPase activity; P:positive regulation of protein kinase activity; P:establishment of endothelial barrier; P:regulation of biological quality; P:positive regulation of ERK1 and ERK2 cascade; P:cellular response to cAMP; P:protein localization to plasma membrane; P:regulation of cell junction assembly; P:positive regulation of vasculogenesis; F:nucleotide binding; F:guanyl-nucleotide exchange factor activity; F:hydrolase activity; C:early endosome; C:late endosome; C:membrane; C:cell junction; C:perinuclear region of cytoplasm	EC:3	Hydrolases
TRINITY_DN71214_c0_g1_i1	PCKA_DICDIPhosphoenolpyruvate carboxykinase (ATP) OS=Dictyostelium discoideum OX=44689 GN=pckA PE=1 SV=1	207	4.02e-30	P:GO:0006094; F:GO:0004612; F:GO:0005524; C:GO:0005829	P:gluconeogenesis; F:phosphoenolpyruvate carboxykinase (ATP) activity; F:ATP binding; C:cytosol	EC:4.1.1; EC:4.1; EC:4.1.1.49; EC:4; EC:4.1.1.32	Carbon-carbon lyases; Carbon-carbon lyases; Phosphoenolpyruvate carboxykinase (ATP); Lyases; Phosphoenolpyruvate carboxykinase (GTP)
TRINITY_DN71234_c0_g1_i1	ANM1_CHLREProtein arginine N-methyltransferase 1 OS=Chlamydomonas reinhardtii OX=3055 GN=PRMT1 PE=1 SV=1	276	1.26e-19	P:GO:0032259; F:GO:0016740; C:GO:0042995; C:GO:0043226	P:methylation; F:transferase activity; C:cell projection; C:organelle	EC:2	Transferases
TRINITY_DN71252_c0_g1_i1	RS22_AGABI40S ribosomal protein S22 OS=Agaricus bisporus OX=5341 GN=rps22 PE=2 SV=1	238	2.24e-32	P:GO:0006412; F:GO:0003735; C:GO:0005840	P:translation; F:structural constituent of ribosome; C:ribosome
TRINITY_DN71266_c0_g1_i1	PAG15_BOVINPhospholipase A2 group XV OS=Bos taurus OX=9913 GN=PLA2G15 PE=1 SV=1	206	3.72e-09	P:GO:0006650; P:GO:1901564; F:GO:0008374; F:GO:0047499; C:GO:0043231	P:glycerophospholipid metabolic process; P:organonitrogen compound metabolic process; F:O-acyltransferase activity; F:calcium-independent phospholipase A2 activity; C:intracellular membrane-bounded organelle	EC:2.3; EC:3.1; EC:2; EC:3; EC:3.1.1; EC:3.1.1.1; EC:3.1.1.4; EC:2.3.1	Acyltransferases; Acting on ester bonds; Transferases; Hydrolases; Acting on ester bonds; Carboxylesterase; Phospholipase A(2); Acyltransferases
TRINITY_DN71239_c0_g1_i1	BIP_ASPAWEndoplasmic reticulum chaperone BiP OS=Aspergillus awamori OX=105351 GN=bipA PE=2 SV=1	671	1.54e-41	P:GO:0006986; F:GO:0000166; C:GO:0005783	P:response to unfolded protein; F:nucleotide binding; C:endoplasmic reticulum
TRINITY_DN71280_c0_g1_i1	ARF_DUGJAADP-ribosylation factor OS=Dugesia japonica OX=6161 PE=2 SV=3	230	1.63e-34	P:GO:0015031; P:GO:0016192; F:GO:0005525; C:GO:0005794	P:protein transport; P:vesicle-mediated transport; F:GTP binding; C:Golgi apparatus
TRINITY_DN71238_c0_g1_i1	HRCA_CUTAKHeat-inducible transcription repressor HrcA OS=Cutibacterium acnes (strain DSM 16379 / KPA171202) OX=267747 GN=hrcA PE=3 SV=1	206	1.14e-36	P:GO:0045892; F:GO:0003677; F:GO:0003700	P:negative regulation of transcription, DNA-templated; F:DNA binding; F:DNA-binding transcription factor activity
TRINITY_DN71281_c0_g1_i1	WDR90_XENTRWD repeat-containing protein 90 OS=Xenopus tropicalis OX=8364 GN=wdr90 PE=2 SV=1	213	8.36e-15	C:GO:0005622	C:intracellular anatomical structure
TRINITY_DN19718_c0_g1_i1	VITA2_XENLAVitellogenin-A2 OS=Xenopus laevis OX=8355 PE=1 SV=1	344	1.24e-40	P:GO:0006869; F:GO:0005319; F:GO:0045735	P:lipid transport; F:lipid transporter activity; F:nutrient reservoir activity	EC:7	Translocases
TRINITY_DN19741_c0_g1_i1	PHR_POTTRDeoxyribodipyrimidine photo-lyase OS=Potorous tridactylus OX=9310 GN=PHR PE=2 SV=1	223	4.17e-25	P:GO:0006807; P:GO:0006974; P:GO:0044238; P:GO:0044260; F:GO:0016829	P:nitrogen compound metabolic process; P:cellular response to DNA damage stimulus; P:primary metabolic process; P:cellular macromolecule metabolic process; F:lyase activity	EC:4	Lyases
TRINITY_DN19741_c1_g1_i1	PHR_POTTRDeoxyribodipyrimidine photo-lyase OS=Potorous tridactylus OX=9310 GN=PHR PE=2 SV=1	209	4.77e-29	P:GO:0006281; P:GO:0018298; F:GO:0003677; F:GO:0003904	P:DNA repair; P:protein-chromophore linkage; F:DNA binding; F:deoxyribodipyrimidine photo-lyase activity	EC:4.1.99.3; EC:4.1; EC:4	Deoxyribodipyrimidine photo-lyase; Carbon-carbon lyases; Lyases
TRINITY_DN19756_c0_g1_i1	TOE1_HUMANTarget of EGR1 protein 1 OS=Homo sapiens OX=9606 GN=TOE1 PE=1 SV=1	911	2.23e-08	P:GO:0034472; P:GO:0090503; F:GO:0004535; F:GO:0005515; F:GO:0017069; C:GO:0005737; C:GO:0015030	P:snRNA 3'-end processing; P:RNA phosphodiester bond hydrolysis, exonucleolytic; F:poly(A)-specific ribonuclease activity; F:protein binding; F:snRNA binding; C:cytoplasm; C:Cajal body	EC:3.1; EC:3.1.13; EC:3; EC:3.1.15; EC:3.1.13.4	Acting on ester bonds; Acting on ester bonds; Hydrolases; Acting on ester bonds; Poly(A)-specific ribonuclease
TRINITY_DN19788_c1_g1_i1	CKS1_DROMECyclin-dependent kinases regulatory subunit OS=Drosophila melanogaster OX=7227 GN=Cks30A PE=3 SV=1	306	7.33e-17	P:GO:0006468; P:GO:0007057; P:GO:0007346; P:GO:0007488; P:GO:0031145; P:GO:0035186; F:GO:0019901; F:GO:0042393; F:GO:0043130; F:GO:0061575; C:GO:0000307; C:GO:0019005	P:protein phosphorylation; P:spindle assembly involved in female meiosis I; P:regulation of mitotic cell cycle; P:histoblast morphogenesis; P:anaphase-promoting complex-dependent catabolic process; P:syncytial blastoderm mitotic cell cycle; F:protein kinase binding; F:histone binding; F:ubiquitin binding; F:cyclin-dependent protein serine/threonine kinase activator activity; C:cyclin-dependent protein kinase holoenzyme complex; C:SCF ubiquitin ligase complex	EC:2.7.1	Transferring phosphorus-containing groups
TRINITY_DN19773_c0_g1_i1	CAD23_RATCadherin-23 OS=Rattus norvegicus OX=10116 GN=Cdh23 PE=2 SV=1	360	5.1e-18	P:GO:0007155; P:GO:0007600; P:GO:0009887; P:GO:0060113; F:GO:0047485; C:GO:0032421; C:GO:0043005; C:GO:0043226; C:GO:0045177; C:GO:0045202	P:cell adhesion; P:sensory perception; P:animal organ morphogenesis; P:inner ear receptor cell differentiation; F:protein N-terminus binding; C:stereocilium bundle; C:neuron projection; C:organelle; C:apical part of cell; C:synapse
TRINITY_DN19767_c0_g1_i1	FUT5_GORGO4-galactosyl-N-acetylglucosaminide 3-alpha-L-fucosyltransferase FUT5 OS=Gorilla gorilla gorilla OX=9595 GN=FUT5 PE=3 SV=1	952	8.11e-33	F:GO:0016757	F:transferase activity, transferring glycosyl groups	EC:2.4; EC:2	Glycosyltransferases; Transferases
TRINITY_DN19779_c0_g1_i1	MYRIP_DANRERab effector MyRIP OS=Danio rerio OX=7955 GN=myrip PE=1 SV=1	1048	1.43e-18	F:GO:0005515; C:GO:0005737; C:GO:0043226	F:protein binding; C:cytoplasm; C:organelle
TRINITY_DN19722_c0_g1_i1	RTN1A_XENLAReticulon-1-A OS=Xenopus laevis OX=8355 GN=rtn1-a PE=2 SV=1	461	5.8e-12	C:GO:0005783; C:GO:0016020	C:endoplasmic reticulum; C:membrane
TRINITY_DN19739_c0_g1_i1	FIXL_BRADUSensor protein FixL OS=Bradyrhizobium diazoefficiens (strain JCM 10833 / BCRC 13528 / IAM 13628 / NBRC 14792 / USDA 110) OX=224911 GN=fixL PE=1 SV=1	221	7.88e-11	P:GO:0006807; P:GO:0016310; F:GO:0004672	P:nitrogen compound metabolic process; P:phosphorylation; F:protein kinase activity	EC:2.7.1; EC:2.7; EC:2	Transferring phosphorus-containing groups; Transferring phosphorus-containing groups; Transferases
TRINITY_DN19749_c0_g1_i1	RS3A_ORYSJ40S ribosomal protein S3a OS=Oryza sativa subsp. japonica OX=39947 GN=RPS3A PE=2 SV=2	393	9.24e-51	C:GO:0005829; C:GO:0005840	C:cytosol; C:ribosome
TRINITY_DN19713_c0_g1_i1	ATG8_DICDIAutophagy-related protein 8 OS=Dictyostelium discoideum OX=44689 GN=atg8 PE=2 SV=1	389	4.45e-60	P:GO:0006974; P:GO:0006995; P:GO:0015031; P:GO:0030435; P:GO:0031288; P:GO:0050830; P:GO:0097352; P:GO:1901355; P:GO:1905037; F:GO:0005515; C:GO:0000421; C:GO:0005829; C:GO:0031410; C:GO:0140220	P:cellular response to DNA damage stimulus; P:cellular response to nitrogen starvation; P:protein transport; P:sporulation resulting in formation of a cellular spore; P:sorocarp morphogenesis; P:defense response to Gram-positive bacterium; P:autophagosome maturation; P:response to rapamycin; P:autophagosome organization; F:protein binding; C:autophagosome membrane; C:cytosol; C:cytoplasmic vesicle; C:pathogen-containing vacuole
TRINITY_DN19791_c0_g1_i1	FUM2_ARATHFumarate hydratase 2 OS=Arabidopsis thaliana OX=3702 GN=FUM2 PE=1 SV=1	265	2.05e-46	P:GO:0006099; P:GO:0006106; P:GO:0006108; P:GO:0009631; P:GO:0042128; P:GO:0051262; F:GO:0004333; C:GO:0005739; C:GO:0005829; C:GO:0045239	P:tricarboxylic acid cycle; P:fumarate metabolic process; P:malate metabolic process; P:cold acclimation; P:nitrate assimilation; P:protein tetramerization; F:fumarate hydratase activity; C:mitochondrion; C:cytosol; C:tricarboxylic acid cycle enzyme complex	EC:4.2.1; EC:4.2.1.2; EC:4.2; EC:4	Carbon-oxygen lyases; Fumarate hydratase; Carbon-oxygen lyases; Lyases
TRINITY_DN19774_c1_g1_i1	RAS1_HYDVURas-like protein RAS1 OS=Hydra vulgaris OX=6087 GN=RAS1 PE=2 SV=2	305	9.7e-33	F:GO:0000166; F:GO:0016787; C:GO:0016020	F:nucleotide binding; F:hydrolase activity; C:membrane	EC:3	Hydrolases
TRINITY_DN19757_c0_g1_i1	TOP3A_HUMANDNA topoisomerase 3-alpha OS=Homo sapiens OX=9606 GN=TOP3A PE=1 SV=1	320	3.07e-45	P:GO:0006260; P:GO:0006265; P:GO:0032042; P:GO:0051304; P:GO:0051321; P:GO:1901796; F:GO:0003697; F:GO:0003917; F:GO:0005515; F:GO:0008270; C:GO:0005694; C:GO:0005759; C:GO:0016605	P:DNA replication; P:DNA topological change; P:mitochondrial DNA metabolic process; P:chromosome separation; P:meiotic cell cycle; P:regulation of signal transduction by p53 class mediator; F:single-stranded DNA binding; F:DNA topoisomerase type I (single strand cut, ATP-independent) activity; F:protein binding; F:zinc ion binding; C:chromosome; C:mitochondrial matrix; C:PML body	EC:5.6.2.1; EC:5; EC:5.6.2	DNA topoisomerase; Isomerases; Isomerases altering macromolecular conformation
TRINITY_DN19757_c1_g1_i1	TOP3A_HUMANDNA topoisomerase 3-alpha OS=Homo sapiens OX=9606 GN=TOP3A PE=1 SV=1	268	7.52e-38	P:GO:0006260; P:GO:0006265; P:GO:0032042; P:GO:0051304; P:GO:0051321; P:GO:1901796; F:GO:0003697; F:GO:0003917; F:GO:0005515; F:GO:0008270; C:GO:0005694; C:GO:0005759; C:GO:0016605	P:DNA replication; P:DNA topological change; P:mitochondrial DNA metabolic process; P:chromosome separation; P:meiotic cell cycle; P:regulation of signal transduction by p53 class mediator; F:single-stranded DNA binding; F:DNA topoisomerase type I (single strand cut, ATP-independent) activity; F:protein binding; F:zinc ion binding; C:chromosome; C:mitochondrial matrix; C:PML body	EC:5.6.2.1; EC:5; EC:5.6.2	DNA topoisomerase; Isomerases; Isomerases altering macromolecular conformation
TRINITY_DN19701_c0_g1_i1	UVRAG_MOUSEUV radiation resistance-associated protein OS=Mus musculus OX=10090 GN=Uvrag PE=1 SV=2	330	4.75e-11	P:GO:0006281; P:GO:0007051; P:GO:0007059; P:GO:0007098; P:GO:0035493; P:GO:0044248; P:GO:0046718; P:GO:0065007; F:GO:0000149; F:GO:0017124; C:GO:0005768; C:GO:0005773; C:GO:0032991; C:GO:0043232; C:GO:0045335	P:DNA repair; P:spindle organization; P:chromosome segregation; P:centrosome cycle; P:SNARE complex assembly; P:cellular catabolic process; P:viral entry into host cell; P:biological regulation; F:SNARE binding; F:SH3 domain binding; C:endosome; C:vacuole; C:protein-containing complex; C:intracellular non-membrane-bounded organelle; C:phagocytic vesicle
TRINITY_DN19769_c0_g1_i1	RL6_SCHPO60S ribosomal protein L6 OS=Schizosaccharomyces pombe (strain 972 / ATCC 24843) OX=284812 GN=rpl6 PE=1 SV=2	532	3.63e-18	C:GO:0043226; C:GO:0043229	C:organelle; C:intracellular organelle
TRINITY_DN19792_c0_g1_i1	RL34A_YEAST60S ribosomal protein L34-A OS=Saccharomyces cerevisiae (strain ATCC 204508 / S288c) OX=559292 GN=RPL34A PE=1 SV=1	377	1.25e-44	P:GO:0002181; P:GO:0006415; P:GO:0042254; F:GO:0003735; C:GO:0022625; C:GO:0030687	P:cytoplasmic translation; P:translational termination; P:ribosome biogenesis; F:structural constituent of ribosome; C:cytosolic large ribosomal subunit; C:preribosome, large subunit precursor
TRINITY_DN19727_c0_g1_i1	TBB_STRPUTubulin beta chain (Fragment) OS=Strongylocentrotus purpuratus OX=7668 PE=2 SV=1	203	6.59e-39	P:GO:0000226; P:GO:0000278; F:GO:0003924; F:GO:0005200; F:GO:0005525; C:GO:0005737; C:GO:0005874	P:microtubule cytoskeleton organization; P:mitotic cell cycle; F:GTPase activity; F:structural constituent of cytoskeleton; F:GTP binding; C:cytoplasm; C:microtubule	EC:3.6.1; EC:3.6; EC:3; EC:3.6.1.15	Acting on acid anhydrides; Acting on acid anhydrides; Hydrolases; Nucleoside-triphosphate phosphatase
TRINITY_DN19754_c0_g1_i1	ACHA9_CHICKNeuronal acetylcholine receptor subunit alpha-9 OS=Gallus gallus OX=9031 GN=CHRNA9 PE=1 SV=1	490	2.31e-50	P:GO:0006812; P:GO:0007165; P:GO:0007268; P:GO:0034220; P:GO:0042391; P:GO:0050877; F:GO:0005230; F:GO:0005261; F:GO:0030594; C:GO:0005887; C:GO:0045202	P:cation transport; P:signal transduction; P:chemical synaptic transmission; P:ion transmembrane transport; P:regulation of membrane potential; P:nervous system process; F:extracellular ligand-gated ion channel activity; F:cation channel activity; F:neurotransmitter receptor activity; C:integral component of plasma membrane; C:synapse	EC:7	Translocases
TRINITY_DN19754_c1_g1_i1	ACHA2_HUMANNeuronal acetylcholine receptor subunit alpha-2 OS=Homo sapiens OX=9606 GN=CHRNA2 PE=1 SV=2	478	1.09e-16	P:GO:0007165; P:GO:0007268; P:GO:0042391; F:GO:0015464; F:GO:0022848; C:GO:0005892; C:GO:0030054	P:signal transduction; P:chemical synaptic transmission; P:regulation of membrane potential; F:acetylcholine receptor activity; F:acetylcholine-gated cation-selective channel activity; C:acetylcholine-gated channel complex; C:cell junction	EC:7	Translocases
TRINITY_DN9_c0_g1_i1	SEVE_DICDISeverin OS=Dictyostelium discoideum OX=44689 GN=sevA PE=1 SV=1	1087	2.07e-97	P:GO:0030043; P:GO:0051014; F:GO:0051015; C:GO:0005622; C:GO:0043226	P:actin filament fragmentation; P:actin filament severing; F:actin filament binding; C:intracellular anatomical structure; C:organelle
TRINITY_DN34_c0_g1_i1	COX2_DAUMACytochrome c oxidase subunit 2 OS=Daubentonia madagascariensis OX=31869 GN=MT-CO2 PE=3 SV=1	455	1.32e-66	P:GO:0022900; P:GO:1902600; F:GO:0004129; F:GO:0005507; C:GO:0005743; C:GO:0016021; C:GO:0045277	P:electron transport chain; P:proton transmembrane transport; F:cytochrome-c oxidase activity; F:copper ion binding; C:mitochondrial inner membrane; C:integral component of membrane; C:respiratory chain complex IV	EC:1; EC:1.9.3; EC:1.9; EC:7.1.1.9; EC:7	Oxidoreductases; Acting on a heme group of donors; Acting on a heme group of donors; Cytochrome-c oxidase; Translocases
TRINITY_DN34_c1_g1_i1	COX2_ORNANCytochrome c oxidase subunit 2 OS=Ornithorhynchus anatinus OX=9258 GN=MT-CO2 PE=3 SV=1	256	3.88e-31	P:GO:0042773; P:GO:1902600; F:GO:0004129; F:GO:0005507; C:GO:0005743; C:GO:0016021; C:GO:0045277	P:ATP synthesis coupled electron transport; P:proton transmembrane transport; F:cytochrome-c oxidase activity; F:copper ion binding; C:mitochondrial inner membrane; C:integral component of membrane; C:respiratory chain complex IV	EC:1; EC:1.9.3; EC:1.9; EC:7.1.1.9; EC:7	Oxidoreductases; Acting on a heme group of donors; Acting on a heme group of donors; Cytochrome-c oxidase; Translocases
TRINITY_DN14_c0_g1_i1	HCLS1_HUMANHematopoietic lineage cell-specific protein OS=Homo sapiens OX=9606 GN=HCLS1 PE=1 SV=3	230	2.26e-10	P:GO:0008284; P:GO:0009725; P:GO:0014068; P:GO:0030218; P:GO:0030833; P:GO:0030854; P:GO:0033138; P:GO:0042307; P:GO:0042531; P:GO:0045944; P:GO:0051091; P:GO:0051897; P:GO:0071345; P:GO:2000107; P:GO:2000251; F:GO:0019901; F:GO:0051015; F:GO:0061629; C:GO:0005634; C:GO:0005667; C:GO:0005829; C:GO:0005884; C:GO:0005886; C:GO:0030427; C:GO:0030864	P:positive regulation of cell population proliferation; P:response to hormone; P:positive regulation of phosphatidylinositol 3-kinase signaling; P:erythrocyte differentiation; P:regulation of actin filament polymerization; P:positive regulation of granulocyte differentiation; P:positive regulation of peptidyl-serine phosphorylation; P:positive regulation of protein import into nucleus; P:positive regulation of tyrosine phosphorylation of STAT protein; P:positive regulation of transcription by RNA polymerase II; P:positive regulation of DNA-binding transcription factor activity; P:positive regulation of protein kinase B signaling; P:cellular response to cytokine stimulus; P:negative regulation of leukocyte apoptotic process; P:positive regulation of actin cytoskeleton reorganization; F:protein kinase binding; F:actin filament binding; F:RNA polymerase II-specific DNA-binding transcription factor binding; C:nucleus; C:transcription regulator complex; C:cytosol; C:actin filament; C:plasma membrane; C:site of polarized growth; C:cortical actin cytoskeleton
TRINITY_DN14_c0_g2_i1	HCLS1_HUMANHematopoietic lineage cell-specific protein OS=Homo sapiens OX=9606 GN=HCLS1 PE=1 SV=3	231	4.22e-10	P:GO:0008284; P:GO:0009725; P:GO:0014068; P:GO:0030218; P:GO:0030833; P:GO:0030854; P:GO:0033138; P:GO:0042307; P:GO:0042531; P:GO:0045944; P:GO:0051091; P:GO:0051897; P:GO:0071345; P:GO:2000107; P:GO:2000251; F:GO:0019901; F:GO:0051015; F:GO:0061629; C:GO:0005634; C:GO:0005667; C:GO:0005829; C:GO:0005884; C:GO:0005886; C:GO:0030427; C:GO:0030864	P:positive regulation of cell population proliferation; P:response to hormone; P:positive regulation of phosphatidylinositol 3-kinase signaling; P:erythrocyte differentiation; P:regulation of actin filament polymerization; P:positive regulation of granulocyte differentiation; P:positive regulation of peptidyl-serine phosphorylation; P:positive regulation of protein import into nucleus; P:positive regulation of tyrosine phosphorylation of STAT protein; P:positive regulation of transcription by RNA polymerase II; P:positive regulation of DNA-binding transcription factor activity; P:positive regulation of protein kinase B signaling; P:cellular response to cytokine stimulus; P:negative regulation of leukocyte apoptotic process; P:positive regulation of actin cytoskeleton reorganization; F:protein kinase binding; F:actin filament binding; F:RNA polymerase II-specific DNA-binding transcription factor binding; C:nucleus; C:transcription regulator complex; C:cytosol; C:actin filament; C:plasma membrane; C:site of polarized growth; C:cortical actin cytoskeleton
TRINITY_DN49_c0_g1_i1	SODM_CAVPOSuperoxide dismutase	207	4.32e-35	P:GO:0001315; P:GO:0006357; P:GO:0019430; F:GO:0004784; F:GO:0030145; C:GO:0005759	P:age-dependent response to reactive oxygen species; P:regulation of transcription by RNA polymerase II; P:removal of superoxide radicals; F:superoxide dismutase activity; F:manganese ion binding; C:mitochondrial matrix	EC:1; EC:1.15.1.1; EC:1.15	Oxidoreductases; Superoxide dismutase; Acting on superoxide as acceptor
TRINITY_DN38_c0_g1_i1	F16P2_RABITFructose-1,6-bisphosphatase isozyme 2 OS=Oryctolagus cuniculus OX=9986 GN=FBP2 PE=1 SV=1	222	1.18e-34	P:GO:0006094; P:GO:0016311; F:GO:0042132; F:GO:0046872; C:GO:0005634; C:GO:0030018; C:GO:0030054	P:gluconeogenesis; P:dephosphorylation; F:fructose 1,6-bisphosphate 1-phosphatase activity; F:metal ion binding; C:nucleus; C:Z disc; C:cell junction	EC:3.1; EC:3.1.3.23; EC:3; EC:3.1.3.11; EC:3.1.3	Acting on ester bonds; Sugar-phosphatase; Hydrolases; Fructose-bisphosphatase; Acting on ester bonds
TRINITY_DN68_c0_g1_i1	SAR1A_DICDIGTP-binding protein Sar1A OS=Dictyostelium discoideum OX=44689 GN=sarA PE=1 SV=1	293	2.37e-28	P:GO:0015031; P:GO:0016043; P:GO:0016192; P:GO:0032386; C:GO:0005783; C:GO:0012507	P:protein transport; P:cellular component organization; P:vesicle-mediated transport; P:regulation of intracellular transport; C:endoplasmic reticulum; C:ER to Golgi transport vesicle membrane
TRINITY_DN68_c1_g1_i1	SAR1_YARLISmall COPII coat GTPase SAR1 OS=Yarrowia lipolytica (strain CLIB 122 / E 150) OX=284591 GN=SAR1 PE=3 SV=1	340	4.9e-43	P:GO:0003400; P:GO:0070863; F:GO:0000166; F:GO:0003924; C:GO:0005794; C:GO:0030127; C:GO:0031984; C:GO:0070971	P:regulation of COPII vesicle coating; P:positive regulation of protein exit from endoplasmic reticulum; F:nucleotide binding; F:GTPase activity; C:Golgi apparatus; C:COPII vesicle coat; C:organelle subcompartment; C:endoplasmic reticulum exit site	EC:3.6.1; EC:3.6; EC:3; EC:3.6.1.15	Acting on acid anhydrides; Acting on acid anhydrides; Hydrolases; Nucleoside-triphosphate phosphatase
TRINITY_DN45_c0_g1_i1	ARP2_ACACAActin-related protein 2 OS=Acanthamoeba castellanii OX=5755 GN=arp2 PE=2 SV=1	978	4.77e-167	P:GO:0034314; F:GO:0003779; F:GO:0005524; C:GO:0005737; C:GO:0005885; C:GO:0042995	P:Arp2/3 complex-mediated actin nucleation; F:actin binding; F:ATP binding; C:cytoplasm; C:Arp2/3 protein complex; C:cell projection
TRINITY_DN45_c1_g1_i1	ARP2_DICDIActin-related protein 2 OS=Dictyostelium discoideum OX=44689 GN=arpB PE=1 SV=1	285	3.59e-44	P:GO:0006887; P:GO:0006909; P:GO:0006972; P:GO:0031152; P:GO:0032060; P:GO:0034314; P:GO:0043327; P:GO:0046689; F:GO:0005524; F:GO:0051015; C:GO:0005829; C:GO:0005885; C:GO:0005905; C:GO:0009358; C:GO:0030175; C:GO:0030670; C:GO:0030864; C:GO:0031143; C:GO:0031252	P:exocytosis; P:phagocytosis; P:hyperosmotic response; P:aggregation involved in sorocarp development; P:bleb assembly; P:Arp2/3 complex-mediated actin nucleation; P:chemotaxis to cAMP; P:response to mercury ion; F:ATP binding; F:actin filament binding; C:cytosol; C:Arp2/3 protein complex; C:clathrin-coated pit; C:polyphosphate kinase complex; C:filopodium; C:phagocytic vesicle membrane; C:cortical actin cytoskeleton; C:pseudopodium; C:cell leading edge
TRINITY_DN64_c1_g1_i1	RL3_TETTHRibosomal protein L3 OS=Tetrahymena thermophila OX=5911 GN=RPL3 PE=1 SV=1	400	1.12e-63	P:GO:0006412; F:GO:0003735; C:GO:0005737; C:GO:0005840	P:translation; F:structural constituent of ribosome; C:cytoplasm; C:ribosome
TRINITY_DN63_c0_g1_i1	TRA1_COMTETransposase for insertion sequence element IS1071 in transposon Tn5271 OS=Comamonas testosteroni OX=285 PE=3 SV=1	246	1.47e-45	P:GO:0006313; F:GO:0003677; F:GO:0004803	P:transposition, DNA-mediated; F:DNA binding; F:transposase activity
TRINITY_DN87_c0_g1_i1	FUT7_MOUSEAlpha-(1,3)-fucosyltransferase 7 OS=Mus musculus OX=10090 GN=Fut7 PE=1 SV=1	266	7.93e-09	P:GO:0001807; P:GO:0002361; P:GO:0002522; P:GO:0002523; P:GO:0008152; P:GO:0097021; P:GO:1903238; P:GO:2000389; F:GO:0008417; C:GO:0005794	P:regulation of type IV hypersensitivity; P:CD4-positive, CD25-positive, alpha-beta regulatory T cell differentiation; P:leukocyte migration involved in immune response; P:leukocyte migration involved in inflammatory response; P:metabolic process; P:lymphocyte migration into lymphoid organs; P:positive regulation of leukocyte tethering or rolling; P:regulation of neutrophil extravasation; F:fucosyltransferase activity; C:Golgi apparatus	EC:2.4; EC:2; EC:2.4.1	Glycosyltransferases; Transferases; Glycosyltransferases
TRINITY_DN60_c0_g1_i1	MFS4B_HUMANSodium-dependent glucose transporter 1 OS=Homo sapiens OX=9606 GN=MFSD4B PE=1 SV=1	550	2.52e-11	P:GO:0006810	P:transport
TRINITY_DN33_c0_g1_i1	MPK14_ORYSJMitogen-activated protein kinase 14 OS=Oryza sativa subsp. japonica OX=39947 GN=MPK14 PE=2 SV=1	224	5e-23	P:GO:0016310; P:GO:0035556; F:GO:0000166; F:GO:0004707; C:GO:0005634; C:GO:0005737	P:phosphorylation; P:intracellular signal transduction; F:nucleotide binding; F:MAP kinase activity; C:nucleus; C:cytoplasm	EC:2.7.1; EC:2.7.11; EC:2.7.11.24; EC:2.7; EC:2	Transferring phosphorus-containing groups; Transferring phosphorus-containing groups; Mitogen-activated protein kinase; Transferring phosphorus-containing groups; Transferases
TRINITY_DN1_c0_g1_i1	COPE_BOVINCoatomer subunit epsilon OS=Bos taurus OX=9913 GN=COPE PE=1 SV=3	535	3.09e-48	P:GO:0006890; P:GO:0006891; F:GO:0005515; C:GO:0030126	P:retrograde vesicle-mediated transport, Golgi to endoplasmic reticulum; P:intra-Golgi vesicle-mediated transport; F:protein binding; C:COPI vesicle coat
TRINITY_DN81_c0_g1_i1	DCLK1_RATSerine/threonine-protein kinase DCLK1 OS=Rattus norvegicus OX=10116 GN=Dclk1 PE=1 SV=1	281	4.77e-11	P:GO:0006468; P:GO:0007409; P:GO:0007420; F:GO:0004672; C:GO:0030426	P:protein phosphorylation; P:axonogenesis; P:brain development; F:protein kinase activity; C:growth cone	EC:2.7.1; EC:2.7; EC:2	Transferring phosphorus-containing groups; Transferring phosphorus-containing groups; Transferases
TRINITY_DN87608_c0_g1_i1	RL5_TETTS60S ribosomal protein L5 OS=Tetrahymena thermophila (strain SB210) OX=312017 GN=RPL5 PE=1 SV=2	692	1.17e-67	F:GO:0003723; C:GO:0005622	F:RNA binding; C:intracellular anatomical structure
TRINITY_DN87631_c0_g1_i1	FIBA_CHICKFibrinogen alpha chain OS=Gallus gallus OX=9031 GN=FGA PE=1 SV=4	496	3.73e-62	P:GO:0030168; P:GO:0051258; F:GO:0005102; F:GO:0030674; F:GO:0046872; C:GO:0005577; C:GO:0062023	P:platelet activation; P:protein polymerization; F:signaling receptor binding; F:protein-macromolecule adaptor activity; F:metal ion binding; C:fibrinogen complex; C:collagen-containing extracellular matrix
TRINITY_DN87600_c0_g1_i1	STX7_BOVINSyntaxin-7 OS=Bos taurus OX=9913 GN=STX7 PE=2 SV=1	218	1.65e-07	P:GO:0016192; P:GO:0051641; C:GO:0005768; C:GO:0016020; C:GO:0099503	P:vesicle-mediated transport; P:cellular localization; C:endosome; C:membrane; C:secretory vesicle
TRINITY_DN87629_c0_g1_i1	PDEI_ECOLIProbable cyclic di-GMP phosphodiesterase PdeI OS=Escherichia coli (strain K12) OX=83333 GN=pdeI PE=1 SV=1	258	1.53e-47	F:GO:0071111; C:GO:0005886; C:GO:0016021	F:cyclic-guanylate-specific phosphodiesterase activity; C:plasma membrane; C:integral component of membrane	EC:3.1.4; EC:3.1; EC:3; EC:3.1.4.52	Acting on ester bonds; Acting on ester bonds; Hydrolases; Cyclic-guanylate-specific phosphodiesterase
TRINITY_DN87691_c0_g1_i1	RTBS_DROMEProbable RNA-directed DNA polymerase from transposon BS OS=Drosophila melanogaster OX=7227 GN=RTase PE=2 SV=1	608	1.51e-10	P:GO:0006259; F:GO:0016779	P:DNA metabolic process; F:nucleotidyltransferase activity	EC:2.7; EC:2; EC:2.7.7	Transferring phosphorus-containing groups; Transferases; Transferring phosphorus-containing groups
TRINITY_DN87690_c0_g1_i1	METK1_MOUSES-adenosylmethionine synthase isoform type-1 OS=Mus musculus OX=10090 GN=Mat1a PE=1 SV=1	234	1.07e-19	P:GO:0006556; P:GO:0006730; P:GO:0009087; P:GO:0051289; F:GO:0000287; F:GO:0004478; F:GO:0005524; F:GO:0016597; F:GO:0042802; F:GO:0043531; C:GO:0005829; C:GO:0016363	P:S-adenosylmethionine biosynthetic process; P:one-carbon metabolic process; P:methionine catabolic process; P:protein homotetramerization; F:magnesium ion binding; F:methionine adenosyltransferase activity; F:ATP binding; F:amino acid binding; F:identical protein binding; F:ADP binding; C:cytosol; C:nuclear matrix	EC:2.5.1; EC:2.5; EC:2; EC:2.5.1.6	Transferring alkyl or aryl groups, other than methyl groups; Transferring alkyl or aryl groups, other than methyl groups; Transferases; Methionine adenosyltransferase
TRINITY_DN87695_c0_g1_i1	MYOD_DICDIMyosin ID heavy chain OS=Dictyostelium discoideum OX=44689 GN=myoD PE=1 SV=2	326	2.38e-13	P:GO:0043327; F:GO:0000146; F:GO:0000166; F:GO:0005547; F:GO:0032027; F:GO:0051015; C:GO:0005902; C:GO:0045160; C:GO:0061851; C:GO:0070687	P:chemotaxis to cAMP; F:microfilament motor activity; F:nucleotide binding; F:phosphatidylinositol-3,4,5-trisphosphate binding; F:myosin light chain binding; F:actin filament binding; C:microvillus; C:myosin I complex; C:leading edge of lamellipodium; C:macropinocytic cup cytoskeleton	EC:3.6.1; EC:3.6; EC:3; EC:3.6.1.15	Acting on acid anhydrides; Acting on acid anhydrides; Hydrolases; Nucleoside-triphosphate phosphatase
TRINITY_DN87624_c0_g1_i1	RS29_DICDI40S ribosomal protein S29 OS=Dictyostelium discoideum OX=44689 GN=rps29 PE=3 SV=1	216	2.38e-25	P:GO:0006412; F:GO:0003735; F:GO:0008270; C:GO:0022627	P:translation; F:structural constituent of ribosome; F:zinc ion binding; C:cytosolic small ribosomal subunit
TRINITY_DN87627_c0_g1_i1	SYK_ORYSJLysine--tRNA ligase OS=Oryza sativa subsp. japonica OX=39947 GN=Os03g0586800 PE=2 SV=1	403	2.46e-59	P:GO:0006430; F:GO:0000049; F:GO:0004824; F:GO:0005524; C:GO:0005829	P:lysyl-tRNA aminoacylation; F:tRNA binding; F:lysine-tRNA ligase activity; F:ATP binding; C:cytosol	EC:6.1; EC:6.1.1.6; EC:6.1.1; EC:6	Forming carbon-oxygen bonds; Lysine--tRNA ligase; Forming carbon-oxygen bonds; Ligases
TRINITY_DN87655_c0_g1_i1	RL22L_HUMAN60S ribosomal protein L22-like 1 OS=Homo sapiens OX=9606 GN=RPL22L1 PE=1 SV=2	273	1.51e-34	P:GO:0002181; F:GO:0003723; F:GO:0003735; F:GO:0005515; C:GO:0005840	P:cytoplasmic translation; F:RNA binding; F:structural constituent of ribosome; F:protein binding; C:ribosome
TRINITY_DN87621_c0_g1_i1	ACT2_XENTRActin, alpha cardiac muscle 2 OS=Xenopus tropicalis OX=8364 PE=2 SV=1	285	1.32e-60	P:GO:0010628; P:GO:0090131; F:GO:0005524; C:GO:0005737; C:GO:0005869; C:GO:0030027; C:GO:0030175; C:GO:0044297	P:positive regulation of gene expression; P:mesenchyme migration; F:ATP binding; C:cytoplasm; C:dynactin complex; C:lamellipodium; C:filopodium; C:cell body
TRINITY_DN20635_c0_g1_i1	FUCL3_ANGJAFucolectin-3 OS=Anguilla japonica OX=7937 PE=2 SV=1	252	1.22e-11	P:GO:0001868; P:GO:0010185; F:GO:0005509; F:GO:0042806; C:GO:0005615	P:regulation of complement activation, lectin pathway; P:regulation of cellular defense response; F:calcium ion binding; F:fucose binding; C:extracellular space
TRINITY_DN20611_c0_g1_i1	ATM_PIGSerine-protein kinase ATM OS=Sus scrofa OX=9823 GN=ATM PE=3 SV=2	327	1.03e-11	P:GO:0006468; P:GO:0006974; P:GO:0034641; P:GO:0048519; P:GO:0050794; F:GO:0005488; F:GO:0016301; F:GO:0016773; C:GO:0005622	P:protein phosphorylation; P:cellular response to DNA damage stimulus; P:cellular nitrogen compound metabolic process; P:negative regulation of biological process; P:regulation of cellular process; F:binding; F:kinase activity; F:phosphotransferase activity, alcohol group as acceptor; C:intracellular anatomical structure	EC:2.7.1; EC:2.7; EC:2	Transferring phosphorus-containing groups; Transferring phosphorus-containing groups; Transferases
TRINITY_DN20649_c0_g1_i1	RL17_ANOGA60S ribosomal protein L17 OS=Anopheles gambiae OX=7165 GN=RpL17 PE=3 SV=1	430	2.78e-50	P:GO:0002181; F:GO:0003735; C:GO:0022625	P:cytoplasmic translation; F:structural constituent of ribosome; C:cytosolic large ribosomal subunit
TRINITY_DN20696_c0_g1_i1	RS15A_DANRE40S ribosomal protein S15a OS=Danio rerio OX=7955 GN=rps15a PE=2 SV=1	496	5.2e-72	P:GO:0006412; P:GO:0007420; P:GO:0030218; P:GO:0043009; P:GO:0051726; F:GO:0003735; C:GO:0022627	P:translation; P:brain development; P:erythrocyte differentiation; P:chordate embryonic development; P:regulation of cell cycle; F:structural constituent of ribosome; C:cytosolic small ribosomal subunit
TRINITY_DN20695_c0_g1_i1	ACAD1_CAEBRProbable medium-chain specific acyl-CoA dehydrogenase 1, mitochondrial OS=Caenorhabditis briggsae OX=6238 GN=CBG15946 PE=3 SV=1	213	5.39e-18	P:GO:0006635; P:GO:0051793; F:GO:0070991; C:GO:0005739	P:fatty acid beta-oxidation; P:medium-chain fatty acid catabolic process; F:medium-chain-acyl-CoA dehydrogenase activity; C:mitochondrion	EC:1.3; EC:1.3.99; EC:1; EC:1.3.99.3	Acting on the CH-CH group of donors; Acting on the CH-CH group of donors; Oxidoreductases; Acting on the CH-CH group of donors
TRINITY_DN20648_c0_g2_i1	PABP_ASPFUPolyadenylate-binding protein, cytoplasmic and nuclear OS=Neosartorya fumigata (strain ATCC MYA-4609 / Af293 / CBS 101355 / FGSC A1100) OX=330879 GN=pab1 PE=3 SV=1	868	4.01e-14	F:GO:0003723; C:GO:0005737	F:RNA binding; C:cytoplasm
TRINITY_DN20644_c0_g1_i1	MYLKA_DICDIMyosin light chain kinase A OS=Dictyostelium discoideum OX=44689 GN=mlkA PE=1 SV=2	549	5.9e-74	P:GO:0000281; P:GO:0019934; P:GO:0046777; P:GO:0050920; P:GO:0140582; F:GO:0000146; F:GO:0004687; F:GO:0005524; C:GO:0005737	P:mitotic cytokinesis; P:cGMP-mediated signaling; P:protein autophosphorylation; P:regulation of chemotaxis; P:adenylate cyclase-activating G protein-coupled cAMP receptor signaling pathway; F:microfilament motor activity; F:myosin light chain kinase activity; F:ATP binding; C:cytoplasm	EC:2.7.1; EC:2.7.11; EC:3.6.1; EC:2.7.11.18; EC:2.7; EC:3.6; EC:2; EC:3; EC:3.6.1.15	Transferring phosphorus-containing groups; Transferring phosphorus-containing groups; Acting on acid anhydrides; [Myosin light-chain] kinase; Transferring phosphorus-containing groups; Acting on acid anhydrides; Transferases; Hydrolases; Nucleoside-triphosphate phosphatase
TRINITY_DN20644_c1_g1_i1	MYLKA_DICDIMyosin light chain kinase A OS=Dictyostelium discoideum OX=44689 GN=mlkA PE=1 SV=2	387	2.57e-12	P:GO:0000281; P:GO:0019934; P:GO:0046777; P:GO:0050920; P:GO:0140582; F:GO:0000146; F:GO:0004687; F:GO:0005524; C:GO:0005737	P:mitotic cytokinesis; P:cGMP-mediated signaling; P:protein autophosphorylation; P:regulation of chemotaxis; P:adenylate cyclase-activating G protein-coupled cAMP receptor signaling pathway; F:microfilament motor activity; F:myosin light chain kinase activity; F:ATP binding; C:cytoplasm	EC:2.7.1; EC:2.7.11; EC:3.6.1; EC:2.7.11.18; EC:2.7; EC:3.6; EC:2; EC:3; EC:3.6.1.15	Transferring phosphorus-containing groups; Transferring phosphorus-containing groups; Acting on acid anhydrides; [Myosin light-chain] kinase; Transferring phosphorus-containing groups; Acting on acid anhydrides; Transferases; Hydrolases; Nucleoside-triphosphate phosphatase
TRINITY_DN20605_c0_g1_i1	CYP7_CAEELPeptidyl-prolyl cis-trans isomerase 7 OS=Caenorhabditis elegans OX=6239 GN=cyn-7 PE=1 SV=2	219	8.84e-41	P:GO:0000413; P:GO:0006457; F:GO:0003755; F:GO:0016018; C:GO:0005737; C:GO:0043231	P:protein peptidyl-prolyl isomerization; P:protein folding; F:peptidyl-prolyl cis-trans isomerase activity; F:cyclosporin A binding; C:cytoplasm; C:intracellular membrane-bounded organelle	EC:5.2.1.8; EC:5.2; EC:5	Peptidylprolyl isomerase; Cis-trans-isomerases; Isomerases
TRINITY_DN3864_c0_g1_i1	RS29_LYSTE40S ribosomal protein S29 OS=Lysiphlebus testaceipes OX=77504 GN=RpS29 PE=3 SV=1	265	1.97e-33	P:GO:0002181; F:GO:0003735; F:GO:0008270; C:GO:0005791; C:GO:0022627; C:GO:0042788	P:cytoplasmic translation; F:structural constituent of ribosome; F:zinc ion binding; C:rough endoplasmic reticulum; C:cytosolic small ribosomal subunit; C:polysomal ribosome
TRINITY_DN3891_c1_g1_i1	SQH_DROMEMyosin regulatory light chain sqh OS=Drosophila melanogaster OX=7227 GN=sqh PE=1 SV=1	359	7.09e-39	P:GO:0000281; P:GO:0003384; P:GO:0019749; P:GO:0031036; P:GO:0032956; P:GO:0035148; P:GO:0035159; P:GO:0035191; P:GO:0035277; P:GO:0035317; P:GO:0042060; P:GO:0045879; P:GO:0060288; P:GO:0060289; P:GO:0090254; P:GO:0110069; P:GO:1903688; F:GO:0005509; F:GO:0032036; C:GO:0005829; C:GO:0005912; C:GO:0016324; C:GO:0016460; C:GO:0030496; C:GO:0035183; C:GO:0048471; C:GO:0051233; C:GO:0106037; C:GO:0110071; C:GO:1903144	P:mitotic cytokinesis; P:apical constriction involved in gastrulation; P:cytoskeleton-dependent cytoplasmic transport, nurse cell to oocyte; P:myosin II filament assembly; P:regulation of actin cytoskeleton organization; P:tube formation; P:regulation of tube length, open tracheal system; P:nuclear axial expansion; P:spiracle morphogenesis, open tracheal system; P:imaginal disc-derived wing hair organization; P:wound healing; P:negative regulation of smoothened signaling pathway; P:formation of a compartment boundary; P:compartment boundary maintenance; P:cell elongation involved in imaginal disc-derived wing morphogenesis; P:syncytial embryo cellularization; P:positive regulation of border follicle cell migration; F:calcium ion binding; F:myosin heavy chain binding; C:cytosol; C:adherens junction; C:apical plasma membrane; C:myosin II complex; C:midbody; C:female germline ring canal inner rim; C:perinuclear region of cytoplasm; C:spindle midzone; C:apicomedial cortex; C:cellularization cleavage furrow invagination front; C:actomyosin contractile ring actin filament
TRINITY_DN3839_c0_g1_i1	CAPS2_MOUSECalcium-dependent secretion activator 2 OS=Mus musculus OX=10090 GN=Cadps2 PE=1 SV=2	268	5.2e-28	P:GO:0009267; P:GO:0016082; P:GO:0045921; P:GO:0061484; F:GO:0005515; C:GO:0005654; C:GO:0031410; C:GO:0042734; C:GO:0045211; C:GO:0098688; C:GO:0098978	P:cellular response to starvation; P:synaptic vesicle priming; P:positive regulation of exocytosis; P:hematopoietic stem cell homeostasis; F:protein binding; C:nucleoplasm; C:cytoplasmic vesicle; C:presynaptic membrane; C:postsynaptic membrane; C:parallel fiber to Purkinje cell synapse; C:glutamatergic synapse
TRINITY_DN3869_c0_g1_i1	RL34_TOBAC60S ribosomal protein L34 OS=Nicotiana tabacum OX=4097 GN=RPL34 PE=2 SV=1	410	7.12e-22	P:GO:0042254; C:GO:0022625	P:ribosome biogenesis; C:cytosolic large ribosomal subunit
TRINITY_DN3899_c0_g1_i1	RS172_ARATH40S ribosomal protein S17-2 OS=Arabidopsis thaliana OX=3702 GN=RPS17B PE=2 SV=3	428	7.22e-50	P:GO:0006412; F:GO:0003729; F:GO:0003735; C:GO:0022627	P:translation; F:mRNA binding; F:structural constituent of ribosome; C:cytosolic small ribosomal subunit
TRINITY_DN3821_c0_g1_i1	RPC22_HUMANProtein POLR1D, isoform 2 OS=Homo sapiens OX=9606 GN=POLR1D PE=1 SV=1	614	5.29e-12	P:GO:0006361; P:GO:0006363; P:GO:0032481; P:GO:0045815; C:GO:0005654; C:GO:0005829	P:transcription initiation from RNA polymerase I promoter; P:termination of RNA polymerase I transcription; P:positive regulation of type I interferon production; P:positive regulation of gene expression, epigenetic; C:nucleoplasm; C:cytosol
TRINITY_DN3881_c0_g1_i1	S17A5_MOUSESialin OS=Mus musculus OX=10090 GN=Slc17a5 PE=1 SV=2	207	2.44e-19	P:GO:0009617; P:GO:0015739; F:GO:0015136; C:GO:0005765; C:GO:0005829; C:GO:0005887; C:GO:0031410; C:GO:0045202	P:response to bacterium; P:sialic acid transport; F:sialic acid transmembrane transporter activity; C:lysosomal membrane; C:cytosol; C:integral component of plasma membrane; C:cytoplasmic vesicle; C:synapse	EC:7	Translocases
TRINITY_DN3807_c0_g1_i1	NALCN_HUMANSodium leak channel non-selective protein OS=Homo sapiens OX=9606 GN=NALCN PE=1 SV=1	257	7.21e-19	P:GO:0006814; P:GO:0065007; P:GO:0098662; F:GO:0005261; F:GO:0005515; C:GO:0005886	P:sodium ion transport; P:biological regulation; P:inorganic cation transmembrane transport; F:cation channel activity; F:protein binding; C:plasma membrane	EC:7	Translocases
TRINITY_DN3841_c0_g1_i1	ABCF2_HUMANATP-binding cassette sub-family F member 2 OS=Homo sapiens OX=9606 GN=ABCF2 PE=1 SV=2	253	2.1e-31	P:GO:0055085; F:GO:0005524; F:GO:0042626	P:transmembrane transport; F:ATP binding; F:ATPase-coupled transmembrane transporter activity	EC:3.6.1; EC:3.6; EC:3; EC:7; EC:7.2.2; EC:3.6.1.15	Acting on acid anhydrides; Acting on acid anhydrides; Hydrolases; Translocases; Catalysing the translocation of inorganic cations; Nucleoside-triphosphate phosphatase
TRINITY_DN3852_c0_g1_i1	ARPC2_DICDIActin-related protein 2/3 complex subunit 2 OS=Dictyostelium discoideum OX=44689 GN=arcB PE=1 SV=1	808	2.92e-66	P:GO:0006887; P:GO:0006909; P:GO:0030042; P:GO:0045010; F:GO:0051015; C:GO:0005885; C:GO:0005905; C:GO:0030175; C:GO:0030670; C:GO:0030864; C:GO:0031143; C:GO:0031252	P:exocytosis; P:phagocytosis; P:actin filament depolymerization; P:actin nucleation; F:actin filament binding; C:Arp2/3 protein complex; C:clathrin-coated pit; C:filopodium; C:phagocytic vesicle membrane; C:cortical actin cytoskeleton; C:pseudopodium; C:cell leading edge
TRINITY_DN3883_c0_g1_i1	VATE_DICDIV-type proton ATPase subunit E OS=Dictyostelium discoideum OX=44689 GN=vatE PE=1 SV=1	556	2.47e-38	F:GO:0044877; C:GO:0016020; C:GO:0030139	F:protein-containing complex binding; C:membrane; C:endocytic vesicle
TRINITY_DN3874_c0_g1_i1	RAB3_DROMERas-related protein Rab-3 OS=Drosophila melanogaster OX=7227 GN=Rab3 PE=1 SV=1	843	2.35e-44	P:GO:0006887; P:GO:0007154; P:GO:0015031; P:GO:0023052; P:GO:0034613; P:GO:0048789; P:GO:0048790; P:GO:0051649; P:GO:0060627; P:GO:0065008; C:GO:0008021; C:GO:0016020; C:GO:0048786	P:exocytosis; P:cell communication; P:protein transport; P:signaling; P:cellular protein localization; P:cytoskeletal matrix organization at active zone; P:maintenance of presynaptic active zone structure; P:establishment of localization in cell; P:regulation of vesicle-mediated transport; P:regulation of biological quality; C:synaptic vesicle; C:membrane; C:presynaptic active zone
TRINITY_DN71391_c0_g1_i1	UBC28_ARATHUbiquitin-conjugating enzyme E2 28 OS=Arabidopsis thaliana OX=3702 GN=UBC28 PE=1 SV=1	259	3.22e-35	P:GO:0000209; P:GO:0006511; F:GO:0000166; F:GO:0061631; C:GO:0005634	P:protein polyubiquitination; P:ubiquitin-dependent protein catabolic process; F:nucleotide binding; F:ubiquitin conjugating enzyme activity; C:nucleus	EC:2; EC:2.3.2.23	Transferases; E2 ubiquitin-conjugating enzyme
TRINITY_DN71396_c0_g1_i1	DYH5_MOUSEDynein heavy chain 5, axonemal OS=Mus musculus OX=10090 GN=Dnah5 PE=1 SV=2	204	4.21e-28	P:GO:0003351; P:GO:0007368; P:GO:0007507; P:GO:0021670; P:GO:0030317; P:GO:0036158; P:GO:0051649; F:GO:0005524; F:GO:0008569; F:GO:0045505; F:GO:0051959; C:GO:0005576; C:GO:0005874; C:GO:0036157; C:GO:0097729	P:epithelial cilium movement involved in extracellular fluid movement; P:determination of left/right symmetry; P:heart development; P:lateral ventricle development; P:flagellated sperm motility; P:outer dynein arm assembly; P:establishment of localization in cell; F:ATP binding; F:ATP-dependent microtubule motor activity, minus-end-directed; F:dynein intermediate chain binding; F:dynein light intermediate chain binding; C:extracellular region; C:microtubule; C:outer dynein arm; C:9+2 motile cilium	EC:3.6.1; EC:3.6; EC:3; EC:5.6.1.4; EC:3.6.1.15	Acting on acid anhydrides; Acting on acid anhydrides; Hydrolases; Minus-end-directed kinesin ATPase; Nucleoside-triphosphate phosphatase
TRINITY_DN71320_c0_g1_i1	RL7A_DROME60S ribosomal protein L7a OS=Drosophila melanogaster OX=7227 GN=RpL7A PE=1 SV=2	219	2.13e-23	P:GO:0002181; P:GO:0042254; F:GO:0003723; F:GO:0003735; C:GO:0022625	P:cytoplasmic translation; P:ribosome biogenesis; F:RNA binding; F:structural constituent of ribosome; C:cytosolic large ribosomal subunit
TRINITY_DN71334_c0_g1_i1	ERAP1_MOUSEEndoplasmic reticulum aminopeptidase 1 OS=Mus musculus OX=10090 GN=Erap1 PE=1 SV=2	317	4.5e-24	P:GO:0006508; P:GO:0009987; P:GO:0045766; P:GO:0050896; F:GO:0004177; F:GO:0005126; F:GO:0008235; F:GO:0046872; C:GO:0005783; C:GO:0016020	P:proteolysis; P:cellular process; P:positive regulation of angiogenesis; P:response to stimulus; F:aminopeptidase activity; F:cytokine receptor binding; F:metalloexopeptidase activity; F:metal ion binding; C:endoplasmic reticulum; C:membrane	EC:3.4.11; EC:3.4; EC:3; EC:3.4.11.21; EC:3.4.11.6; EC:3.4.11.5; EC:3.4.11.9	Acting on peptide bonds (peptidases); Acting on peptide bonds (peptidases); Hydrolases; Aspartyl aminopeptidase; Aminopeptidase B; Prolyl aminopeptidase; Xaa-Pro aminopeptidase
TRINITY_DN71334_c0_g2_i1	ERAP1_MOUSEEndoplasmic reticulum aminopeptidase 1 OS=Mus musculus OX=10090 GN=Erap1 PE=1 SV=2	240	2.75e-18	P:GO:0002376; P:GO:0006508; P:GO:0009987; P:GO:0045766; P:GO:0050896; F:GO:0004177; F:GO:0005126; F:GO:0008235; F:GO:0046872; C:GO:0005783; C:GO:0016020	P:immune system process; P:proteolysis; P:cellular process; P:positive regulation of angiogenesis; P:response to stimulus; F:aminopeptidase activity; F:cytokine receptor binding; F:metalloexopeptidase activity; F:metal ion binding; C:endoplasmic reticulum; C:membrane	EC:3.4.11; EC:3.4; EC:3; EC:3.4.11.21; EC:3.4.11.6; EC:3.4.11.5; EC:3.4.11.9	Acting on peptide bonds (peptidases); Acting on peptide bonds (peptidases); Hydrolases; Aspartyl aminopeptidase; Aminopeptidase B; Prolyl aminopeptidase; Xaa-Pro aminopeptidase
TRINITY_DN71340_c0_g1_i1	DNAK_RHOS1Chaperone protein DnaK OS=Rhodobacter sphaeroides (strain ATCC 17029 / ATH 2.4.9) OX=349101 GN=dnaK PE=3 SV=1	201	8.3e-27	P:GO:0006457; F:GO:0005524; F:GO:0051082	P:protein folding; F:ATP binding; F:unfolded protein binding
TRINITY_DN71370_c0_g1_i1	SODC_CARCRSuperoxide dismutase	202	4.45e-10	P:GO:0019430; F:GO:0004784; F:GO:0046872; C:GO:0005634; C:GO:0005737	P:removal of superoxide radicals; F:superoxide dismutase activity; F:metal ion binding; C:nucleus; C:cytoplasm	EC:1; EC:1.15.1.1; EC:1.15	Oxidoreductases; Superoxide dismutase; Acting on superoxide as acceptor
TRINITY_DN71315_c0_g1_i1	ALF_ECHMUFructose-bisphosphate aldolase OS=Echinococcus multilocularis OX=6211 GN=FBPA PE=2 SV=1	219	1.22e-28	P:GO:0006096; F:GO:0004332	P:glycolytic process; F:fructose-bisphosphate aldolase activity	EC:4.1.2; EC:4.1; EC:4.1.2.13; EC:4	Carbon-carbon lyases; Carbon-carbon lyases; Fructose-bisphosphate aldolase; Lyases
TRINITY_DN71336_c0_g1_i1	MAP2_BOVINMethionine aminopeptidase 2 OS=Bos taurus OX=9913 GN=METAP2 PE=2 SV=1	254	1.16e-40	P:GO:0006508; P:GO:0070084; F:GO:0046872; F:GO:0070006; C:GO:0005737	P:proteolysis; P:protein initiator methionine removal; F:metal ion binding; F:metalloaminopeptidase activity; C:cytoplasm	EC:3.4.11; EC:3.4; EC:3; EC:3.4.11.21; EC:3.4.11.6; EC:3.4.11.5; EC:3.4.11.9	Acting on peptide bonds (peptidases); Acting on peptide bonds (peptidases); Hydrolases; Aspartyl aminopeptidase; Aminopeptidase B; Prolyl aminopeptidase; Xaa-Pro aminopeptidase
TRINITY_DN71364_c0_g1_i1	PSB4_BOVINProteasome subunit beta type-4 OS=Bos taurus OX=9913 GN=PSMB4 PE=1 SV=1	235	4.11e-20	P:GO:0010498; F:GO:0004175; C:GO:0005634; C:GO:0005737; C:GO:0005839	P:proteasomal protein catabolic process; F:endopeptidase activity; C:nucleus; C:cytoplasm; C:proteasome core complex	EC:3.4.99; EC:3.4; EC:3	Acting on peptide bonds (peptidases); Acting on peptide bonds (peptidases); Hydrolases
TRINITY_DN71321_c0_g1_i1	YKX5_SCHPOUncharacterized RNA-binding protein C328.05 OS=Schizosaccharomyces pombe (strain 972 / ATCC 24843) OX=284812 GN=SPAC328.05 PE=4 SV=3	277	6.08e-16	P:GO:0009987; P:GO:0010468; F:GO:0003723; C:GO:0005634; C:GO:0005737; C:GO:0140453; C:GO:1990904	P:cellular process; P:regulation of gene expression; F:RNA binding; C:nucleus; C:cytoplasm; C:protein aggregate center; C:ribonucleoprotein complex
TRINITY_DN71389_c0_g1_i1	PRS4A_ARATH26S proteasome regulatory subunit 4 homolog A OS=Arabidopsis thaliana OX=3702 GN=RPT2A PE=1 SV=1	214	7.54e-33	P:GO:0007292; P:GO:0009408; P:GO:0009933; P:GO:0009965; P:GO:0010078; P:GO:0010311; P:GO:0035266; P:GO:0043161; P:GO:0043248; P:GO:0045087; P:GO:0046686; P:GO:0048232; P:GO:0048829; P:GO:0051788; P:GO:0060968; P:GO:0090351; P:GO:1901800; F:GO:0005524; F:GO:0017025; F:GO:0036402; C:GO:0000932; C:GO:0005634; C:GO:0008540	P:female gamete generation; P:response to heat; P:meristem structural organization; P:leaf morphogenesis; P:maintenance of root meristem identity; P:lateral root formation; P:meristem growth; P:proteasome-mediated ubiquitin-dependent protein catabolic process; P:proteasome assembly; P:innate immune response; P:response to cadmium ion; P:male gamete generation; P:root cap development; P:response to misfolded protein; P:regulation of gene silencing; P:seedling development; P:positive regulation of proteasomal protein catabolic process; F:ATP binding; F:TBP-class protein binding; F:proteasome-activating ATPase activity; C:P-body; C:nucleus; C:proteasome regulatory particle, base subcomplex	EC:3.6.1; EC:3.6; EC:3; EC:3.6.1.15	Acting on acid anhydrides; Acting on acid anhydrides; Hydrolases; Nucleoside-triphosphate phosphatase
TRINITY_DN71366_c0_g1_i1	DNMT1_PARLIDNA (cytosine-5)-methyltransferase PliMCI OS=Paracentrotus lividus OX=7656 GN=DNMT PE=2 SV=1	345	1.65e-47	P:GO:0090116; F:GO:0003677; F:GO:0003682; F:GO:0003886; F:GO:0008270; C:GO:0005634	P:C-5 methylation of cytosine; F:DNA binding; F:chromatin binding; F:DNA (cytosine-5-)-methyltransferase activity; F:zinc ion binding; C:nucleus	EC:2.1; EC:2.1.1.37; EC:2; EC:2.1.1	Transferring one-carbon groups; DNA (cytosine-5-)-methyltransferase; Transferases; Transferring one-carbon groups
TRINITY_DN71357_c0_g1_i1	RL27A_MOUSE60S ribosomal protein L27a OS=Mus musculus OX=10090 GN=Rpl27a PE=1 SV=5	321	3.78e-37	P:GO:0006412; F:GO:0003735; C:GO:0005783; C:GO:0022625	P:translation; F:structural constituent of ribosome; C:endoplasmic reticulum; C:cytosolic large ribosomal subunit
TRINITY_DN71386_c0_g1_i1	GSXL2_ARATHFlavin-containing monooxygenase FMO GS-OX-like 2 OS=Arabidopsis thaliana OX=3702 GN=At1g12200 PE=2 SV=1	234	3.91e-09	P:GO:0050832	P:defense response to fungus
TRINITY_DN71347_c0_g1_i1	GELS_XENLAGelsolin (Fragment) OS=Xenopus laevis OX=8355 GN=gsn PE=2 SV=1	223	1.12e-13	P:GO:0051693; P:GO:0060271; F:GO:0003779; F:GO:0046872; C:GO:0005622	P:actin filament capping; P:cilium assembly; F:actin binding; F:metal ion binding; C:intracellular anatomical structure
TRINITY_DN71302_c0_g1_i1	FURI1_XENLAFurin-1 OS=Xenopus laevis OX=8355 GN=furin PE=2 SV=1	206	1.06e-22	P:GO:1901394; F:GO:0004252; C:GO:0005768; C:GO:0016020	P:positive regulation of transforming growth factor beta1 activation; F:serine-type endopeptidase activity; C:endosome; C:membrane	EC:3.4.21.73; EC:3.4.24.7; EC:3.4.21.71; EC:3.4.24.3; EC:3.4.21.34; EC:3.4.21.78; EC:3.4.21.75; EC:3.4.21.26; EC:3.4.21.27; EC:3.4.21.68; EC:3.4.21.69; EC:3.4.24.34; EC:3.4.21.41; EC:3.4.21.83; EC:3.4.21.88; EC:3.4.21.45; EC:3.4.21.89; EC:3.4.21.42; EC:3.4.19.1; EC:3.4.21.43; EC:3.4.21.87; EC:3.4.21.38; EC:3.4.21.35; EC:3.4.21.79; EC:3.4.21.36; EC:3.4.21.102; EC:3.4.21.39; EC:3.4.21; EC:3.4.21.4; EC:3.4.21.5; EC:3.4.21.92; EC:3.4.21.1; EC:3.4.21.93; EC:3.4.21.94; EC:3.4.21.6; EC:3.4.21.7; EC:3.4.21.53; EC:3.4.21.10; EC:3.4.21.54; EC:3.4.21.9; EC:3.4.21.48; EC:3.4.21.46; EC:3.4.21.47; EC:3.4; EC:3.4.99; EC:3.4.21.62; EC:3.4.21.61; EC:3.4.21.22; EC:3.4.21.20; EC:3.4.21.21; EC:3.4.21.59; EC:3	U-plasminogen activator; Interstitial collagenase; Pancreatic elastase II; Microbial collagenase; Plasma kallikrein; Granzyme A; Furin; Prolyl oligopeptidase; Coagulation factor XIa; T-plasminogen activator; Protein C (activated); Neutrophil collagenase; Complement subcomponent C1r; Oligopeptidase B; Repressor LexA; Complement factor I; Signal peptidase I; Complement subcomponent C1s; Acylaminoacyl-peptidase; Classical-complement-pathway C3/C5 convertase; Acting on peptide bonds (peptidases); Coagulation factor XIIa; Tissue kallikrein; Granzyme B; Pancreatic elastase; C-terminal processing peptidase; Chymase; Acting on peptide bonds (peptidases); Trypsin; Thrombin; Endopeptidase Clp; Chymotrypsin; Proprotein convertase 1; Proprotein convertase 2; Coagulation factor Xa; Plasmin; Endopeptidase La; Acrosin; Gamma-renin; Enteropeptidase; Cerevisin; Complement factor D; Alternative-complement-pathway C3/C5 convertase; Acting on peptide bonds (peptidases); Acting on peptide bonds (peptidases); Subtilisin; Kexin; Coagulation factor IXa; Cathepsin G; Coagulation factor VIIa; Tryptase; Hydrolases
TRINITY_DN78554_c0_g1_i1	CYSP_PEACysteine proteinase 15A OS=Pisum sativum OX=3888 PE=2 SV=1	223	9.68e-10	F:GO:0016787	F:hydrolase activity	EC:3	Hydrolases
TRINITY_DN78552_c0_g1_i1	TXND9_MOUSEThioredoxin domain-containing protein 9 OS=Mus musculus OX=10090 GN=Txndc9 PE=1 SV=1	376	4.64e-74	C:GO:0005634; C:GO:0005813; C:GO:0005829; C:GO:0030496	C:nucleus; C:centrosome; C:cytosol; C:midbody
TRINITY_DN78553_c0_g1_i1	RS4_HORSE40S ribosomal protein S4 (Fragment) OS=Equus caballus OX=9796 GN=RPS4 PE=2 SV=1	231	1.52e-37	P:GO:0006412; F:GO:0003735; F:GO:0019843; C:GO:0022627	P:translation; F:structural constituent of ribosome; F:rRNA binding; C:cytosolic small ribosomal subunit
TRINITY_DN78573_c0_g1_i1	ACSL3_RATLong-chain-fatty-acid--CoA ligase 3 OS=Rattus norvegicus OX=10116 GN=Acsl3 PE=1 SV=1	567	3.4e-28	P:GO:0001676; P:GO:0006633; P:GO:0007420; P:GO:0007584; P:GO:0014070; P:GO:0048518; F:GO:0005488; F:GO:0047676; C:GO:0005737; C:GO:0012505; C:GO:0016020; C:GO:0043231	P:long-chain fatty acid metabolic process; P:fatty acid biosynthetic process; P:brain development; P:response to nutrient; P:response to organic cyclic compound; P:positive regulation of biological process; F:binding; F:arachidonate-CoA ligase activity; C:cytoplasm; C:endomembrane system; C:membrane; C:intracellular membrane-bounded organelle	EC:3.6.1; EC:3.6; EC:6.2; EC:3; EC:6.2.1.3; EC:6; EC:6.2.1; EC:6.2.1.15; EC:3.6.1.15	Acting on acid anhydrides; Acting on acid anhydrides; Forming carbon-sulfur bonds; Hydrolases; Long-chain-fatty-acid--CoA ligase; Ligases; Forming carbon-sulfur bonds; Arachidonate--CoA ligase; Nucleoside-triphosphate phosphatase
TRINITY_DN78569_c0_g1_i1	RL15_ALIF150S ribosomal protein L15 OS=Aliivibrio fischeri (strain ATCC 700601 / ES114) OX=312309 GN=rplO PE=3 SV=2	215	8.56e-28	P:GO:0006412; F:GO:0003735; F:GO:0019843; C:GO:0015934	P:translation; F:structural constituent of ribosome; F:rRNA binding; C:large ribosomal subunit
TRINITY_DN78508_c0_g1_i1	RL10A_DANRE60S ribosomal protein L10a OS=Danio rerio OX=7955 GN=rpl10a PE=2 SV=1	294	3.57e-21	P:GO:0010467; P:GO:0034641; P:GO:0042541; C:GO:0015934	P:gene expression; P:cellular nitrogen compound metabolic process; P:hemoglobin biosynthetic process; C:large ribosomal subunit
TRINITY_DN78567_c0_g1_i1	TCPA_ARATHT-complex protein 1 subunit alpha OS=Arabidopsis thaliana OX=3702 GN=CCT1 PE=1 SV=1	277	2.3e-18	P:GO:0006457; F:GO:0005524; F:GO:0051082; C:GO:0005832	P:protein folding; F:ATP binding; F:unfolded protein binding; C:chaperonin-containing T-complex
TRINITY_DN78561_c0_g1_i1	GCSH_DROMEGlycine cleavage system H protein, mitochondrial OS=Drosophila melanogaster OX=7227 GN=ppl PE=2 SV=1	368	4.39e-51	P:GO:0009249; P:GO:0019464; C:GO:0005739; C:GO:0005960	P:protein lipoylation; P:glycine decarboxylation via glycine cleavage system; C:mitochondrion; C:glycine cleavage complex
TRINITY_DN78558_c0_g1_i1	KLHL3_BOVINKelch-like protein 3 OS=Bos taurus OX=9913 GN=KLHL3 PE=3 SV=3	209	8.48e-13	P:GO:0044267; C:GO:0005622	P:cellular protein metabolic process; C:intracellular anatomical structure
TRINITY_DN78595_c0_g1_i1	MVP_ICTPUMajor vault protein (Fragment) OS=Ictalurus punctatus OX=7998 GN=mvp PE=2 SV=2	238	2.36e-20	C:GO:0005622	C:intracellular anatomical structure
TRINITY_DN78565_c0_g1_i1	RS191_ARATH40S ribosomal protein S19-1 OS=Arabidopsis thaliana OX=3702 GN=RPS19A PE=2 SV=1	334	7.44e-47	P:GO:0000028; F:GO:0003729; F:GO:0003735; C:GO:0005618; C:GO:0009506; C:GO:0022627; C:GO:0042788	P:ribosomal small subunit assembly; F:mRNA binding; F:structural constituent of ribosome; C:cell wall; C:plasmodesma; C:cytosolic small ribosomal subunit; C:polysomal ribosome
TRINITY_DN78570_c0_g1_i1	RL4A_ARATH60S ribosomal protein L4-1 OS=Arabidopsis thaliana OX=3702 GN=RPL4A PE=1 SV=1	261	6.62e-08	F:GO:0003729; F:GO:0003735; C:GO:0005618; C:GO:0005730; C:GO:0005773; C:GO:0009506; C:GO:0022625; C:GO:0042788	F:mRNA binding; F:structural constituent of ribosome; C:cell wall; C:nucleolus; C:vacuole; C:plasmodesma; C:cytosolic large ribosomal subunit; C:polysomal ribosome
TRINITY_DN78549_c0_g1_i1	ARF_CANALADP-ribosylation factor OS=Candida albicans (strain SC5314 / ATCC MYA-2876) OX=237561 GN=ARF1 PE=1 SV=5	235	2.59e-38	P:GO:0006886; P:GO:0016192; F:GO:0005525; C:GO:0005794; C:GO:0005886	P:intracellular protein transport; P:vesicle-mediated transport; F:GTP binding; C:Golgi apparatus; C:plasma membrane
TRINITY_DN78579_c0_g1_i1	IF2B_WHEATEukaryotic translation initiation factor 2 subunit beta OS=Triticum aestivum OX=4565 PE=1 SV=1	848	6.21e-45	P:GO:0002183; P:GO:0022618; F:GO:0003723	P:cytoplasmic translational initiation; P:ribonucleoprotein complex assembly; F:RNA binding
TRINITY_DN78527_c0_g1_i1	TL5A_TACTRTechylectin-5A OS=Tachypleus tridentatus OX=6853 PE=1 SV=1	300	7.56e-09	F:GO:0005488	F:binding
TRINITY_DN78528_c0_g1_i1	LAT3_HUMANLarge neutral amino acids transporter small subunit 3 OS=Homo sapiens OX=9606 GN=SLC43A1 PE=1 SV=1	348	1.02e-36	P:GO:0060358; F:GO:0005515; F:GO:0015175; F:GO:0015179; C:GO:0005887	P:negative regulation of leucine import; F:protein binding; F:neutral amino acid transmembrane transporter activity; F:L-amino acid transmembrane transporter activity; C:integral component of plasma membrane	EC:7	Translocases
TRINITY_DN62295_c3_g3_i1	C56D2_BOVINCytochrome b561 domain-containing protein 2 OS=Bos taurus OX=9913 GN=CYB561D2 PE=2 SV=1	1983	1.3e-34	F:GO:0016491; C:GO:0005737; C:GO:0043227	F:oxidoreductase activity; C:cytoplasm; C:membrane-bounded organelle	EC:1	Oxidoreductases
TRINITY_DN62295_c3_g3_i2	C56D2_BOVINCytochrome b561 domain-containing protein 2 OS=Bos taurus OX=9913 GN=CYB561D2 PE=2 SV=1	1264	6.07e-36	F:GO:0016491; C:GO:0005737; C:GO:0043227	F:oxidoreductase activity; C:cytoplasm; C:membrane-bounded organelle	EC:1	Oxidoreductases
TRINITY_DN62295_c3_g3_i3	C56D2_BOVINCytochrome b561 domain-containing protein 2 OS=Bos taurus OX=9913 GN=CYB561D2 PE=2 SV=1	1851	7.1e-35	F:GO:0016491; C:GO:0005737; C:GO:0043227	F:oxidoreductase activity; C:cytoplasm; C:membrane-bounded organelle	EC:1	Oxidoreductases
TRINITY_DN62295_c3_g6_i1	C56D2_BOVINCytochrome b561 domain-containing protein 2 OS=Bos taurus OX=9913 GN=CYB561D2 PE=2 SV=1	569	2.22e-18	F:GO:0016491; C:GO:0005737; C:GO:0016020; C:GO:0031982	F:oxidoreductase activity; C:cytoplasm; C:membrane; C:vesicle	EC:1	Oxidoreductases
TRINITY_DN62215_c0_g2_i3	TPC13_BOVINTrafficking protein particle complex subunit 13 OS=Bos taurus OX=9913 GN=TRAPPC13 PE=2 SV=1	1843	3.32e-104	C:GO:1990072	C:TRAPPIII protein complex
TRINITY_DN62215_c0_g2_i5	TPC13_BOVINTrafficking protein particle complex subunit 13 OS=Bos taurus OX=9913 GN=TRAPPC13 PE=2 SV=1	1820	2.72e-104	C:GO:1990072	C:TRAPPIII protein complex
TRINITY_DN62236_c0_g1_i1	M3K2_HUMANMitogen-activated protein kinase kinase kinase 2 OS=Homo sapiens OX=9606 GN=MAP3K2 PE=1 SV=2	2150	7.69e-142	P:GO:0000187; P:GO:0045893; P:GO:0071260; F:GO:0004674; F:GO:0019901; C:GO:0005654; C:GO:0005829	P:activation of MAPK activity; P:positive regulation of transcription, DNA-templated; P:cellular response to mechanical stimulus; F:protein serine/threonine kinase activity; F:protein kinase binding; C:nucleoplasm; C:cytosol	EC:2.7.1; EC:2.7.11; EC:2.7; EC:2	Transferring phosphorus-containing groups; Transferring phosphorus-containing groups; Transferring phosphorus-containing groups; Transferases
TRINITY_DN62236_c0_g1_i2	M3K2_HUMANMitogen-activated protein kinase kinase kinase 2 OS=Homo sapiens OX=9606 GN=MAP3K2 PE=1 SV=2	3094	1.01e-137	P:GO:0000187; P:GO:0045893; P:GO:0071260; F:GO:0004674; F:GO:0019901; C:GO:0005654; C:GO:0005829	P:activation of MAPK activity; P:positive regulation of transcription, DNA-templated; P:cellular response to mechanical stimulus; F:protein serine/threonine kinase activity; F:protein kinase binding; C:nucleoplasm; C:cytosol	EC:2.7.1; EC:2.7.11; EC:2.7; EC:2	Transferring phosphorus-containing groups; Transferring phosphorus-containing groups; Transferring phosphorus-containing groups; Transferases
TRINITY_DN62298_c1_g1_i1	PHKG1_RABITPhosphorylase b kinase gamma catalytic chain, skeletal muscle/heart isoform OS=Oryctolagus cuniculus OX=9986 GN=PHKG1 PE=1 SV=2	2641	6.51e-128	P:GO:0005975; P:GO:0044260; F:GO:0004674; F:GO:0005488; C:GO:0098723	P:carbohydrate metabolic process; P:cellular macromolecule metabolic process; F:protein serine/threonine kinase activity; F:binding; C:skeletal muscle myofibril	EC:2.7.1; EC:2.7.11; EC:2.7; EC:2	Transferring phosphorus-containing groups; Transferring phosphorus-containing groups; Transferring phosphorus-containing groups; Transferases
TRINITY_DN62298_c1_g1_i2	PHKG1_RABITPhosphorylase b kinase gamma catalytic chain, skeletal muscle/heart isoform OS=Oryctolagus cuniculus OX=9986 GN=PHKG1 PE=1 SV=2	2332	2.82e-130	P:GO:0005975; P:GO:0044260; F:GO:0004674; F:GO:0005488; C:GO:0098723	P:carbohydrate metabolic process; P:cellular macromolecule metabolic process; F:protein serine/threonine kinase activity; F:binding; C:skeletal muscle myofibril	EC:2.7.1; EC:2.7.11; EC:2.7; EC:2	Transferring phosphorus-containing groups; Transferring phosphorus-containing groups; Transferring phosphorus-containing groups; Transferases
TRINITY_DN62298_c1_g1_i3	PHKG2_BOVINPhosphorylase b kinase gamma catalytic chain, liver/testis isoform OS=Bos taurus OX=9913 GN=PHKG2 PE=2 SV=1	324	1.55e-23	P:GO:0005978; P:GO:0006468; F:GO:0004689; F:GO:0005516; F:GO:0005524; C:GO:0005829; C:GO:0005964	P:glycogen biosynthetic process; P:protein phosphorylation; F:phosphorylase kinase activity; F:calmodulin binding; F:ATP binding; C:cytosol; C:phosphorylase kinase complex	EC:2.7.1; EC:2.7.11; EC:2.7.11.19; EC:2.7; EC:2; EC:2.7.11.17	Transferring phosphorus-containing groups; Transferring phosphorus-containing groups; Phosphorylase kinase; Transferring phosphorus-containing groups; Transferases; Calcium/calmodulin-dependent protein kinase
TRINITY_DN62298_c3_g1_i1	PHKG1_MOUSEPhosphorylase b kinase gamma catalytic chain, skeletal muscle/heart isoform OS=Mus musculus OX=10090 GN=Phkg1 PE=1 SV=3	278	2.19e-17	P:GO:0005978; P:GO:0006468; F:GO:0004689; F:GO:0005516; F:GO:0005524; F:GO:0019899; F:GO:0050321; F:GO:0106310; F:GO:0106311; C:GO:0005964	P:glycogen biosynthetic process; P:protein phosphorylation; F:phosphorylase kinase activity; F:calmodulin binding; F:ATP binding; F:enzyme binding; F:tau-protein kinase activity; F:protein serine kinase activity; F:protein threonine kinase activity; C:phosphorylase kinase complex	EC:2.7.1; EC:2.7.11; EC:2.7.11.26; EC:2.7.11.1; EC:2.7.11.19; EC:2.7; EC:2; EC:2.7.11.17	Transferring phosphorus-containing groups; Transferring phosphorus-containing groups; [Tau protein] kinase; Non-specific serine/threonine protein kinase; Phosphorylase kinase; Transferring phosphorus-containing groups; Transferases; Calcium/calmodulin-dependent protein kinase
TRINITY_DN62203_c0_g1_i1	MIGA1_DANREMitoguardin 1 OS=Danio rerio OX=7955 GN=miga1 PE=2 SV=1	216	7.01e-16	P:GO:0008053; F:GO:0042803; F:GO:0046982; C:GO:0005887	P:mitochondrial fusion; F:protein homodimerization activity; F:protein heterodimerization activity; C:integral component of plasma membrane
TRINITY_DN62203_c1_g1_i1	MIGA2_DANREMitoguardin 2 OS=Danio rerio OX=7955 GN=miga2 PE=2 SV=1	375	5.55e-18	C:GO:0016020	C:membrane
TRINITY_DN62203_c3_g1_i1	MIGA_DROMEMitoguardin OS=Drosophila melanogaster OX=7227 GN=Miga PE=1 SV=2	2271	7.32e-61	P:GO:0010635; P:GO:0045494; P:GO:0070584; F:GO:0005515; C:GO:0005739	P:regulation of mitochondrial fusion; P:photoreceptor cell maintenance; P:mitochondrion morphogenesis; F:protein binding; C:mitochondrion
TRINITY_DN62203_c3_g1_i2	MIGA_DROMEMitoguardin OS=Drosophila melanogaster OX=7227 GN=Miga PE=1 SV=2	2281	7.65e-61	P:GO:0010635; P:GO:0045494; P:GO:0070584; F:GO:0005515; C:GO:0005739	P:regulation of mitochondrial fusion; P:photoreceptor cell maintenance; P:mitochondrion morphogenesis; F:protein binding; C:mitochondrion
TRINITY_DN62203_c3_g1_i3	MIGA_DROMEMitoguardin OS=Drosophila melanogaster OX=7227 GN=Miga PE=1 SV=2	1762	3.49e-62	P:GO:0010635; P:GO:0045494; P:GO:0070584; F:GO:0005515; C:GO:0005739	P:regulation of mitochondrial fusion; P:photoreceptor cell maintenance; P:mitochondrion morphogenesis; F:protein binding; C:mitochondrion
TRINITY_DN62203_c3_g1_i4	MIGA_DROMEMitoguardin OS=Drosophila melanogaster OX=7227 GN=Miga PE=1 SV=2	312	4.39e-32	P:GO:0010635; P:GO:0045494; P:GO:0070584; F:GO:0005515; C:GO:0005739; C:GO:0016020	P:regulation of mitochondrial fusion; P:photoreceptor cell maintenance; P:mitochondrion morphogenesis; F:protein binding; C:mitochondrion; C:membrane
TRINITY_DN62239_c3_g1_i1	FUCL1_ANGJAFucolectin-1 OS=Anguilla japonica OX=7937 PE=2 SV=1	1610	2.57e-19	P:GO:0031347; F:GO:0030246; C:GO:0005576	P:regulation of defense response; F:carbohydrate binding; C:extracellular region
TRINITY_DN62239_c3_g1_i2	FUCL1_ANGJAFucolectin-1 OS=Anguilla japonica OX=7937 PE=2 SV=1	1203	1.21e-19	P:GO:0031347; F:GO:0030246; C:GO:0005576	P:regulation of defense response; F:carbohydrate binding; C:extracellular region
TRINITY_DN62242_c0_g1_i1	HRH2_RATHistamine H2 receptor OS=Rattus norvegicus OX=10116 GN=Hrh2 PE=3 SV=1	1155	2.14e-18	P:GO:0003008; P:GO:0007154; P:GO:0023052; P:GO:0050794; P:GO:0051716; F:GO:0004930; C:GO:0016020	P:system process; P:cell communication; P:signaling; P:regulation of cellular process; P:cellular response to stimulus; F:G protein-coupled receptor activity; C:membrane
TRINITY_DN62242_c0_g1_i2	HRH2_RATHistamine H2 receptor OS=Rattus norvegicus OX=10116 GN=Hrh2 PE=3 SV=1	962	2.06e-17	P:GO:0003008; P:GO:0007154; P:GO:0023052; P:GO:0050794; P:GO:0051716; F:GO:0004930; C:GO:0016020	P:system process; P:cell communication; P:signaling; P:regulation of cellular process; P:cellular response to stimulus; F:G protein-coupled receptor activity; C:membrane
TRINITY_DN62242_c0_g1_i3	HRH2_RATHistamine H2 receptor OS=Rattus norvegicus OX=10116 GN=Hrh2 PE=3 SV=1	1194	2.05e-17	P:GO:0003008; P:GO:0007154; P:GO:0023052; P:GO:0050794; P:GO:0051716; F:GO:0004930; C:GO:0016020	P:system process; P:cell communication; P:signaling; P:regulation of cellular process; P:cellular response to stimulus; F:G protein-coupled receptor activity; C:membrane
TRINITY_DN62242_c0_g1_i4	HRH2_RATHistamine H2 receptor OS=Rattus norvegicus OX=10116 GN=Hrh2 PE=3 SV=1	1007	1.87e-17	P:GO:0003008; P:GO:0007154; P:GO:0023052; P:GO:0050794; P:GO:0051716; F:GO:0004930; C:GO:0016020	P:system process; P:cell communication; P:signaling; P:regulation of cellular process; P:cellular response to stimulus; F:G protein-coupled receptor activity; C:membrane
TRINITY_DN62270_c1_g1_i1	LEO1_HUMANRNA polymerase-associated protein LEO1 OS=Homo sapiens OX=9606 GN=LEO1 PE=1 SV=1	2056	4.01e-99	P:GO:0001711; P:GO:0006378; P:GO:0010390; P:GO:0016055; P:GO:0019827; P:GO:0031442; P:GO:0032968; P:GO:0033523; P:GO:0045638; P:GO:1904837; F:GO:1990269; C:GO:0001650; C:GO:0005813; C:GO:0016593	P:endodermal cell fate commitment; P:mRNA polyadenylation; P:histone monoubiquitination; P:Wnt signaling pathway; P:stem cell population maintenance; P:positive regulation of mRNA 3'-end processing; P:positive regulation of transcription elongation from RNA polymerase II promoter; P:histone H2B ubiquitination; P:negative regulation of myeloid cell differentiation; P:beta-catenin-TCF complex assembly; F:RNA polymerase II C-terminal domain phosphoserine binding; C:fibrillar center; C:centrosome; C:Cdc73/Paf1 complex
TRINITY_DN62270_c1_g1_i2	LEO1_HUMANRNA polymerase-associated protein LEO1 OS=Homo sapiens OX=9606 GN=LEO1 PE=1 SV=1	2536	8.36e-81	P:GO:0001711; P:GO:0006378; P:GO:0010390; P:GO:0016055; P:GO:0019827; P:GO:0031442; P:GO:0032968; P:GO:0033523; P:GO:0045638; P:GO:1904837; F:GO:1990269; C:GO:0001650; C:GO:0005813; C:GO:0016593	P:endodermal cell fate commitment; P:mRNA polyadenylation; P:histone monoubiquitination; P:Wnt signaling pathway; P:stem cell population maintenance; P:positive regulation of mRNA 3'-end processing; P:positive regulation of transcription elongation from RNA polymerase II promoter; P:histone H2B ubiquitination; P:negative regulation of myeloid cell differentiation; P:beta-catenin-TCF complex assembly; F:RNA polymerase II C-terminal domain phosphoserine binding; C:fibrillar center; C:centrosome; C:Cdc73/Paf1 complex
TRINITY_DN62279_c0_g1_i2	PXDN_HUMANPeroxidasin homolog OS=Homo sapiens OX=9606 GN=PXDN PE=1 SV=2	1716	5.61e-26	P:GO:0030198; C:GO:0110165	P:extracellular matrix organization; C:cellular anatomical entity
TRINITY_DN62279_c0_g1_i3	PXDN_HUMANPeroxidasin homolog OS=Homo sapiens OX=9606 GN=PXDN PE=1 SV=2	1945	7.71e-26	P:GO:0030198; C:GO:0110165	P:extracellular matrix organization; C:cellular anatomical entity
TRINITY_DN62279_c0_g2_i1	PXDN_HUMANPeroxidasin homolog OS=Homo sapiens OX=9606 GN=PXDN PE=1 SV=2	1128	4.59e-18	P:GO:0030198; F:GO:0004601; C:GO:0005615	P:extracellular matrix organization; F:peroxidase activity; C:extracellular space	EC:1.11; EC:1; EC:1.11.1	Acting on a peroxide as acceptor; Oxidoreductases; Acting on a peroxide as acceptor
TRINITY_DN62219_c1_g1_i1	CCNL2_HUMANCyclin-L2 OS=Homo sapiens OX=9606 GN=CCNL2 PE=1 SV=1	1827	3.63e-109	P:GO:0006357; F:GO:0005515; F:GO:0016538; C:GO:0005654	P:regulation of transcription by RNA polymerase II; F:protein binding; F:cyclin-dependent protein serine/threonine kinase regulator activity; C:nucleoplasm	EC:2.7.1	Transferring phosphorus-containing groups
TRINITY_DN62219_c1_g1_i2	CCNL2_HUMANCyclin-L2 OS=Homo sapiens OX=9606 GN=CCNL2 PE=1 SV=1	1935	8.87e-103	P:GO:0031323; P:GO:0051171; P:GO:0060255; P:GO:0080090; F:GO:0005515; C:GO:0005654	P:regulation of cellular metabolic process; P:regulation of nitrogen compound metabolic process; P:regulation of macromolecule metabolic process; P:regulation of primary metabolic process; F:protein binding; C:nucleoplasm
TRINITY_DN62219_c1_g2_i1	CCNL2_XENTRCyclin-L2 OS=Xenopus tropicalis OX=8364 GN=ccnl2 PE=2 SV=1	967	4.82e-52	P:GO:0006357; F:GO:0016538; C:GO:0005654	P:regulation of transcription by RNA polymerase II; F:cyclin-dependent protein serine/threonine kinase regulator activity; C:nucleoplasm	EC:2.7.1	Transferring phosphorus-containing groups
TRINITY_DN62219_c1_g1_i3	CCNL2_HUMANCyclin-L2 OS=Homo sapiens OX=9606 GN=CCNL2 PE=1 SV=1	2387	1.96e-48	P:GO:0031323; P:GO:0051171; P:GO:0060255; P:GO:0080090; F:GO:0005515; C:GO:0005654	P:regulation of cellular metabolic process; P:regulation of nitrogen compound metabolic process; P:regulation of macromolecule metabolic process; P:regulation of primary metabolic process; F:protein binding; C:nucleoplasm
TRINITY_DN62219_c1_g1_i4	CCNL1_PONABCyclin-L1 OS=Pongo abelii OX=9601 GN=CCNL1 PE=3 SV=1	517	5.2e-50	P:GO:0000079; P:GO:0006357; P:GO:0006396; F:GO:0016538; C:GO:0016607	P:regulation of cyclin-dependent protein serine/threonine kinase activity; P:regulation of transcription by RNA polymerase II; P:RNA processing; F:cyclin-dependent protein serine/threonine kinase regulator activity; C:nuclear speck	EC:2.7.1	Transferring phosphorus-containing groups
TRINITY_DN62219_c1_g1_i5	CCNL1_PONABCyclin-L1 OS=Pongo abelii OX=9601 GN=CCNL1 PE=3 SV=1	544	7.21e-50	P:GO:0000079; P:GO:0006357; P:GO:0006396; F:GO:0016538; C:GO:0016607	P:regulation of cyclin-dependent protein serine/threonine kinase activity; P:regulation of transcription by RNA polymerase II; P:RNA processing; F:cyclin-dependent protein serine/threonine kinase regulator activity; C:nuclear speck	EC:2.7.1	Transferring phosphorus-containing groups
TRINITY_DN62219_c1_g3_i1	CCNL2_HUMANCyclin-L2 OS=Homo sapiens OX=9606 GN=CCNL2 PE=1 SV=1	244	3.28e-23	P:GO:0000079; P:GO:0006357; F:GO:0005515; F:GO:0016538; C:GO:0016607	P:regulation of cyclin-dependent protein serine/threonine kinase activity; P:regulation of transcription by RNA polymerase II; F:protein binding; F:cyclin-dependent protein serine/threonine kinase regulator activity; C:nuclear speck	EC:2.7.1	Transferring phosphorus-containing groups
TRINITY_DN62211_c0_g1_i1	UBXN6_HUMANUBX domain-containing protein 6 OS=Homo sapiens OX=9606 GN=UBXN6 PE=1 SV=1	492	4.42e-26	P:GO:0016236; P:GO:0032510; P:GO:0036503; F:GO:0005515; C:GO:0005765; C:GO:0005829; C:GO:0019898; C:GO:0031901; C:GO:0031902; C:GO:0032991	P:macroautophagy; P:endosome to lysosome transport via multivesicular body sorting pathway; P:ERAD pathway; F:protein binding; C:lysosomal membrane; C:cytosol; C:extrinsic component of membrane; C:early endosome membrane; C:late endosome membrane; C:protein-containing complex
TRINITY_DN62211_c0_g2_i1	UBXN6_MOUSEUBX domain-containing protein 6 OS=Mus musculus OX=10090 GN=Ubxn6 PE=1 SV=1	1151	5.66e-34	C:GO:0005737; C:GO:0016020; C:GO:0043227; C:GO:0043229	C:cytoplasm; C:membrane; C:membrane-bounded organelle; C:intracellular organelle
TRINITY_DN62211_c0_g2_i2	UBXN6_MOUSEUBX domain-containing protein 6 OS=Mus musculus OX=10090 GN=Ubxn6 PE=1 SV=1	1644	9.52e-66	P:GO:0009987; C:GO:0005768; C:GO:0043231; C:GO:0098588	P:cellular process; C:endosome; C:intracellular membrane-bounded organelle; C:bounding membrane of organelle
TRINITY_DN62299_c0_g1_i1	RUXG_BOVINSmall nuclear ribonucleoprotein G OS=Bos taurus OX=9913 GN=SNRPG PE=3 SV=1	1235	1.52e-35	P:GO:0000387; F:GO:0003723; C:GO:0005682; C:GO:0005683; C:GO:0005685; C:GO:0005686; C:GO:0005687; C:GO:0005689; C:GO:0005829; C:GO:0034709; C:GO:0034719; C:GO:0043186; C:GO:0046540; C:GO:0071004; C:GO:0071005; C:GO:0071007	P:spliceosomal snRNP assembly; F:RNA binding; C:U5 snRNP; C:U7 snRNP; C:U1 snRNP; C:U2 snRNP; C:U4 snRNP; C:U12-type spliceosomal complex; C:cytosol; C:methylosome; C:SMN-Sm protein complex; C:P granule; C:U4/U6 x U5 tri-snRNP complex; C:U2-type prespliceosome; C:U2-type precatalytic spliceosome; C:U2-type catalytic step 2 spliceosome
TRINITY_DN62299_c0_g2_i1	RUXG_BOVINSmall nuclear ribonucleoprotein G OS=Bos taurus OX=9913 GN=SNRPG PE=3 SV=1	1632	1.28e-34	P:GO:0000387; F:GO:0003723; C:GO:0005682; C:GO:0005683; C:GO:0005685; C:GO:0005686; C:GO:0005687; C:GO:0005689; C:GO:0005829; C:GO:0034709; C:GO:0034719; C:GO:0043186; C:GO:0046540; C:GO:0071004; C:GO:0071005; C:GO:0071007	P:spliceosomal snRNP assembly; F:RNA binding; C:U5 snRNP; C:U7 snRNP; C:U1 snRNP; C:U2 snRNP; C:U4 snRNP; C:U12-type spliceosomal complex; C:cytosol; C:methylosome; C:SMN-Sm protein complex; C:P granule; C:U4/U6 x U5 tri-snRNP complex; C:U2-type prespliceosome; C:U2-type precatalytic spliceosome; C:U2-type catalytic step 2 spliceosome
TRINITY_DN62299_c0_g1_i2	RUXG_BOVINSmall nuclear ribonucleoprotein G OS=Bos taurus OX=9913 GN=SNRPG PE=3 SV=1	1235	2.13e-35	P:GO:0000387; F:GO:0003723; C:GO:0005682; C:GO:0005683; C:GO:0005685; C:GO:0005686; C:GO:0005687; C:GO:0005689; C:GO:0005829; C:GO:0034709; C:GO:0034719; C:GO:0043186; C:GO:0046540; C:GO:0071004; C:GO:0071005; C:GO:0071007	P:spliceosomal snRNP assembly; F:RNA binding; C:U5 snRNP; C:U7 snRNP; C:U1 snRNP; C:U2 snRNP; C:U4 snRNP; C:U12-type spliceosomal complex; C:cytosol; C:methylosome; C:SMN-Sm protein complex; C:P granule; C:U4/U6 x U5 tri-snRNP complex; C:U2-type prespliceosome; C:U2-type precatalytic spliceosome; C:U2-type catalytic step 2 spliceosome
TRINITY_DN62256_c0_g1_i1	FANCM_MOUSEFanconi anemia group M protein homolog OS=Mus musculus OX=10090 GN=Fancm PE=1 SV=3	1862	1.94e-23	P:GO:0006281; F:GO:0004386; F:GO:0097159; F:GO:1901363; C:GO:0005634	P:DNA repair; F:helicase activity; F:organic cyclic compound binding; F:heterocyclic compound binding; C:nucleus	EC:3.6.1; EC:3.6; EC:3; EC:3.6.1.15	Acting on acid anhydrides; Acting on acid anhydrides; Hydrolases; Nucleoside-triphosphate phosphatase
TRINITY_DN62256_c0_g2_i1	FANCM_HUMANFanconi anemia group M protein OS=Homo sapiens OX=9606 GN=FANCM PE=1 SV=2	703	1.03e-22	P:GO:0006281; P:GO:0006310; P:GO:0006996; P:GO:0031297; F:GO:0004386; F:GO:0097159; F:GO:1901363; C:GO:0140513	P:DNA repair; P:DNA recombination; P:organelle organization; P:replication fork processing; F:helicase activity; F:organic cyclic compound binding; F:heterocyclic compound binding; C:nuclear protein-containing complex	EC:3.6.1; EC:3.6; EC:3; EC:3.6.1.15	Acting on acid anhydrides; Acting on acid anhydrides; Hydrolases; Nucleoside-triphosphate phosphatase
TRINITY_DN62256_c0_g2_i2	FANCM_MOUSEFanconi anemia group M protein homolog OS=Mus musculus OX=10090 GN=Fancm PE=1 SV=3	908	4.19e-22	P:GO:0006259; P:GO:0006974; F:GO:0004386; F:GO:0097159; F:GO:1901363; C:GO:0005634	P:DNA metabolic process; P:cellular response to DNA damage stimulus; F:helicase activity; F:organic cyclic compound binding; F:heterocyclic compound binding; C:nucleus	EC:3.6.1; EC:3.6; EC:3; EC:3.6.1.15	Acting on acid anhydrides; Acting on acid anhydrides; Hydrolases; Nucleoside-triphosphate phosphatase
TRINITY_DN62244_c1_g1_i1	KIRR3_HUMANKin of IRRE-like protein 3 OS=Homo sapiens OX=9606 GN=KIRREL3 PE=1 SV=1	1542	1.71e-15	P:GO:0007399; P:GO:0009987; C:GO:0016020	P:nervous system development; P:cellular process; C:membrane
TRINITY_DN62244_c1_g1_i2	KIRR2_MOUSEKin of IRRE-like protein 2 OS=Mus musculus OX=10090 GN=Kirrel2 PE=1 SV=1	1551	4.69e-14	C:GO:0016020	C:membrane
TRINITY_DN62244_c1_g1_i4	KIRR2_HUMANKin of IRRE-like protein 2 OS=Homo sapiens OX=9606 GN=KIRREL2 PE=1 SV=2	1546	6.19e-14	C:GO:0110165	C:cellular anatomical entity
TRINITY_DN62265_c0_g1_i1	MOB1B_HUMANMOB kinase activator 1B OS=Homo sapiens OX=9606 GN=MOB1B PE=1 SV=3	1578	3.28e-139	P:GO:0031952; P:GO:0033674; P:GO:0035329; F:GO:0019209; F:GO:0019900; F:GO:0046872; C:GO:0005654; C:GO:0005730; C:GO:0005829	P:regulation of protein autophosphorylation; P:positive regulation of kinase activity; P:hippo signaling; F:kinase activator activity; F:kinase binding; F:metal ion binding; C:nucleoplasm; C:nucleolus; C:cytosol
TRINITY_DN62265_c0_g1_i2	MOB1B_HUMANMOB kinase activator 1B OS=Homo sapiens OX=9606 GN=MOB1B PE=1 SV=3	1374	9.39e-142	P:GO:0031952; P:GO:0033674; P:GO:0035329; F:GO:0019209; F:GO:0019900; F:GO:0046872; C:GO:0005654; C:GO:0005730; C:GO:0005829	P:regulation of protein autophosphorylation; P:positive regulation of kinase activity; P:hippo signaling; F:kinase activator activity; F:kinase binding; F:metal ion binding; C:nucleoplasm; C:nucleolus; C:cytosol
TRINITY_DN62292_c0_g1_i1	QCR9_MOUSECytochrome b-c1 complex subunit 9 OS=Mus musculus OX=10090 GN=Uqcr10 PE=1 SV=1	585	4.55e-15	P:GO:0006122; C:GO:0005750	P:mitochondrial electron transport, ubiquinol to cytochrome c; C:mitochondrial respiratory chain complex III
TRINITY_DN62292_c0_g1_i2	QCR9_BOVINCytochrome b-c1 complex subunit 9 OS=Bos taurus OX=9913 GN=UQCR10 PE=1 SV=3	1175	3.64e-11	P:GO:0006122; P:GO:0009060; C:GO:0005750	P:mitochondrial electron transport, ubiquinol to cytochrome c; P:aerobic respiration; C:mitochondrial respiratory chain complex III
TRINITY_DN62292_c0_g1_i3	QCR9_MOUSECytochrome b-c1 complex subunit 9 OS=Mus musculus OX=10090 GN=Uqcr10 PE=1 SV=1	590	6.69e-15	P:GO:0006122; C:GO:0005750	P:mitochondrial electron transport, ubiquinol to cytochrome c; C:mitochondrial respiratory chain complex III
TRINITY_DN62292_c0_g1_i4	QCR9_MOUSECytochrome b-c1 complex subunit 9 OS=Mus musculus OX=10090 GN=Uqcr10 PE=1 SV=1	577	4.25e-15	P:GO:0006122; C:GO:0005750	P:mitochondrial electron transport, ubiquinol to cytochrome c; C:mitochondrial respiratory chain complex III
TRINITY_DN62232_c8_g1_i1	RTBS_DROMEProbable RNA-directed DNA polymerase from transposon BS OS=Drosophila melanogaster OX=7227 GN=RTase PE=2 SV=1	244	1.7e-11	P:GO:0006313; F:GO:0003964	P:transposition, DNA-mediated; F:RNA-directed DNA polymerase activity	EC:2.7; EC:2; EC:2.7.7.49; EC:2.7.7	Transferring phosphorus-containing groups; Transferases; RNA-directed DNA polymerase; Transferring phosphorus-containing groups
TRINITY_DN62232_c8_g2_i2	RTBS_DROMEProbable RNA-directed DNA polymerase from transposon BS OS=Drosophila melanogaster OX=7227 GN=RTase PE=2 SV=1	516	3.61e-23	P:GO:0006259; F:GO:0016779	P:DNA metabolic process; F:nucleotidyltransferase activity	EC:2.7; EC:2; EC:2.7.7	Transferring phosphorus-containing groups; Transferases; Transferring phosphorus-containing groups
TRINITY_DN62232_c8_g3_i1	RTBS_DROMEProbable RNA-directed DNA polymerase from transposon BS OS=Drosophila melanogaster OX=7227 GN=RTase PE=2 SV=1	278	2.26e-15	P:GO:0006313; F:GO:0003964	P:transposition, DNA-mediated; F:RNA-directed DNA polymerase activity	EC:2.7; EC:2; EC:2.7.7.49; EC:2.7.7	Transferring phosphorus-containing groups; Transferases; RNA-directed DNA polymerase; Transferring phosphorus-containing groups
TRINITY_DN62218_c2_g1_i1	TMPS6_MOUSETransmembrane protease serine 6 OS=Mus musculus OX=10090 GN=Tmprss6 PE=1 SV=4	1828	3.23e-56	P:GO:0000122; P:GO:0006508; P:GO:0006879; P:GO:0030514; P:GO:0045944; F:GO:0008233; C:GO:0005886	P:negative regulation of transcription by RNA polymerase II; P:proteolysis; P:cellular iron ion homeostasis; P:negative regulation of BMP signaling pathway; P:positive regulation of transcription by RNA polymerase II; F:peptidase activity; C:plasma membrane	EC:3.4; EC:3	Acting on peptide bonds (peptidases); Hydrolases
TRINITY_DN62218_c2_g1_i2	TMPS6_MOUSETransmembrane protease serine 6 OS=Mus musculus OX=10090 GN=Tmprss6 PE=1 SV=4	1933	6.2e-56	P:GO:0000122; P:GO:0006508; P:GO:0006879; P:GO:0030514; P:GO:0045944; F:GO:0008233; C:GO:0005886	P:negative regulation of transcription by RNA polymerase II; P:proteolysis; P:cellular iron ion homeostasis; P:negative regulation of BMP signaling pathway; P:positive regulation of transcription by RNA polymerase II; F:peptidase activity; C:plasma membrane	EC:3.4; EC:3	Acting on peptide bonds (peptidases); Hydrolases
TRINITY_DN62218_c2_g1_i3	TMPS6_MOUSETransmembrane protease serine 6 OS=Mus musculus OX=10090 GN=Tmprss6 PE=1 SV=4	1474	2.62e-58	P:GO:0000122; P:GO:0006508; P:GO:0006879; P:GO:0030514; P:GO:0045944; F:GO:0008233; C:GO:0005886	P:negative regulation of transcription by RNA polymerase II; P:proteolysis; P:cellular iron ion homeostasis; P:negative regulation of BMP signaling pathway; P:positive regulation of transcription by RNA polymerase II; F:peptidase activity; C:plasma membrane	EC:3.4; EC:3	Acting on peptide bonds (peptidases); Hydrolases
TRINITY_DN62218_c2_g1_i4	TMPS6_MOUSETransmembrane protease serine 6 OS=Mus musculus OX=10090 GN=Tmprss6 PE=1 SV=4	846	2.41e-49	P:GO:0000122; P:GO:0006508; P:GO:0006879; P:GO:0030514; P:GO:0045944; F:GO:0008233; C:GO:0005886	P:negative regulation of transcription by RNA polymerase II; P:proteolysis; P:cellular iron ion homeostasis; P:negative regulation of BMP signaling pathway; P:positive regulation of transcription by RNA polymerase II; F:peptidase activity; C:plasma membrane	EC:3.4; EC:3	Acting on peptide bonds (peptidases); Hydrolases
TRINITY_DN62245_c1_g1_i1	TNG2_MOUSETransport and Golgi organization 2 homolog OS=Mus musculus OX=10090 GN=Tango2 PE=1 SV=1	1151	3.32e-27	C:GO:0005737; C:GO:0043231	C:cytoplasm; C:intracellular membrane-bounded organelle
TRINITY_DN62245_c1_g2_i1	TNG2_BOVINTransport and Golgi organization protein 2 homolog OS=Bos taurus OX=9913 GN=TANGO2 PE=2 SV=1	537	1.41e-14	P:GO:0009987	P:cellular process
TRINITY_DN62245_c1_g3_i1	TNG2_MOUSETransport and Golgi organization 2 homolog OS=Mus musculus OX=10090 GN=Tango2 PE=1 SV=1	1246	2.25e-23	C:GO:0005737; C:GO:0043231	C:cytoplasm; C:intracellular membrane-bounded organelle
TRINITY_DN62245_c2_g1_i1	GLOD4_MOUSEGlyoxalase domain-containing protein 4 OS=Mus musculus OX=10090 GN=Glod4 PE=1 SV=1	1444	4.97e-136	C:GO:0005739	C:mitochondrion
TRINITY_DN62245_c2_g1_i2	GLOD4_MOUSEGlyoxalase domain-containing protein 4 OS=Mus musculus OX=10090 GN=Glod4 PE=1 SV=1	1416	6.37e-137	C:GO:0005739	C:mitochondrion
TRINITY_DN62245_c2_g1_i3	GLOD4_MOUSEGlyoxalase domain-containing protein 4 OS=Mus musculus OX=10090 GN=Glod4 PE=1 SV=1	1363	1.28e-134	C:GO:0005739	C:mitochondrion
TRINITY_DN62245_c2_g1_i4	GLOD4_MOUSEGlyoxalase domain-containing protein 4 OS=Mus musculus OX=10090 GN=Glod4 PE=1 SV=1	1444	3.26e-134	C:GO:0005739	C:mitochondrion
TRINITY_DN62238_c3_g1_i1	NAGPA_MOUSEN-acetylglucosamine-1-phosphodiester alpha-N-acetylglucosaminidase OS=Mus musculus OX=10090 GN=Nagpa PE=1 SV=2	2869	1.94e-86	P:GO:0033299; C:GO:0016020	P:secretion of lysosomal enzymes; C:membrane
TRINITY_DN62291_c0_g1_i1	RB11A_BOVINRas-related protein Rab-11A OS=Bos taurus OX=9913 GN=RAB11A PE=2 SV=3	376	1.37e-80	P:GO:0007049; P:GO:0015031; P:GO:0031175; P:GO:0032402; P:GO:0072659; F:GO:0003924; F:GO:0005525; C:GO:0030659; C:GO:0032154; C:GO:0045335; C:GO:0055038	P:cell cycle; P:protein transport; P:neuron projection development; P:melanosome transport; P:protein localization to plasma membrane; F:GTPase activity; F:GTP binding; C:cytoplasmic vesicle membrane; C:cleavage furrow; C:phagocytic vesicle; C:recycling endosome membrane	EC:3.6.1; EC:3.6; EC:3; EC:3.6.1.15	Acting on acid anhydrides; Acting on acid anhydrides; Hydrolases; Nucleoside-triphosphate phosphatase
TRINITY_DN62291_c0_g2_i1	RB11A_BOVINRas-related protein Rab-11A OS=Bos taurus OX=9913 GN=RAB11A PE=2 SV=3	376	1.37e-80	P:GO:0007049; P:GO:0015031; P:GO:0031175; P:GO:0032402; P:GO:0072659; F:GO:0003924; F:GO:0005525; C:GO:0030659; C:GO:0032154; C:GO:0045335; C:GO:0055038	P:cell cycle; P:protein transport; P:neuron projection development; P:melanosome transport; P:protein localization to plasma membrane; F:GTPase activity; F:GTP binding; C:cytoplasmic vesicle membrane; C:cleavage furrow; C:phagocytic vesicle; C:recycling endosome membrane	EC:3.6.1; EC:3.6; EC:3; EC:3.6.1.15	Acting on acid anhydrides; Acting on acid anhydrides; Hydrolases; Nucleoside-triphosphate phosphatase
TRINITY_DN62291_c1_g1_i1	RB11A_CHICKRas-related protein Rab-11A OS=Gallus gallus OX=9031 GN=RAB11A PE=2 SV=1	1232	3.18e-106	P:GO:0007080; P:GO:0010634; P:GO:0010796; P:GO:0010971; P:GO:0030953; P:GO:0032402; P:GO:0032465; P:GO:0034394; P:GO:0036258; P:GO:0045773; P:GO:0060627; P:GO:0072594; P:GO:0090307; P:GO:0098887; P:GO:0150093; P:GO:1990182; F:GO:0003924; F:GO:0005525; F:GO:0008017; F:GO:0031489; C:GO:0000922; C:GO:0005771; C:GO:0005828; C:GO:0030133; C:GO:0030424; C:GO:0030659; C:GO:0032154; C:GO:0032991; C:GO:0034451; C:GO:0043231; C:GO:0045335; C:GO:0048471; C:GO:0055038; C:GO:0070062; C:GO:0098837; C:GO:0098978	P:mitotic metaphase plate congression; P:positive regulation of epithelial cell migration; P:regulation of multivesicular body size; P:positive regulation of G2/M transition of mitotic cell cycle; P:astral microtubule organization; P:melanosome transport; P:regulation of cytokinesis; P:protein localization to cell surface; P:multivesicular body assembly; P:positive regulation of axon extension; P:regulation of vesicle-mediated transport; P:establishment of protein localization to organelle; P:mitotic spindle assembly; P:neurotransmitter receptor transport, endosome to postsynaptic membrane; P:amyloid-beta clearance by transcytosis; P:exosomal secretion; F:GTPase activity; F:GTP binding; F:microtubule binding; F:myosin V binding; C:spindle pole; C:multivesicular body; C:kinetochore microtubule; C:transport vesicle; C:axon; C:cytoplasmic vesicle membrane; C:cleavage furrow; C:protein-containing complex; C:centriolar satellite; C:intracellular membrane-bounded organelle; C:phagocytic vesicle; C:perinuclear region of cytoplasm; C:recycling endosome membrane; C:extracellular exosome; C:postsynaptic recycling endosome; C:glutamatergic synapse	EC:3.6.1; EC:3.6; EC:3; EC:3.6.1.15	Acting on acid anhydrides; Acting on acid anhydrides; Hydrolases; Nucleoside-triphosphate phosphatase
TRINITY_DN62291_c1_g1_i2	RB11B_BOVINRas-related protein Rab-11B OS=Bos taurus OX=9913 GN=RAB11B PE=2 SV=3	1422	5.39e-118	P:GO:0001881; P:GO:0032402; P:GO:0033572; P:GO:0035773; P:GO:0044070; P:GO:0045054; P:GO:0045055; P:GO:0071468; P:GO:2000008; P:GO:2001135; F:GO:0003924; F:GO:0005525; F:GO:0019003; C:GO:0030670; C:GO:0030672; C:GO:0055038	P:receptor recycling; P:melanosome transport; P:transferrin transport; P:insulin secretion involved in cellular response to glucose stimulus; P:regulation of anion transport; P:constitutive secretory pathway; P:regulated exocytosis; P:cellular response to acidic pH; P:regulation of protein localization to cell surface; P:regulation of endocytic recycling; F:GTPase activity; F:GTP binding; F:GDP binding; C:phagocytic vesicle membrane; C:synaptic vesicle membrane; C:recycling endosome membrane	EC:3.6.1; EC:3.6; EC:3; EC:3.6.1.15	Acting on acid anhydrides; Acting on acid anhydrides; Hydrolases; Nucleoside-triphosphate phosphatase
TRINITY_DN62291_c1_g1_i3	RB11A_CHICKRas-related protein Rab-11A OS=Gallus gallus OX=9031 GN=RAB11A PE=2 SV=1	1221	2.87e-106	P:GO:0007080; P:GO:0010634; P:GO:0010796; P:GO:0010971; P:GO:0030953; P:GO:0032402; P:GO:0032465; P:GO:0034394; P:GO:0036258; P:GO:0045773; P:GO:0060627; P:GO:0072594; P:GO:0090307; P:GO:0098887; P:GO:0150093; P:GO:1990182; F:GO:0003924; F:GO:0005525; F:GO:0008017; F:GO:0031489; C:GO:0000922; C:GO:0005771; C:GO:0005828; C:GO:0030133; C:GO:0030424; C:GO:0030659; C:GO:0032154; C:GO:0032991; C:GO:0034451; C:GO:0043231; C:GO:0045335; C:GO:0048471; C:GO:0055038; C:GO:0070062; C:GO:0098837; C:GO:0098978	P:mitotic metaphase plate congression; P:positive regulation of epithelial cell migration; P:regulation of multivesicular body size; P:positive regulation of G2/M transition of mitotic cell cycle; P:astral microtubule organization; P:melanosome transport; P:regulation of cytokinesis; P:protein localization to cell surface; P:multivesicular body assembly; P:positive regulation of axon extension; P:regulation of vesicle-mediated transport; P:establishment of protein localization to organelle; P:mitotic spindle assembly; P:neurotransmitter receptor transport, endosome to postsynaptic membrane; P:amyloid-beta clearance by transcytosis; P:exosomal secretion; F:GTPase activity; F:GTP binding; F:microtubule binding; F:myosin V binding; C:spindle pole; C:multivesicular body; C:kinetochore microtubule; C:transport vesicle; C:axon; C:cytoplasmic vesicle membrane; C:cleavage furrow; C:protein-containing complex; C:centriolar satellite; C:intracellular membrane-bounded organelle; C:phagocytic vesicle; C:perinuclear region of cytoplasm; C:recycling endosome membrane; C:extracellular exosome; C:postsynaptic recycling endosome; C:glutamatergic synapse	EC:3.6.1; EC:3.6; EC:3; EC:3.6.1.15	Acting on acid anhydrides; Acting on acid anhydrides; Hydrolases; Nucleoside-triphosphate phosphatase
TRINITY_DN62291_c1_g1_i4	RB11A_CHICKRas-related protein Rab-11A OS=Gallus gallus OX=9031 GN=RAB11A PE=2 SV=1	1491	3.75e-118	P:GO:0007080; P:GO:0010634; P:GO:0010796; P:GO:0010971; P:GO:0030953; P:GO:0032402; P:GO:0032465; P:GO:0034394; P:GO:0036258; P:GO:0045773; P:GO:0060627; P:GO:0072594; P:GO:0090307; P:GO:0098887; P:GO:0150093; P:GO:1990182; F:GO:0003924; F:GO:0005525; F:GO:0008017; F:GO:0031489; C:GO:0000922; C:GO:0005771; C:GO:0005828; C:GO:0030133; C:GO:0030424; C:GO:0030659; C:GO:0032154; C:GO:0032991; C:GO:0034451; C:GO:0043231; C:GO:0045335; C:GO:0048471; C:GO:0055038; C:GO:0070062; C:GO:0098837; C:GO:0098978	P:mitotic metaphase plate congression; P:positive regulation of epithelial cell migration; P:regulation of multivesicular body size; P:positive regulation of G2/M transition of mitotic cell cycle; P:astral microtubule organization; P:melanosome transport; P:regulation of cytokinesis; P:protein localization to cell surface; P:multivesicular body assembly; P:positive regulation of axon extension; P:regulation of vesicle-mediated transport; P:establishment of protein localization to organelle; P:mitotic spindle assembly; P:neurotransmitter receptor transport, endosome to postsynaptic membrane; P:amyloid-beta clearance by transcytosis; P:exosomal secretion; F:GTPase activity; F:GTP binding; F:microtubule binding; F:myosin V binding; C:spindle pole; C:multivesicular body; C:kinetochore microtubule; C:transport vesicle; C:axon; C:cytoplasmic vesicle membrane; C:cleavage furrow; C:protein-containing complex; C:centriolar satellite; C:intracellular membrane-bounded organelle; C:phagocytic vesicle; C:perinuclear region of cytoplasm; C:recycling endosome membrane; C:extracellular exosome; C:postsynaptic recycling endosome; C:glutamatergic synapse	EC:3.6.1; EC:3.6; EC:3; EC:3.6.1.15	Acting on acid anhydrides; Acting on acid anhydrides; Hydrolases; Nucleoside-triphosphate phosphatase
TRINITY_DN62291_c1_g2_i1	SODM_MACFUSuperoxide dismutase	1109	3.87e-110	P:GO:0001315; P:GO:0006357; P:GO:0019430; F:GO:0004784; F:GO:0030145; C:GO:0005759	P:age-dependent response to reactive oxygen species; P:regulation of transcription by RNA polymerase II; P:removal of superoxide radicals; F:superoxide dismutase activity; F:manganese ion binding; C:mitochondrial matrix	EC:1; EC:1.15.1.1; EC:1.15	Oxidoreductases; Superoxide dismutase; Acting on superoxide as acceptor
TRINITY_DN62291_c1_g2_i2	SODM_MACFUSuperoxide dismutase	933	2.39e-111	P:GO:0001315; P:GO:0006357; P:GO:0019430; F:GO:0004784; F:GO:0030145; C:GO:0005759	P:age-dependent response to reactive oxygen species; P:regulation of transcription by RNA polymerase II; P:removal of superoxide radicals; F:superoxide dismutase activity; F:manganese ion binding; C:mitochondrial matrix	EC:1; EC:1.15.1.1; EC:1.15	Oxidoreductases; Superoxide dismutase; Acting on superoxide as acceptor
TRINITY_DN62291_c1_g2_i3	SODM_RATSuperoxide dismutase	1798	4.63e-107	P:GO:0001315; P:GO:0001666; P:GO:0001836; P:GO:0001889; P:GO:0003032; P:GO:0003069; P:GO:0006357; P:GO:0006749; P:GO:0007507; P:GO:0007626; P:GO:0008630; P:GO:0009409; P:GO:0009791; P:GO:0010042; P:GO:0010043; P:GO:0010269; P:GO:0010332; P:GO:0010729; P:GO:0014823; P:GO:0019430; P:GO:0022904; P:GO:0030097; P:GO:0030335; P:GO:0032364; P:GO:0032496; P:GO:0033591; P:GO:0034021; P:GO:0035900; P:GO:0035902; P:GO:0042493; P:GO:0042542; P:GO:0042554; P:GO:0043524; P:GO:0045429; P:GO:0045599; P:GO:0046686; P:GO:0048147; P:GO:0048666; P:GO:0048678; P:GO:0048773; P:GO:0050790; P:GO:0051289; P:GO:0051602; P:GO:0051881; P:GO:0055072; P:GO:0055093; P:GO:0071000; P:GO:0071361; P:GO:1902176; P:GO:1902631; P:GO:1904706; P:GO:1905461; P:GO:1905932; F:GO:0003677; F:GO:0004784; F:GO:0019825; F:GO:0019899; F:GO:0030145; F:GO:0042802; C:GO:0042645	P:age-dependent response to reactive oxygen species; P:response to hypoxia; P:release of cytochrome c from mitochondria; P:liver development; P:detection of oxygen; P:acetylcholine-mediated vasodilation involved in regulation of systemic arterial blood pressure; P:regulation of transcription by RNA polymerase II; P:glutathione metabolic process; P:heart development; P:locomotory behavior; P:intrinsic apoptotic signaling pathway in response to DNA damage; P:response to cold; P:post-embryonic development; P:response to manganese ion; P:response to zinc ion; P:response to selenium ion; P:response to gamma radiation; P:positive regulation of hydrogen peroxide biosynthetic process; P:response to activity; P:removal of superoxide radicals; P:respiratory electron transport chain; P:hemopoiesis; P:positive regulation of cell migration; P:oxygen homeostasis; P:response to lipopolysaccharide; P:response to L-ascorbic acid; P:response to silicon dioxide; P:response to isolation stress; P:response to immobilization stress; P:response to drug; P:response to hydrogen peroxide; P:superoxide anion generation; P:negative regulation of neuron apoptotic process; P:positive regulation of nitric oxide biosynthetic process; P:negative regulation of fat cell differentiation; P:response to cadmium ion; P:negative regulation of fibroblast proliferation; P:neuron development; P:response to axon injury; P:erythrophore differentiation; P:regulation of catalytic activity; P:protein homotetramerization; P:response to electrical stimulus; P:regulation of mitochondrial membrane potential; P:iron ion homeostasis; P:response to hyperoxia; P:response to magnetism; P:cellular response to ethanol; P:negative regulation of oxidative stress-induced intrinsic apoptotic signaling pathway; P:negative regulation of membrane hyperpolarization; P:negative regulation of vascular associated smooth muscle cell proliferation; P:positive regulation of vascular associated smooth muscle cell apoptotic process; P:positive regulation of vascular associated smooth muscle cell differentiation involved in phenotypic switching; F:DNA binding; F:superoxide dismutase activity; F:oxygen binding; F:enzyme binding; F:manganese ion binding; F:identical protein binding; C:mitochondrial nucleoid	EC:1; EC:1.15.1.1; EC:1.15	Oxidoreductases; Superoxide dismutase; Acting on superoxide as acceptor
TRINITY_DN62291_c1_g2_i4	SODM_MOUSESuperoxide dismutase	1505	3.09e-74	P:GO:0001306; P:GO:0003032; P:GO:0003069; P:GO:0006357; P:GO:0006749; P:GO:0007507; P:GO:0007626; P:GO:0008630; P:GO:0008637; P:GO:0009791; P:GO:0010033; P:GO:0010332; P:GO:0014823; P:GO:0019430; P:GO:0022904; P:GO:0030097; P:GO:0031667; P:GO:0042542; P:GO:0042554; P:GO:0042743; P:GO:0043066; P:GO:0045429; P:GO:0045599; P:GO:0048147; P:GO:0048773; P:GO:0050790; P:GO:0055093; F:GO:0004784; F:GO:0005515; C:GO:0005739	P:age-dependent response to oxidative stress; P:detection of oxygen; P:acetylcholine-mediated vasodilation involved in regulation of systemic arterial blood pressure; P:regulation of transcription by RNA polymerase II; P:glutathione metabolic process; P:heart development; P:locomotory behavior; P:intrinsic apoptotic signaling pathway in response to DNA damage; P:apoptotic mitochondrial changes; P:post-embryonic development; P:response to organic substance; P:response to gamma radiation; P:response to activity; P:removal of superoxide radicals; P:respiratory electron transport chain; P:hemopoiesis; P:response to nutrient levels; P:response to hydrogen peroxide; P:superoxide anion generation; P:hydrogen peroxide metabolic process; P:negative regulation of apoptotic process; P:positive regulation of nitric oxide biosynthetic process; P:negative regulation of fat cell differentiation; P:negative regulation of fibroblast proliferation; P:erythrophore differentiation; P:regulation of catalytic activity; P:response to hyperoxia; F:superoxide dismutase activity; F:protein binding; C:mitochondrion	EC:1; EC:1.15.1.1; EC:1.15	Oxidoreductases; Superoxide dismutase; Acting on superoxide as acceptor
TRINITY_DN62291_c1_g2_i5	SODM_MACFUSuperoxide dismutase	1622	7.26e-108	P:GO:0001315; P:GO:0006357; P:GO:0019430; F:GO:0004784; F:GO:0030145; C:GO:0005759	P:age-dependent response to reactive oxygen species; P:regulation of transcription by RNA polymerase II; P:removal of superoxide radicals; F:superoxide dismutase activity; F:manganese ion binding; C:mitochondrial matrix	EC:1; EC:1.15.1.1; EC:1.15	Oxidoreductases; Superoxide dismutase; Acting on superoxide as acceptor
TRINITY_DN62291_c1_g2_i6	SODM_MACFUSuperoxide dismutase	320	7.8e-52	P:GO:0001315; P:GO:0006357; P:GO:0019430; F:GO:0004784; F:GO:0030145; C:GO:0005759	P:age-dependent response to reactive oxygen species; P:regulation of transcription by RNA polymerase II; P:removal of superoxide radicals; F:superoxide dismutase activity; F:manganese ion binding; C:mitochondrial matrix	EC:1; EC:1.15.1.1; EC:1.15	Oxidoreductases; Superoxide dismutase; Acting on superoxide as acceptor
TRINITY_DN62252_c2_g2_i1	COX5A_COLGUCytochrome c oxidase subunit 5A, mitochondrial OS=Colobus guereza OX=33548 GN=COX5A PE=2 SV=1	742	1.52e-50	P:GO:0006091; C:GO:0005739; C:GO:0016020	P:generation of precursor metabolites and energy; C:mitochondrion; C:membrane
TRINITY_DN62252_c2_g2_i2	COX5A_COLGUCytochrome c oxidase subunit 5A, mitochondrial OS=Colobus guereza OX=33548 GN=COX5A PE=2 SV=1	860	4.16e-49	P:GO:0006091; C:GO:0005739; C:GO:0016020	P:generation of precursor metabolites and energy; C:mitochondrion; C:membrane
TRINITY_DN62252_c2_g2_i3	COX5A_COLGUCytochrome c oxidase subunit 5A, mitochondrial OS=Colobus guereza OX=33548 GN=COX5A PE=2 SV=1	849	2.3e-50	P:GO:0006091; C:GO:0005739; C:GO:0016020	P:generation of precursor metabolites and energy; C:mitochondrion; C:membrane
TRINITY_DN62252_c2_g2_i4	COX5A_COLGUCytochrome c oxidase subunit 5A, mitochondrial OS=Colobus guereza OX=33548 GN=COX5A PE=2 SV=1	858	3.57e-50	P:GO:0006091; C:GO:0005739; C:GO:0016020	P:generation of precursor metabolites and energy; C:mitochondrion; C:membrane
TRINITY_DN62252_c2_g2_i5	COX5A_COLGUCytochrome c oxidase subunit 5A, mitochondrial OS=Colobus guereza OX=33548 GN=COX5A PE=2 SV=1	731	9.44e-51	P:GO:0006091; C:GO:0005739; C:GO:0016020	P:generation of precursor metabolites and energy; C:mitochondrion; C:membrane
TRINITY_DN62230_c0_g1_i1	ZGRF1_HUMANProtein ZGRF1 OS=Homo sapiens OX=9606 GN=ZGRF1 PE=1 SV=3	1189	2.23e-08	F:GO:0005488; F:GO:0016787; C:GO:0110165	F:binding; F:hydrolase activity; C:cellular anatomical entity	EC:3	Hydrolases
TRINITY_DN62230_c1_g1_i1	CHM1A_DANRECharged multivesicular body protein 1a OS=Danio rerio OX=7955 GN=chmp1a PE=2 SV=1	1051	2.57e-78	P:GO:0007076; P:GO:0015031; P:GO:0021549; P:GO:0032509; P:GO:0045324; C:GO:0000815; C:GO:0005771; C:GO:0016363	P:mitotic chromosome condensation; P:protein transport; P:cerebellum development; P:endosome transport via multivesicular body sorting pathway; P:late endosome to vacuole transport; C:ESCRT III complex; C:multivesicular body; C:nuclear matrix
TRINITY_DN62230_c1_g2_i1	ZGRF1_HUMANProtein ZGRF1 OS=Homo sapiens OX=9606 GN=ZGRF1 PE=1 SV=3	266	3.39e-27	P:GO:0071932; F:GO:0003723; F:GO:0004386; F:GO:0008270; F:GO:0017108; C:GO:0005737; C:GO:0016021	P:replication fork reversal; F:RNA binding; F:helicase activity; F:zinc ion binding; F:5'-flap endonuclease activity; C:cytoplasm; C:integral component of membrane	EC:3.1.30; EC:3.6.1; EC:3.1.21; EC:3.1; EC:3.6; EC:3; EC:3.6.1.15	Acting on ester bonds; Acting on acid anhydrides; Acting on ester bonds; Acting on ester bonds; Acting on acid anhydrides; Hydrolases; Nucleoside-triphosphate phosphatase
TRINITY_DN62230_c1_g2_i2	ZGRF1_HUMANProtein ZGRF1 OS=Homo sapiens OX=9606 GN=ZGRF1 PE=1 SV=3	1833	2.85e-163	P:GO:0071932; F:GO:0003723; F:GO:0017108; F:GO:0046872; C:GO:0005737; C:GO:0016020	P:replication fork reversal; F:RNA binding; F:5'-flap endonuclease activity; F:metal ion binding; C:cytoplasm; C:membrane	EC:3.1.30; EC:3.1.21; EC:3.1; EC:3	Acting on ester bonds; Acting on ester bonds; Acting on ester bonds; Hydrolases
TRINITY_DN62230_c1_g1_i2	CHM1A_DANRECharged multivesicular body protein 1a OS=Danio rerio OX=7955 GN=chmp1a PE=2 SV=1	423	3.69e-10	P:GO:0015031; P:GO:0021549; P:GO:0032509; P:GO:0045324; C:GO:0000815; C:GO:0005771	P:protein transport; P:cerebellum development; P:endosome transport via multivesicular body sorting pathway; P:late endosome to vacuole transport; C:ESCRT III complex; C:multivesicular body
TRINITY_DN62230_c1_g2_i3	ZGRF1_HUMANProtein ZGRF1 OS=Homo sapiens OX=9606 GN=ZGRF1 PE=1 SV=3	1894	2.97e-163	P:GO:0071932; F:GO:0003723; F:GO:0017108; F:GO:0046872; C:GO:0005737; C:GO:0016020	P:replication fork reversal; F:RNA binding; F:5'-flap endonuclease activity; F:metal ion binding; C:cytoplasm; C:membrane	EC:3.1.30; EC:3.1.21; EC:3.1; EC:3	Acting on ester bonds; Acting on ester bonds; Acting on ester bonds; Hydrolases
TRINITY_DN62230_c1_g1_i3	CHM1A_DANRECharged multivesicular body protein 1a OS=Danio rerio OX=7955 GN=chmp1a PE=2 SV=1	818	1.57e-80	P:GO:0007076; P:GO:0015031; P:GO:0021549; P:GO:0032509; P:GO:0045324; C:GO:0000815; C:GO:0005771; C:GO:0016363	P:mitotic chromosome condensation; P:protein transport; P:cerebellum development; P:endosome transport via multivesicular body sorting pathway; P:late endosome to vacuole transport; C:ESCRT III complex; C:multivesicular body; C:nuclear matrix
TRINITY_DN62230_c1_g2_i4	ZGRF1_HUMANProtein ZGRF1 OS=Homo sapiens OX=9606 GN=ZGRF1 PE=1 SV=3	1827	1.46e-164	P:GO:0071932; F:GO:0003723; F:GO:0017108; F:GO:0046872; C:GO:0005737; C:GO:0016020	P:replication fork reversal; F:RNA binding; F:5'-flap endonuclease activity; F:metal ion binding; C:cytoplasm; C:membrane	EC:3.1.30; EC:3.1.21; EC:3.1; EC:3	Acting on ester bonds; Acting on ester bonds; Acting on ester bonds; Hydrolases
TRINITY_DN62230_c1_g2_i5	ZGRF1_HUMANProtein ZGRF1 OS=Homo sapiens OX=9606 GN=ZGRF1 PE=1 SV=3	827	4.88e-100	P:GO:0071932; F:GO:0003723; F:GO:0017108; F:GO:0046872; C:GO:0005737; C:GO:0016020	P:replication fork reversal; F:RNA binding; F:5'-flap endonuclease activity; F:metal ion binding; C:cytoplasm; C:membrane	EC:3.1.30; EC:3.1.21; EC:3.1; EC:3	Acting on ester bonds; Acting on ester bonds; Acting on ester bonds; Hydrolases
TRINITY_DN62230_c1_g2_i6	ZGRF1_HUMANProtein ZGRF1 OS=Homo sapiens OX=9606 GN=ZGRF1 PE=1 SV=3	4158	3.19e-225	F:GO:0005488; F:GO:0016787; C:GO:0110165	F:binding; F:hydrolase activity; C:cellular anatomical entity	EC:3	Hydrolases
TRINITY_DN62230_c1_g1_i4	CHM1A_XENLACharged multivesicular body protein 1a OS=Xenopus laevis OX=8355 GN=chmp1a PE=2 SV=1	1033	4.73e-63	P:GO:0007034; P:GO:0007076; P:GO:0015031; P:GO:0016192; C:GO:0000815; C:GO:0016363	P:vacuolar transport; P:mitotic chromosome condensation; P:protein transport; P:vesicle-mediated transport; C:ESCRT III complex; C:nuclear matrix
TRINITY_DN62230_c1_g1_i5	CHM1A_DANRECharged multivesicular body protein 1a OS=Danio rerio OX=7955 GN=chmp1a PE=2 SV=1	1061	2.83e-78	P:GO:0007076; P:GO:0015031; P:GO:0021549; P:GO:0032509; P:GO:0045324; C:GO:0000815; C:GO:0005771; C:GO:0016363	P:mitotic chromosome condensation; P:protein transport; P:cerebellum development; P:endosome transport via multivesicular body sorting pathway; P:late endosome to vacuole transport; C:ESCRT III complex; C:multivesicular body; C:nuclear matrix
TRINITY_DN62230_c1_g2_i7	ZGRF1_HUMANProtein ZGRF1 OS=Homo sapiens OX=9606 GN=ZGRF1 PE=1 SV=3	1317	1.51e-109	P:GO:0071932; F:GO:0003723; F:GO:0017108; F:GO:0046872; C:GO:0005737; C:GO:0016020	P:replication fork reversal; F:RNA binding; F:5'-flap endonuclease activity; F:metal ion binding; C:cytoplasm; C:membrane	EC:3.1.30; EC:3.1.21; EC:3.1; EC:3	Acting on ester bonds; Acting on ester bonds; Acting on ester bonds; Hydrolases
TRINITY_DN62230_c1_g2_i8	ZGRF1_HUMANProtein ZGRF1 OS=Homo sapiens OX=9606 GN=ZGRF1 PE=1 SV=3	3064	6.28e-230	F:GO:0005488; F:GO:0016787; C:GO:0110165	F:binding; F:hydrolase activity; C:cellular anatomical entity	EC:3	Hydrolases
TRINITY_DN62230_c1_g1_i6	CHM1A_XENLACharged multivesicular body protein 1a OS=Xenopus laevis OX=8355 GN=chmp1a PE=2 SV=1	1276	3.76e-61	P:GO:0007034; P:GO:0007076; P:GO:0015031; P:GO:0016192; C:GO:0000815; C:GO:0016363	P:vacuolar transport; P:mitotic chromosome condensation; P:protein transport; P:vesicle-mediated transport; C:ESCRT III complex; C:nuclear matrix
TRINITY_DN62209_c6_g1_i1	ELF4_MOUSEETS-related transcription factor Elf-4 OS=Mus musculus OX=10090 GN=Elf4 PE=1 SV=2	684	7.32e-16	P:GO:0001787; P:GO:0001866; P:GO:0045944; F:GO:0000981; F:GO:1990837; C:GO:0016604	P:natural killer cell proliferation; P:NK T cell proliferation; P:positive regulation of transcription by RNA polymerase II; F:DNA-binding transcription factor activity, RNA polymerase II-specific; F:sequence-specific double-stranded DNA binding; C:nuclear body
TRINITY_DN62209_c6_g1_i2	ELF5_MOUSEETS-related transcription factor Elf-5 OS=Mus musculus OX=10090 GN=Elf5 PE=2 SV=2	1429	8.3e-16	P:GO:0001712; P:GO:0035019; P:GO:0045596; P:GO:0045944; P:GO:0060644; F:GO:0000977; F:GO:0001228; C:GO:0005634; C:GO:0005737	P:ectodermal cell fate commitment; P:somatic stem cell population maintenance; P:negative regulation of cell differentiation; P:positive regulation of transcription by RNA polymerase II; P:mammary gland epithelial cell differentiation; F:RNA polymerase II transcription regulatory region sequence-specific DNA binding; F:DNA-binding transcription activator activity, RNA polymerase II-specific; C:nucleus; C:cytoplasm
TRINITY_DN62209_c6_g1_i3	EHF_MOUSEETS homologous factor OS=Mus musculus OX=10090 GN=Ehf PE=2 SV=1	1805	2.48e-15	P:GO:0006355; F:GO:0003677; F:GO:0003700; C:GO:0043231	P:regulation of transcription, DNA-templated; F:DNA binding; F:DNA-binding transcription factor activity; C:intracellular membrane-bounded organelle
TRINITY_DN62224_c0_g1_i1	RU1C_BRAFLU1 small nuclear ribonucleoprotein C OS=Branchiostoma floridae OX=7739 GN=BRAFLDRAFT_69314 PE=3 SV=1	1315	3.99e-27	P:GO:0000387; P:GO:0000395; F:GO:0003729; F:GO:0008270; F:GO:0030619; F:GO:0030627; C:GO:0000243; C:GO:0005685; C:GO:0071004	P:spliceosomal snRNP assembly; P:mRNA 5'-splice site recognition; F:mRNA binding; F:zinc ion binding; F:U1 snRNA binding; F:pre-mRNA 5'-splice site binding; C:commitment complex; C:U1 snRNP; C:U2-type prespliceosome
TRINITY_DN62224_c0_g1_i2	RU1C_AEDAEU1 small nuclear ribonucleoprotein C OS=Aedes aegypti OX=7159 GN=AAEL013527 PE=3 SV=1	1328	3.66e-27	P:GO:0000398; P:GO:0022618; F:GO:0003723; F:GO:0046872; C:GO:0005684	P:mRNA splicing, via spliceosome; P:ribonucleoprotein complex assembly; F:RNA binding; F:metal ion binding; C:U2-type spliceosomal complex
TRINITY_DN62224_c0_g1_i3	RU1C_AEDAEU1 small nuclear ribonucleoprotein C OS=Aedes aegypti OX=7159 GN=AAEL013527 PE=3 SV=1	1295	3.22e-27	P:GO:0000398; P:GO:0022618; F:GO:0003723; F:GO:0046872; C:GO:0005684	P:mRNA splicing, via spliceosome; P:ribonucleoprotein complex assembly; F:RNA binding; F:metal ion binding; C:U2-type spliceosomal complex
TRINITY_DN62224_c0_g1_i4	RU1C_ANODAU1 small nuclear ribonucleoprotein C OS=Anopheles darlingi OX=43151 GN=AND_004369 PE=3 SV=1	383	3.71e-31	P:GO:0000398; F:GO:0003723; C:GO:0140513; C:GO:1990904	P:mRNA splicing, via spliceosome; F:RNA binding; C:nuclear protein-containing complex; C:ribonucleoprotein complex
TRINITY_DN62258_c2_g1_i1	XDH1_ARATHXanthine dehydrogenase 1 OS=Arabidopsis thaliana OX=3702 GN=XDH1 PE=1 SV=1	379	7.26e-36	P:GO:0000302; P:GO:0006145; P:GO:0009414; P:GO:0042554; P:GO:0046110; F:GO:0004854; F:GO:0043167; C:GO:0005829	P:response to reactive oxygen species; P:purine nucleobase catabolic process; P:response to water deprivation; P:superoxide anion generation; P:xanthine metabolic process; F:xanthine dehydrogenase activity; F:ion binding; C:cytosol	EC:1.17.1; EC:1.17; EC:1; EC:1.17.1.4	Acting on CH or CH(2) groups; Acting on CH or CH(2) groups; Oxidoreductases; Xanthine dehydrogenase
TRINITY_DN62258_c2_g4_i1	XDH_DROSUXanthine dehydrogenase OS=Drosophila subobscura OX=7241 GN=Xdh PE=3 SV=1	3973	1.06e-84	F:GO:0005488	F:binding
TRINITY_DN62258_c2_g4_i2	XDH_ORYSJXanthine dehydrogenase OS=Oryza sativa subsp. japonica OX=39947 GN=XDH PE=2 SV=1	3939	1.04e-170	F:GO:0005488	F:binding
TRINITY_DN62258_c2_g4_i3	XDH_DROSUXanthine dehydrogenase OS=Drosophila subobscura OX=7241 GN=Xdh PE=3 SV=1	1432	2.53e-54	P:GO:0044237; F:GO:0016725; F:GO:0050660; F:GO:0051536	P:cellular metabolic process; F:oxidoreductase activity, acting on CH or CH2 groups; F:flavin adenine dinucleotide binding; F:iron-sulfur cluster binding	EC:1.17; EC:1	Acting on CH or CH(2) groups; Oxidoreductases
TRINITY_DN62258_c2_g4_i4	XDH_MOUSEXanthine dehydrogenase/oxidase OS=Mus musculus OX=10090 GN=Xdh PE=1 SV=5	1504	7.91e-57	P:GO:0006147; P:GO:0006148; P:GO:0006149; P:GO:0006154; P:GO:0006157; P:GO:0006161; P:GO:0006196; P:GO:0006204; P:GO:0007595; P:GO:0009114; P:GO:0009115; P:GO:0009966; P:GO:0016226; P:GO:0030856; P:GO:0031323; P:GO:0046038; P:GO:0046055; P:GO:0046059; P:GO:0048522; P:GO:0048523; P:GO:0060255; F:GO:0004854; F:GO:0004855; F:GO:0005515; F:GO:0043167; F:GO:0070674; F:GO:0070675; F:GO:0097159; F:GO:1901363; C:GO:0016529	P:guanine catabolic process; P:inosine catabolic process; P:deoxyinosine catabolic process; P:adenosine catabolic process; P:deoxyadenosine catabolic process; P:deoxyguanosine catabolic process; P:AMP catabolic process; P:IMP catabolic process; P:lactation; P:hypoxanthine catabolic process; P:xanthine catabolic process; P:regulation of signal transduction; P:iron-sulfur cluster assembly; P:regulation of epithelial cell differentiation; P:regulation of cellular metabolic process; P:GMP catabolic process; P:dGMP catabolic process; P:dAMP catabolic process; P:positive regulation of cellular process; P:negative regulation of cellular process; P:regulation of macromolecule metabolic process; F:xanthine dehydrogenase activity; F:xanthine oxidase activity; F:protein binding; F:ion binding; F:hypoxanthine dehydrogenase activity; F:hypoxanthine oxidase activity; F:organic cyclic compound binding; F:heterocyclic compound binding; C:sarcoplasmic reticulum	EC:1.17.3; EC:1.17.1; EC:1; EC:1.17; EC:1.17.1.4; EC:1.17.3.2	Acting on CH or CH(2) groups; Acting on CH or CH(2) groups; Oxidoreductases; Acting on CH or CH(2) groups; Xanthine dehydrogenase; Xanthine oxidase
TRINITY_DN62258_c2_g4_i5	XDH_DROSUXanthine dehydrogenase OS=Drosophila subobscura OX=7241 GN=Xdh PE=3 SV=1	3495	1.51e-97	F:GO:0016491; F:GO:0043167; F:GO:0097159; F:GO:1901363	F:oxidoreductase activity; F:ion binding; F:organic cyclic compound binding; F:heterocyclic compound binding	EC:1	Oxidoreductases
TRINITY_DN62258_c2_g4_i6	ALDO3_ARATHAbscisic-aldehyde oxidase OS=Arabidopsis thaliana OX=3702 GN=AAO3 PE=1 SV=1	625	3.84e-30	P:GO:0044249; F:GO:0005488; F:GO:0018488; C:GO:0005737	P:cellular biosynthetic process; F:binding; F:aryl-aldehyde oxidase activity; C:cytoplasm	EC:1.2; EC:1; EC:1.2.3.9; EC:1.2.3; EC:1.2.3.1	Acting on the aldehyde or oxo group of donors; Oxidoreductases; Aryl-aldehyde oxidase; Acting on the aldehyde or oxo group of donors; Aldehyde oxidase
TRINITY_DN62258_c2_g4_i7	XDH_DROMEXanthine dehydrogenase OS=Drosophila melanogaster OX=7227 GN=ry PE=2 SV=2	688	1.17e-24	P:GO:0006144; P:GO:0006206; P:GO:0006525; P:GO:0006568; P:GO:0006650; P:GO:0008340; F:GO:0004854; F:GO:0043167	P:purine nucleobase metabolic process; P:pyrimidine nucleobase metabolic process; P:arginine metabolic process; P:tryptophan metabolic process; P:glycerophospholipid metabolic process; P:determination of adult lifespan; F:xanthine dehydrogenase activity; F:ion binding	EC:1.17.1; EC:1.17; EC:1; EC:1.17.1.4	Acting on CH or CH(2) groups; Acting on CH or CH(2) groups; Oxidoreductases; Xanthine dehydrogenase
TRINITY_DN62296_c4_g1_i1	THOC7_NEMVETHO complex subunit 7 homolog OS=Nematostella vectensis OX=45351 GN=thoc7 PE=3 SV=1	844	9.62e-52	P:GO:0006406; C:GO:0000445	P:mRNA export from nucleus; C:THO complex part of transcription export complex
TRINITY_DN62296_c4_g2_i1	THOC7_DANRETHO complex subunit 7 homolog OS=Danio rerio OX=7955 GN=thoc7 PE=2 SV=1	1753	2.4e-52	P:GO:0009987; P:GO:0010467; P:GO:0051028; C:GO:0005634	P:cellular process; P:gene expression; P:mRNA transport; C:nucleus
TRINITY_DN62296_c4_g2_i2	THOC7_DANRETHO complex subunit 7 homolog OS=Danio rerio OX=7955 GN=thoc7 PE=2 SV=1	1573	1.19e-21	P:GO:0009987; P:GO:0010467; P:GO:0051028; C:GO:0005634	P:cellular process; P:gene expression; P:mRNA transport; C:nucleus
TRINITY_DN62235_c0_g1_i1	GMPR2_HUMANGMP reductase 2 OS=Homo sapiens OX=9606 GN=GMPR2 PE=1 SV=1	1346	3.54e-184	P:GO:0006144; P:GO:0043101; P:GO:0046037; F:GO:0003920; F:GO:0005515; F:GO:0046872; C:GO:0005829; C:GO:1902560	P:purine nucleobase metabolic process; P:purine-containing compound salvage; P:GMP metabolic process; F:GMP reductase activity; F:protein binding; F:metal ion binding; C:cytosol; C:GMP reductase complex	EC:1.6; EC:1; EC:1.6.6; EC:1.7.1.7	Acting on NADH or NADPH; Oxidoreductases; Acting on NADH or NADPH; GMP reductase
TRINITY_DN62235_c0_g1_i2	GMPR2_HUMANGMP reductase 2 OS=Homo sapiens OX=9606 GN=GMPR2 PE=1 SV=1	1346	5.02e-184	P:GO:0006144; P:GO:0043101; P:GO:0046037; F:GO:0003920; F:GO:0005515; F:GO:0046872; C:GO:0005829; C:GO:1902560	P:purine nucleobase metabolic process; P:purine-containing compound salvage; P:GMP metabolic process; F:GMP reductase activity; F:protein binding; F:metal ion binding; C:cytosol; C:GMP reductase complex	EC:1.6; EC:1; EC:1.6.6; EC:1.7.1.7	Acting on NADH or NADPH; Oxidoreductases; Acting on NADH or NADPH; GMP reductase
TRINITY_DN62235_c0_g1_i3	GMPR1_RATGMP reductase 1 OS=Rattus norvegicus OX=10116 GN=Gmpr PE=2 SV=1	221	1.19e-22	P:GO:0006144; P:GO:0006163; P:GO:0009409; F:GO:0003920; F:GO:0046872; C:GO:1902560	P:purine nucleobase metabolic process; P:purine nucleotide metabolic process; P:response to cold; F:GMP reductase activity; F:metal ion binding; C:GMP reductase complex	EC:1.6; EC:1; EC:1.6.6; EC:1.7.1.7	Acting on NADH or NADPH; Oxidoreductases; Acting on NADH or NADPH; GMP reductase
TRINITY_DN62235_c0_g1_i4	GMPR2_BOVINGMP reductase 2 OS=Bos taurus OX=9913 GN=GMPR2 PE=2 SV=1	442	4.94e-82	P:GO:0006144; P:GO:0046037; F:GO:0003920; F:GO:0046872; C:GO:1902560	P:purine nucleobase metabolic process; P:GMP metabolic process; F:GMP reductase activity; F:metal ion binding; C:GMP reductase complex	EC:1.6; EC:1; EC:1.6.6; EC:1.7.1.7	Acting on NADH or NADPH; Oxidoreductases; Acting on NADH or NADPH; GMP reductase
TRINITY_DN62294_c0_g1_i1	CIR1_CHICKCorepressor interacting with RBPJ 1 OS=Gallus gallus OX=9031 GN=CIR1 PE=2 SV=1	211	4.97e-08	C:GO:0043226; C:GO:0043229	C:organelle; C:intracellular organelle
TRINITY_DN62294_c2_g1_i1	CIR1_RATCorepressor interacting with RBPJ 1 OS=Rattus norvegicus OX=10116 GN=Cir1 PE=1 SV=1	1920	8.33e-50	P:GO:0045892; F:GO:0019899; C:GO:0005634; C:GO:0005815	P:negative regulation of transcription, DNA-templated; F:enzyme binding; C:nucleus; C:microtubule organizing center
TRINITY_DN62294_c2_g1_i2	CIR1_RATCorepressor interacting with RBPJ 1 OS=Rattus norvegicus OX=10116 GN=Cir1 PE=1 SV=1	1984	1.39e-47	P:GO:0045892; F:GO:0019899; C:GO:0005634; C:GO:0005815	P:negative regulation of transcription, DNA-templated; F:enzyme binding; C:nucleus; C:microtubule organizing center
TRINITY_DN62214_c3_g1_i2	LCYD1_ORYSJPutative L-cysteine desulfhydrase 1 OS=Oryza sativa subsp. japonica OX=39947 GN=Os01g0290100 PE=2 SV=1	472	2.85e-20	F:GO:0003824	F:catalytic activity
TRINITY_DN62214_c3_g1_i4	LCYD1_ARATHL-cysteine desulfhydrase OS=Arabidopsis thaliana OX=3702 GN=LCD PE=2 SV=1	1515	3.65e-36	F:GO:0016829	F:lyase activity	EC:4	Lyases
TRINITY_DN62214_c3_g1_i5	LCYD1_ARATHL-cysteine desulfhydrase OS=Arabidopsis thaliana OX=3702 GN=LCD PE=2 SV=1	524	2.26e-23	F:GO:0016829	F:lyase activity	EC:4	Lyases
TRINITY_DN62272_c1_g2_i1	CNTP2_MOUSEContactin-associated protein-like 2 OS=Mus musculus OX=10090 GN=Cntnap2 PE=1 SV=2	1094	1.49e-47	P:GO:0007610; P:GO:0031175; F:GO:0005515; C:GO:0005886; C:GO:0016021; C:GO:0044304	P:behavior; P:neuron projection development; F:protein binding; C:plasma membrane; C:integral component of membrane; C:main axon
TRINITY_DN62272_c1_g2_i2	CNTP2_MOUSEContactin-associated protein-like 2 OS=Mus musculus OX=10090 GN=Cntnap2 PE=1 SV=2	1478	1.75e-50	P:GO:0007610; P:GO:0016043; P:GO:0048666; F:GO:0005515; C:GO:0005886; C:GO:0044304	P:behavior; P:cellular component organization; P:neuron development; F:protein binding; C:plasma membrane; C:main axon
TRINITY_DN62272_c1_g2_i3	CNTP2_MOUSEContactin-associated protein-like 2 OS=Mus musculus OX=10090 GN=Cntnap2 PE=1 SV=2	448	1.54e-11	P:GO:0007610; P:GO:0048666; F:GO:0005515; C:GO:0005886; C:GO:0030424	P:behavior; P:neuron development; F:protein binding; C:plasma membrane; C:axon
TRINITY_DN62272_c1_g3_i2	NRX4_DROMENeurexin-4 OS=Drosophila melanogaster OX=7227 GN=Nrx-IV PE=1 SV=2	1680	5.12e-20	P:GO:0007399; P:GO:0034330; C:GO:0110165	P:nervous system development; P:cell junction organization; C:cellular anatomical entity
TRINITY_DN62225_c1_g1_i3	LIAT1_HUMANProtein LIAT1 OS=Homo sapiens OX=9606 GN=LIAT1 PE=1 SV=2	1426	4.25e-07	F:GO:0005515	F:protein binding
TRINITY_DN62234_c3_g1_i1	SYSC_DANRESerine--tRNA ligase, cytoplasmic OS=Danio rerio OX=7955 GN=sars1 PE=1 SV=1	1785	5.73e-238	P:GO:0000122; P:GO:0001569; P:GO:0006434; P:GO:0061300; P:GO:1903671; P:GO:1904046; F:GO:0000049; F:GO:0000978; F:GO:0004828; F:GO:0005524; C:GO:0005634; C:GO:0005829	P:negative regulation of transcription by RNA polymerase II; P:branching involved in blood vessel morphogenesis; P:seryl-tRNA aminoacylation; P:cerebellum vasculature development; P:negative regulation of sprouting angiogenesis; P:negative regulation of vascular endothelial growth factor production; F:tRNA binding; F:RNA polymerase II cis-regulatory region sequence-specific DNA binding; F:serine-tRNA ligase activity; F:ATP binding; C:nucleus; C:cytosol	EC:6.1; EC:6.1.1.11; EC:6.1.1; EC:6	Forming carbon-oxygen bonds; Serine--tRNA ligase; Forming carbon-oxygen bonds; Ligases
TRINITY_DN62234_c3_g1_i2	SYSC_DANRESerine--tRNA ligase, cytoplasmic OS=Danio rerio OX=7955 GN=sars1 PE=1 SV=1	1845	1.96e-236	P:GO:0000122; P:GO:0001569; P:GO:0006434; P:GO:0061300; P:GO:1903671; P:GO:1904046; F:GO:0000049; F:GO:0000978; F:GO:0004828; F:GO:0005524; C:GO:0005634; C:GO:0005829	P:negative regulation of transcription by RNA polymerase II; P:branching involved in blood vessel morphogenesis; P:seryl-tRNA aminoacylation; P:cerebellum vasculature development; P:negative regulation of sprouting angiogenesis; P:negative regulation of vascular endothelial growth factor production; F:tRNA binding; F:RNA polymerase II cis-regulatory region sequence-specific DNA binding; F:serine-tRNA ligase activity; F:ATP binding; C:nucleus; C:cytosol	EC:6.1; EC:6.1.1.11; EC:6.1.1; EC:6	Forming carbon-oxygen bonds; Serine--tRNA ligase; Forming carbon-oxygen bonds; Ligases
TRINITY_DN62234_c3_g1_i3	SYSC_DANRESerine--tRNA ligase, cytoplasmic OS=Danio rerio OX=7955 GN=sars1 PE=1 SV=1	1845	3.94e-236	P:GO:0000122; P:GO:0001569; P:GO:0006434; P:GO:0061300; P:GO:1903671; P:GO:1904046; F:GO:0000049; F:GO:0000978; F:GO:0004828; F:GO:0005524; C:GO:0005634; C:GO:0005829	P:negative regulation of transcription by RNA polymerase II; P:branching involved in blood vessel morphogenesis; P:seryl-tRNA aminoacylation; P:cerebellum vasculature development; P:negative regulation of sprouting angiogenesis; P:negative regulation of vascular endothelial growth factor production; F:tRNA binding; F:RNA polymerase II cis-regulatory region sequence-specific DNA binding; F:serine-tRNA ligase activity; F:ATP binding; C:nucleus; C:cytosol	EC:6.1; EC:6.1.1.11; EC:6.1.1; EC:6	Forming carbon-oxygen bonds; Serine--tRNA ligase; Forming carbon-oxygen bonds; Ligases
TRINITY_DN62285_c1_g1_i1	S35A2_HUMANUDP-galactose translocator OS=Homo sapiens OX=9606 GN=SLC35A2 PE=1 SV=1	1173	5.95e-113	P:GO:0006012; P:GO:0072334; F:GO:0005459; F:GO:0005515; C:GO:0005654; C:GO:0005783; C:GO:0030173	P:galactose metabolic process; P:UDP-galactose transmembrane transport; F:UDP-galactose transmembrane transporter activity; F:protein binding; C:nucleoplasm; C:endoplasmic reticulum; C:integral component of Golgi membrane	EC:7	Translocases
TRINITY_DN62285_c1_g1_i2	S35A2_MOUSEUDP-galactose translocator OS=Mus musculus OX=10090 GN=Slc35a2 PE=1 SV=1	335	5.92e-36	P:GO:0072334; F:GO:0005459; C:GO:0030173	P:UDP-galactose transmembrane transport; F:UDP-galactose transmembrane transporter activity; C:integral component of Golgi membrane	EC:7	Translocases
TRINITY_DN62285_c1_g1_i3	S35A2_HUMANUDP-galactose translocator OS=Homo sapiens OX=9606 GN=SLC35A2 PE=1 SV=1	1210	1.12e-113	P:GO:0006012; P:GO:0072334; F:GO:0005459; F:GO:0005515; C:GO:0005654; C:GO:0005783; C:GO:0030173	P:galactose metabolic process; P:UDP-galactose transmembrane transport; F:UDP-galactose transmembrane transporter activity; F:protein binding; C:nucleoplasm; C:endoplasmic reticulum; C:integral component of Golgi membrane	EC:7	Translocases
TRINITY_DN62285_c1_g1_i4	S35A2_HUMANUDP-galactose translocator OS=Homo sapiens OX=9606 GN=SLC35A2 PE=1 SV=1	1234	8.41e-113	P:GO:0006012; P:GO:0072334; F:GO:0005459; F:GO:0005515; C:GO:0005654; C:GO:0005783; C:GO:0030173	P:galactose metabolic process; P:UDP-galactose transmembrane transport; F:UDP-galactose transmembrane transporter activity; F:protein binding; C:nucleoplasm; C:endoplasmic reticulum; C:integral component of Golgi membrane	EC:7	Translocases
TRINITY_DN62285_c1_g1_i5	S35A2_HUMANUDP-galactose translocator OS=Homo sapiens OX=9606 GN=SLC35A2 PE=1 SV=1	1227	2.77e-113	P:GO:0006012; P:GO:0072334; F:GO:0005459; F:GO:0005515; C:GO:0005654; C:GO:0005783; C:GO:0030173	P:galactose metabolic process; P:UDP-galactose transmembrane transport; F:UDP-galactose transmembrane transporter activity; F:protein binding; C:nucleoplasm; C:endoplasmic reticulum; C:integral component of Golgi membrane	EC:7	Translocases
TRINITY_DN62213_c5_g1_i1	DCOR_RATOrnithine decarboxylase OS=Rattus norvegicus OX=10116 GN=Odc1 PE=1 SV=1	1456	4.31e-13	P:GO:0001822; P:GO:0008284; P:GO:0009615; P:GO:0033387; P:GO:0042176; F:GO:0004586; F:GO:0042803; C:GO:0005829; C:GO:0048471	P:kidney development; P:positive regulation of cell population proliferation; P:response to virus; P:putrescine biosynthetic process from ornithine; P:regulation of protein catabolic process; F:ornithine decarboxylase activity; F:protein homodimerization activity; C:cytosol; C:perinuclear region of cytoplasm	EC:4.1.1.17; EC:4.1.1; EC:4.1; EC:4	Ornithine decarboxylase; Carbon-carbon lyases; Carbon-carbon lyases; Lyases
TRINITY_DN62200_c0_g1_i1	AF9_MOUSEProtein AF-9 OS=Mus musculus OX=10090 GN=Mllt3 PE=1 SV=1	3123	3.29e-54	P:GO:0007379; P:GO:0009952; P:GO:0045893; P:GO:0060218; P:GO:0090090; P:GO:1902275; P:GO:2000035; P:GO:2000096; F:GO:0003677; F:GO:0003682; F:GO:0070577; C:GO:0005694; C:GO:0005829; C:GO:0008023	P:segment specification; P:anterior/posterior pattern specification; P:positive regulation of transcription, DNA-templated; P:hematopoietic stem cell differentiation; P:negative regulation of canonical Wnt signaling pathway; P:regulation of chromatin organization; P:regulation of stem cell division; P:positive regulation of Wnt signaling pathway, planar cell polarity pathway; F:DNA binding; F:chromatin binding; F:lysine-acetylated histone binding; C:chromosome; C:cytosol; C:transcription elongation factor complex
TRINITY_DN62200_c0_g1_i2	AF9_MOUSEProtein AF-9 OS=Mus musculus OX=10090 GN=Mllt3 PE=1 SV=1	2217	2.78e-55	P:GO:0007379; P:GO:0009952; P:GO:0045893; P:GO:0060218; P:GO:0090090; P:GO:1902275; P:GO:2000035; P:GO:2000096; F:GO:0003677; F:GO:0003682; F:GO:0070577; C:GO:0005694; C:GO:0005829; C:GO:0008023	P:segment specification; P:anterior/posterior pattern specification; P:positive regulation of transcription, DNA-templated; P:hematopoietic stem cell differentiation; P:negative regulation of canonical Wnt signaling pathway; P:regulation of chromatin organization; P:regulation of stem cell division; P:positive regulation of Wnt signaling pathway, planar cell polarity pathway; F:DNA binding; F:chromatin binding; F:lysine-acetylated histone binding; C:chromosome; C:cytosol; C:transcription elongation factor complex
TRINITY_DN62240_c3_g1_i1	DPOE2_HUMANDNA polymerase epsilon subunit 2 OS=Homo sapiens OX=9606 GN=POLE2 PE=1 SV=2	5525	1.72e-216	P:GO:0006270; P:GO:0042276; F:GO:0003887; F:GO:0005515; C:GO:0008622; C:GO:0016604	P:DNA replication initiation; P:error-prone translesion synthesis; F:DNA-directed DNA polymerase activity; F:protein binding; C:epsilon DNA polymerase complex; C:nuclear body	EC:2.7; EC:2; EC:2.7.7.7; EC:2.7.7	Transferring phosphorus-containing groups; Transferases; DNA-directed DNA polymerase; Transferring phosphorus-containing groups
TRINITY_DN62240_c3_g1_i2	QORX_HUMANQuinone oxidoreductase PIG3 OS=Homo sapiens OX=9606 GN=TP53I3 PE=1 SV=2	578	2.35e-32	P:GO:0006739; P:GO:0042981; F:GO:0003960; F:GO:0042803; F:GO:0048038; F:GO:0070402; C:GO:0005829	P:NADP metabolic process; P:regulation of apoptotic process; F:NADPH:quinone reductase activity; F:protein homodimerization activity; F:quinone binding; F:NADPH binding; C:cytosol	EC:1.6; EC:1; EC:1.6.5; EC:1.6.5.5	Acting on NADH or NADPH; Oxidoreductases; Acting on NADH or NADPH; NADPH:quinone reductase
TRINITY_DN62240_c3_g1_i3	QORX_HUMANQuinone oxidoreductase PIG3 OS=Homo sapiens OX=9606 GN=TP53I3 PE=1 SV=2	3574	4.93e-108	P:GO:0006739; P:GO:0042981; F:GO:0003960; F:GO:0042803; F:GO:0048038; F:GO:0070402; C:GO:0005829	P:NADP metabolic process; P:regulation of apoptotic process; F:NADPH:quinone reductase activity; F:protein homodimerization activity; F:quinone binding; F:NADPH binding; C:cytosol	EC:1.6; EC:1; EC:1.6.5; EC:1.6.5.5	Acting on NADH or NADPH; Oxidoreductases; Acting on NADH or NADPH; NADPH:quinone reductase
TRINITY_DN62240_c3_g1_i4	DPOE2_HUMANDNA polymerase epsilon subunit 2 OS=Homo sapiens OX=9606 GN=POLE2 PE=1 SV=2	5513	1.59e-216	P:GO:0006270; P:GO:0042276; F:GO:0003887; F:GO:0005515; C:GO:0008622; C:GO:0016604	P:DNA replication initiation; P:error-prone translesion synthesis; F:DNA-directed DNA polymerase activity; F:protein binding; C:epsilon DNA polymerase complex; C:nuclear body	EC:2.7; EC:2; EC:2.7.7.7; EC:2.7.7	Transferring phosphorus-containing groups; Transferases; DNA-directed DNA polymerase; Transferring phosphorus-containing groups
TRINITY_DN62240_c3_g2_i1	UBX11_RATUBX domain-containing protein 11 OS=Rattus norvegicus OX=10116 GN=Ubxn11 PE=1 SV=1	492	1.51e-33	P:GO:0043161; F:GO:0043130; C:GO:0005622	P:proteasome-mediated ubiquitin-dependent protein catabolic process; F:ubiquitin binding; C:intracellular anatomical structure
TRINITY_DN62240_c3_g1_i5	QORX_HUMANQuinone oxidoreductase PIG3 OS=Homo sapiens OX=9606 GN=TP53I3 PE=1 SV=2	3586	7.26e-108	P:GO:0006739; P:GO:0042981; F:GO:0003960; F:GO:0042803; F:GO:0048038; F:GO:0070402; C:GO:0005829	P:NADP metabolic process; P:regulation of apoptotic process; F:NADPH:quinone reductase activity; F:protein homodimerization activity; F:quinone binding; F:NADPH binding; C:cytosol	EC:1.6; EC:1; EC:1.6.5; EC:1.6.5.5	Acting on NADH or NADPH; Oxidoreductases; Acting on NADH or NADPH; NADPH:quinone reductase
TRINITY_DN62240_c3_g1_i6	QORX_HUMANQuinone oxidoreductase PIG3 OS=Homo sapiens OX=9606 GN=TP53I3 PE=1 SV=2	1208	1.62e-35	P:GO:0006739; P:GO:0042981; F:GO:0003960; F:GO:0042803; F:GO:0048038; F:GO:0070402; C:GO:0005829	P:NADP metabolic process; P:regulation of apoptotic process; F:NADPH:quinone reductase activity; F:protein homodimerization activity; F:quinone binding; F:NADPH binding; C:cytosol	EC:1.6; EC:1; EC:1.6.5; EC:1.6.5.5	Acting on NADH or NADPH; Oxidoreductases; Acting on NADH or NADPH; NADPH:quinone reductase
TRINITY_DN62240_c4_g1_i1	QORX_HUMANQuinone oxidoreductase PIG3 OS=Homo sapiens OX=9606 GN=TP53I3 PE=1 SV=2	295	6.89e-25	P:GO:0006739; P:GO:0042981; F:GO:0003960; F:GO:0042803; F:GO:0048038; F:GO:0070402; C:GO:0005829	P:NADP metabolic process; P:regulation of apoptotic process; F:NADPH:quinone reductase activity; F:protein homodimerization activity; F:quinone binding; F:NADPH binding; C:cytosol	EC:1.6; EC:1; EC:1.6.5; EC:1.6.5.5	Acting on NADH or NADPH; Oxidoreductases; Acting on NADH or NADPH; NADPH:quinone reductase
TRINITY_DN62269_c4_g1_i1	CCNI_HUMANCyclin-I OS=Homo sapiens OX=9606 GN=CCNI PE=1 SV=1	2794	1.93e-15	C:GO:0110165	C:cellular anatomical entity
TRINITY_DN62269_c4_g1_i2	CCNG1_PIGCyclin-G1 OS=Sus scrofa OX=9823 GN=CCNG1 PE=2 SV=1	2151	6.94e-29	P:GO:0009987	P:cellular process
TRINITY_DN62268_c1_g1_i1	UTP18_SCHPOProbable U3 small nucleolar RNA-associated protein 18 OS=Schizosaccharomyces pombe (strain 972 / ATCC 24843) OX=284812 GN=SPBC29A3.06 PE=2 SV=3	317	4.21e-22	C:GO:0005730; C:GO:0030684	C:nucleolus; C:preribosome
TRINITY_DN62268_c2_g2_i1	UTP18_MOUSEU3 small nucleolar RNA-associated protein 18 homolog OS=Mus musculus OX=10090 GN=Utp18 PE=1 SV=1	226	7.48e-07	C:GO:0005654; C:GO:0031965; C:GO:0032040; C:GO:0034388	C:nucleoplasm; C:nuclear membrane; C:small-subunit processome; C:Pwp2p-containing subcomplex of 90S preribosome
TRINITY_DN62268_c3_g1_i1	UTP18_ARATHU3 small nucleolar RNA-associated protein 18 homolog OS=Arabidopsis thaliana OX=3702 GN=At5g14050 PE=1 SV=1	2123	4.4e-108	C:GO:0005634; C:GO:0032991	C:nucleus; C:protein-containing complex
TRINITY_DN62268_c3_g1_i2	UTP18_ARATHU3 small nucleolar RNA-associated protein 18 homolog OS=Arabidopsis thaliana OX=3702 GN=At5g14050 PE=1 SV=1	907	7.28e-72	C:GO:0005634; C:GO:0032991	C:nucleus; C:protein-containing complex
TRINITY_DN62268_c3_g1_i3	UTP18_ARATHU3 small nucleolar RNA-associated protein 18 homolog OS=Arabidopsis thaliana OX=3702 GN=At5g14050 PE=1 SV=1	907	7.9e-71	C:GO:0005634; C:GO:0032991	C:nucleus; C:protein-containing complex
TRINITY_DN62268_c3_g1_i4	UTP18_MOUSEU3 small nucleolar RNA-associated protein 18 homolog OS=Mus musculus OX=10090 GN=Utp18 PE=1 SV=1	1264	1.89e-107	C:GO:0005730; C:GO:0030684	C:nucleolus; C:preribosome
TRINITY_DN62257_c8_g2_i1	DDX55_DANREATP-dependent RNA helicase DDX55 OS=Danio rerio OX=7955 GN=ddx55 PE=2 SV=2	1175	1.12e-97	F:GO:0000166; F:GO:0003676; F:GO:0004386; C:GO:0005730	F:nucleotide binding; F:nucleic acid binding; F:helicase activity; C:nucleolus	EC:3.6.1; EC:3.6; EC:3; EC:3.6.1.15	Acting on acid anhydrides; Acting on acid anhydrides; Hydrolases; Nucleoside-triphosphate phosphatase
TRINITY_DN62257_c8_g4_i1	DDX55_DANREATP-dependent RNA helicase DDX55 OS=Danio rerio OX=7955 GN=ddx55 PE=2 SV=2	459	1.94e-30	F:GO:0016787; F:GO:0097159; F:GO:1901363	F:hydrolase activity; F:organic cyclic compound binding; F:heterocyclic compound binding	EC:3	Hydrolases
TRINITY_DN62257_c8_g2_i2	DDX55_MOUSEATP-dependent RNA helicase DDX55 OS=Mus musculus OX=10090 GN=Ddx55 PE=1 SV=2	1882	1.27e-224	F:GO:0000166; F:GO:0003676; F:GO:0004386; C:GO:0005654; C:GO:0005730; C:GO:0005829	F:nucleotide binding; F:nucleic acid binding; F:helicase activity; C:nucleoplasm; C:nucleolus; C:cytosol	EC:3.6.1; EC:3.6; EC:3; EC:3.6.1.15	Acting on acid anhydrides; Acting on acid anhydrides; Hydrolases; Nucleoside-triphosphate phosphatase
TRINITY_DN62257_c8_g5_i1	TM134_HUMANTransmembrane protein 134 OS=Homo sapiens OX=9606 GN=TMEM134 PE=1 SV=1	1232	5.13e-08	F:GO:0005515; C:GO:0005829; C:GO:0048471	F:protein binding; C:cytosol; C:perinuclear region of cytoplasm
TRINITY_DN62257_c8_g2_i3	DDX55_MOUSEATP-dependent RNA helicase DDX55 OS=Mus musculus OX=10090 GN=Ddx55 PE=1 SV=2	1867	7.47e-225	F:GO:0000166; F:GO:0003676; F:GO:0004386; C:GO:0005654; C:GO:0005730; C:GO:0005829	F:nucleotide binding; F:nucleic acid binding; F:helicase activity; C:nucleoplasm; C:nucleolus; C:cytosol	EC:3.6.1; EC:3.6; EC:3; EC:3.6.1.15	Acting on acid anhydrides; Acting on acid anhydrides; Hydrolases; Nucleoside-triphosphate phosphatase
TRINITY_DN62283_c8_g1_i1	PK1IP_DANREp21-activated protein kinase-interacting protein 1-like OS=Danio rerio OX=7955 GN=pak1ip1 PE=2 SV=1	778	1.91e-64	P:GO:0042254	P:ribosome biogenesis
TRINITY_DN62241_c7_g1_i1	AQP4_MOUSEAquaporin-4 OS=Mus musculus OX=10090 GN=Aqp4 PE=1 SV=2	1705	4.01e-62	P:GO:0001818; P:GO:0007605; P:GO:0009992; P:GO:0033326; P:GO:0070295; P:GO:0071310; P:GO:0090660; F:GO:0005515; F:GO:0015250; C:GO:0005737; C:GO:0005887; C:GO:0005911; C:GO:0016323; C:GO:0042383; C:GO:0097450	P:negative regulation of cytokine production; P:sensory perception of sound; P:cellular water homeostasis; P:cerebrospinal fluid secretion; P:renal water absorption; P:cellular response to organic substance; P:cerebrospinal fluid circulation; F:protein binding; F:water channel activity; C:cytoplasm; C:integral component of plasma membrane; C:cell-cell junction; C:basolateral plasma membrane; C:sarcolemma; C:astrocyte end-foot	EC:7	Translocases
TRINITY_DN62241_c9_g2_i1	PCDP1_HUMANCilia- and flagella-associated protein 221 OS=Homo sapiens OX=9606 GN=CFAP221 PE=1 SV=2	2906	1.97e-125	P:GO:0009987; C:GO:0110165	P:cellular process; C:cellular anatomical entity
TRINITY_DN62241_c9_g2_i2	PCDP1_HUMANCilia- and flagella-associated protein 221 OS=Homo sapiens OX=9606 GN=CFAP221 PE=1 SV=2	2421	1.73e-73	C:GO:0110165	C:cellular anatomical entity
TRINITY_DN62289_c4_g2_i1	DDX42_MOUSEATP-dependent RNA helicase DDX42 OS=Mus musculus OX=10090 GN=Ddx42 PE=1 SV=3	3223	2.28e-256	P:GO:0008104; P:GO:0042981; F:GO:0000166; F:GO:0003723; F:GO:0003724; C:GO:0005829; C:GO:0016607	P:protein localization; P:regulation of apoptotic process; F:nucleotide binding; F:RNA binding; F:RNA helicase activity; C:cytosol; C:nuclear speck	EC:3.6.1; EC:3.6.4.13; EC:3.6; EC:3; EC:3.6.1.15	Acting on acid anhydrides; RNA helicase; Acting on acid anhydrides; Hydrolases; Nucleoside-triphosphate phosphatase
TRINITY_DN62289_c4_g2_i2	DDX42_MOUSEATP-dependent RNA helicase DDX42 OS=Mus musculus OX=10090 GN=Ddx42 PE=1 SV=3	3223	6.44e-256	P:GO:0008104; P:GO:0042981; F:GO:0000166; F:GO:0003723; F:GO:0003724; C:GO:0005829; C:GO:0016607	P:protein localization; P:regulation of apoptotic process; F:nucleotide binding; F:RNA binding; F:RNA helicase activity; C:cytosol; C:nuclear speck	EC:3.6.1; EC:3.6.4.13; EC:3.6; EC:3; EC:3.6.1.15	Acting on acid anhydrides; RNA helicase; Acting on acid anhydrides; Hydrolases; Nucleoside-triphosphate phosphatase
TRINITY_DN62289_c5_g1_i1	DDX42_CHICKATP-dependent RNA helicase DDX42 OS=Gallus gallus OX=9031 GN=DDX42 PE=2 SV=1	341	3.18e-31	F:GO:0016787; F:GO:0097159; F:GO:1901363; C:GO:0005622	F:hydrolase activity; F:organic cyclic compound binding; F:heterocyclic compound binding; C:intracellular anatomical structure	EC:3	Hydrolases
TRINITY_DN62208_c0_g1_i1	S38A9_RATSodium-coupled neutral amino acid transporter 9 OS=Rattus norvegicus OX=10116 GN=Slc38a9 PE=2 SV=1	1957	3.82e-129	P:GO:0003333; F:GO:0015171; C:GO:0005764; C:GO:0005770; C:GO:0098588	P:amino acid transmembrane transport; F:amino acid transmembrane transporter activity; C:lysosome; C:late endosome; C:bounding membrane of organelle	EC:7	Translocases
TRINITY_DN62208_c0_g1_i2	S38A9_RATSodium-coupled neutral amino acid transporter 9 OS=Rattus norvegicus OX=10116 GN=Slc38a9 PE=2 SV=1	1466	1.48e-103	P:GO:0003333; F:GO:0015171; C:GO:0005764; C:GO:0005770; C:GO:0098588	P:amino acid transmembrane transport; F:amino acid transmembrane transporter activity; C:lysosome; C:late endosome; C:bounding membrane of organelle	EC:7	Translocases
TRINITY_DN62208_c1_g1_i1	S38A9_XENTRSodium-coupled neutral amino acid transporter 9 OS=Xenopus tropicalis OX=8364 GN=slc38a9 PE=2 SV=1	251	3.25e-16	P:GO:0006865; P:GO:0009987; C:GO:0005764; C:GO:0031902	P:amino acid transport; P:cellular process; C:lysosome; C:late endosome membrane
TRINITY_DN62267_c2_g1_i1	DCL1_COCIMDicer-like protein 1 OS=Coccidioides immitis (strain RS) OX=246410 GN=DCL1 PE=3 SV=3	447	1.05e-15	F:GO:0005488	F:binding
TRINITY_DN62290_c0_g2_i1	ADA1D_PIGAlpha-1D adrenergic receptor OS=Sus scrofa OX=9823 GN=ADRA1D PE=3 SV=1	2326	2.77e-26	P:GO:0007165; C:GO:0016020	P:signal transduction; C:membrane
TRINITY_DN62290_c0_g2_i2	ADA1D_PIGAlpha-1D adrenergic receptor OS=Sus scrofa OX=9823 GN=ADRA1D PE=3 SV=1	2263	2.6e-26	P:GO:0007165; C:GO:0016020	P:signal transduction; C:membrane
TRINITY_DN62290_c0_g2_i3	ADA1D_PIGAlpha-1D adrenergic receptor OS=Sus scrofa OX=9823 GN=ADRA1D PE=3 SV=1	2257	2.58e-26	P:GO:0007165; C:GO:0016020	P:signal transduction; C:membrane
TRINITY_DN62204_c0_g1_i1	PI4KB_DANREPhosphatidylinositol 4-kinase beta OS=Danio rerio OX=7955 GN=pi4kb PE=2 SV=2	1086	2.24e-41	P:GO:0016310; P:GO:0060872; F:GO:0052742; C:GO:0005737; C:GO:0012505; C:GO:0016020; C:GO:0043231	P:phosphorylation; P:semicircular canal development; F:phosphatidylinositol kinase activity; C:cytoplasm; C:endomembrane system; C:membrane; C:intracellular membrane-bounded organelle	EC:2.7.1; EC:2.7; EC:2	Transferring phosphorus-containing groups; Transferring phosphorus-containing groups; Transferases
TRINITY_DN62204_c0_g2_i1	PI4KB_CALJAPhosphatidylinositol 4-kinase beta OS=Callithrix jacchus OX=9483 GN=PI4KB PE=3 SV=1	2925	1.84e-232	P:GO:0009987; F:GO:0005488; F:GO:0016301; C:GO:0005737; C:GO:0012505; C:GO:0043231; C:GO:0098588	P:cellular process; F:binding; F:kinase activity; C:cytoplasm; C:endomembrane system; C:intracellular membrane-bounded organelle; C:bounding membrane of organelle	EC:2.7; EC:2	Transferring phosphorus-containing groups; Transferases
TRINITY_DN62204_c0_g2_i2	PI4KB_CALJAPhosphatidylinositol 4-kinase beta OS=Callithrix jacchus OX=9483 GN=PI4KB PE=3 SV=1	2927	2.69e-232	P:GO:0009987; F:GO:0005488; F:GO:0016301; C:GO:0005737; C:GO:0012505; C:GO:0043231; C:GO:0098588	P:cellular process; F:binding; F:kinase activity; C:cytoplasm; C:endomembrane system; C:intracellular membrane-bounded organelle; C:bounding membrane of organelle	EC:2.7; EC:2	Transferring phosphorus-containing groups; Transferases
TRINITY_DN62204_c0_g2_i3	PI4KB_SORARPhosphatidylinositol 4-kinase beta OS=Sorex araneus OX=42254 GN=PI4KB PE=3 SV=1	883	5.89e-141	P:GO:0046854; P:GO:0048015; F:GO:0004430; F:GO:0005524; F:GO:0071889; C:GO:0000139; C:GO:0005741; C:GO:0030867	P:phosphatidylinositol phosphorylation; P:phosphatidylinositol-mediated signaling; F:1-phosphatidylinositol 4-kinase activity; F:ATP binding; F:14-3-3 protein binding; C:Golgi membrane; C:mitochondrial outer membrane; C:rough endoplasmic reticulum membrane	EC:2.7.1; EC:2.7; EC:2; EC:2.7.1.67	Transferring phosphorus-containing groups; Transferring phosphorus-containing groups; Transferases; 1-phosphatidylinositol 4-kinase
TRINITY_DN62226_c0_g4_i1	RDH8_BOVINRetinol dehydrogenase 8 OS=Bos taurus OX=9913 GN=RDH8 PE=1 SV=1	1543	1.87e-65	F:GO:0016491; C:GO:0016020	F:oxidoreductase activity; C:membrane	EC:1	Oxidoreductases
TRINITY_DN62226_c0_g4_i2	RDH8_BOVINRetinol dehydrogenase 8 OS=Bos taurus OX=9913 GN=RDH8 PE=1 SV=1	1470	9.47e-67	F:GO:0016491; C:GO:0042622	F:oxidoreductase activity; C:photoreceptor outer segment membrane	EC:1	Oxidoreductases
TRINITY_DN62226_c0_g4_i3	RDH8_BOVINRetinol dehydrogenase 8 OS=Bos taurus OX=9913 GN=RDH8 PE=1 SV=1	1455	4.21e-67	F:GO:0016491; C:GO:0042622	F:oxidoreductase activity; C:photoreceptor outer segment membrane	EC:1	Oxidoreductases
TRINITY_DN62226_c0_g4_i4	RDH8_BOVINRetinol dehydrogenase 8 OS=Bos taurus OX=9913 GN=RDH8 PE=1 SV=1	1386	4.99e-66	F:GO:0016491; C:GO:0016020	F:oxidoreductase activity; C:membrane	EC:1	Oxidoreductases
TRINITY_DN62226_c0_g4_i5	RDH8_BOVINRetinol dehydrogenase 8 OS=Bos taurus OX=9913 GN=RDH8 PE=1 SV=1	1528	8.38e-66	F:GO:0016491; C:GO:0016020	F:oxidoreductase activity; C:membrane	EC:1	Oxidoreductases
TRINITY_DN62226_c0_g4_i6	RDH8_BOVINRetinol dehydrogenase 8 OS=Bos taurus OX=9913 GN=RDH8 PE=1 SV=1	1313	1.68e-67	F:GO:0016491; C:GO:0042622	F:oxidoreductase activity; C:photoreceptor outer segment membrane	EC:1	Oxidoreductases
TRINITY_DN62226_c0_g4_i7	RDH8_BOVINRetinol dehydrogenase 8 OS=Bos taurus OX=9913 GN=RDH8 PE=1 SV=1	1511	1.13e-64	F:GO:0016491; C:GO:0016020	F:oxidoreductase activity; C:membrane	EC:1	Oxidoreductases
TRINITY_DN62207_c0_g1_i1	SNAA_MOUSEAlpha-soluble NSF attachment protein OS=Mus musculus OX=10090 GN=Napa PE=1 SV=1	1191	4.56e-132	P:GO:0006886; P:GO:0007420; P:GO:0010807; P:GO:0030182; P:GO:0032781; P:GO:0035249; P:GO:0035494; P:GO:0045176; F:GO:0005483; F:GO:0019905; F:GO:0044877; C:GO:0005774; C:GO:0005886; C:GO:0070044; C:GO:0098793; C:GO:0098794; C:GO:0098978	P:intracellular protein transport; P:brain development; P:regulation of synaptic vesicle priming; P:neuron differentiation; P:positive regulation of ATPase activity; P:synaptic transmission, glutamatergic; P:SNARE complex disassembly; P:apical protein localization; F:soluble NSF attachment protein activity; F:syntaxin binding; F:protein-containing complex binding; C:vacuolar membrane; C:plasma membrane; C:synaptobrevin 2-SNAP-25-syntaxin-1a complex; C:presynapse; C:postsynapse; C:glutamatergic synapse
TRINITY_DN62207_c0_g1_i2	SNAA_MOUSEAlpha-soluble NSF attachment protein OS=Mus musculus OX=10090 GN=Napa PE=1 SV=1	1185	2.6e-133	P:GO:0006886; P:GO:0007420; P:GO:0010807; P:GO:0030182; P:GO:0032781; P:GO:0035249; P:GO:0035494; P:GO:0045176; F:GO:0005483; F:GO:0019905; F:GO:0044877; C:GO:0005774; C:GO:0005886; C:GO:0070044; C:GO:0098793; C:GO:0098794; C:GO:0098978	P:intracellular protein transport; P:brain development; P:regulation of synaptic vesicle priming; P:neuron differentiation; P:positive regulation of ATPase activity; P:synaptic transmission, glutamatergic; P:SNARE complex disassembly; P:apical protein localization; F:soluble NSF attachment protein activity; F:syntaxin binding; F:protein-containing complex binding; C:vacuolar membrane; C:plasma membrane; C:synaptobrevin 2-SNAP-25-syntaxin-1a complex; C:presynapse; C:postsynapse; C:glutamatergic synapse
TRINITY_DN62274_c1_g1_i1	FOJO_DROMEExtracellular serine/threonine protein kinase four-jointed OS=Drosophila melanogaster OX=7227 GN=fj PE=1 SV=2	543	2.27e-33	P:GO:0001737; P:GO:0006468; P:GO:0007267; P:GO:0007446; P:GO:0007474; P:GO:0016348; P:GO:0035159; P:GO:0042067; P:GO:0043393; P:GO:0090175; F:GO:0004672; F:GO:0017147; C:GO:0005886	P:establishment of imaginal disc-derived wing hair orientation; P:protein phosphorylation; P:cell-cell signaling; P:imaginal disc growth; P:imaginal disc-derived wing vein specification; P:imaginal disc-derived leg joint morphogenesis; P:regulation of tube length, open tracheal system; P:establishment of ommatidial planar polarity; P:regulation of protein binding; P:regulation of establishment of planar polarity; F:protein kinase activity; F:Wnt-protein binding; C:plasma membrane	EC:2.7.1; EC:2.7; EC:2	Transferring phosphorus-containing groups; Transferring phosphorus-containing groups; Transferases
TRINITY_DN62274_c1_g2_i1	FOJO_DROMEExtracellular serine/threonine protein kinase four-jointed OS=Drosophila melanogaster OX=7227 GN=fj PE=1 SV=2	2180	3.85e-54	P:GO:0001736; P:GO:0003002; P:GO:0007267; P:GO:0007476; P:GO:0016310; P:GO:0050789; F:GO:0004672; C:GO:0016020	P:establishment of planar polarity; P:regionalization; P:cell-cell signaling; P:imaginal disc-derived wing morphogenesis; P:phosphorylation; P:regulation of biological process; F:protein kinase activity; C:membrane	EC:2.7.1; EC:2.7; EC:2	Transferring phosphorus-containing groups; Transferring phosphorus-containing groups; Transferases
TRINITY_DN62274_c1_g2_i2	FOJO_DROMEExtracellular serine/threonine protein kinase four-jointed OS=Drosophila melanogaster OX=7227 GN=fj PE=1 SV=2	2229	4.75e-54	P:GO:0001736; P:GO:0003002; P:GO:0007267; P:GO:0007476; P:GO:0016310; P:GO:0050789; F:GO:0004672; C:GO:0016020	P:establishment of planar polarity; P:regionalization; P:cell-cell signaling; P:imaginal disc-derived wing morphogenesis; P:phosphorylation; P:regulation of biological process; F:protein kinase activity; C:membrane	EC:2.7.1; EC:2.7; EC:2	Transferring phosphorus-containing groups; Transferring phosphorus-containing groups; Transferases
TRINITY_DN62274_c1_g2_i3	FOJO_DROMEExtracellular serine/threonine protein kinase four-jointed OS=Drosophila melanogaster OX=7227 GN=fj PE=1 SV=2	2228	4.75e-54	P:GO:0001736; P:GO:0003002; P:GO:0007267; P:GO:0007476; P:GO:0016310; P:GO:0050789; F:GO:0004672; C:GO:0016020	P:establishment of planar polarity; P:regionalization; P:cell-cell signaling; P:imaginal disc-derived wing morphogenesis; P:phosphorylation; P:regulation of biological process; F:protein kinase activity; C:membrane	EC:2.7.1; EC:2.7; EC:2	Transferring phosphorus-containing groups; Transferring phosphorus-containing groups; Transferases
TRINITY_DN62223_c1_g1_i1	CE152_XENLACentrosomal protein of 152 kDa OS=Xenopus laevis OX=8355 GN=cep152 PE=2 SV=1	434	8.55e-11	P:GO:0098535; C:GO:0005815; C:GO:0098536	P:de novo centriole assembly involved in multi-ciliated epithelial cell differentiation; C:microtubule organizing center; C:deuterosome
TRINITY_DN62223_c2_g1_i1	CE152_XENLACentrosomal protein of 152 kDa OS=Xenopus laevis OX=8355 GN=cep152 PE=2 SV=1	344	9.87e-15	P:GO:0098535; C:GO:0005815; C:GO:0098536	P:de novo centriole assembly involved in multi-ciliated epithelial cell differentiation; C:microtubule organizing center; C:deuterosome
TRINITY_DN62278_c0_g1_i1	NAS4_CAEELZinc metalloproteinase nas-4 OS=Caenorhabditis elegans OX=6239 GN=nas-4 PE=2 SV=4	2111	1.65e-47	F:GO:0008233	F:peptidase activity	EC:3.4; EC:3	Acting on peptide bonds (peptidases); Hydrolases
TRINITY_DN62278_c0_g2_i1	ASTA_ASTASAstacin OS=Astacus astacus OX=6715 PE=1 SV=2	618	2.34e-33	P:GO:0009566; P:GO:0050794; P:GO:2000242; F:GO:0008233; C:GO:0005737	P:fertilization; P:regulation of cellular process; P:negative regulation of reproductive process; F:peptidase activity; C:cytoplasm	EC:3.4; EC:3	Acting on peptide bonds (peptidases); Hydrolases
TRINITY_DN62253_c0_g1_i1	PDIA6_RATProtein disulfide-isomerase A6 OS=Rattus norvegicus OX=10116 GN=Pdia6 PE=1 SV=2	1760	8.53e-187	P:GO:0006457; P:GO:0070527; P:GO:1903895; F:GO:0003756; F:GO:0004857; F:GO:0005509; F:GO:0005515; C:GO:0005615; C:GO:0005788; C:GO:0005790; C:GO:0005793; C:GO:0005886; C:GO:0034663; C:GO:0042470	P:protein folding; P:platelet aggregation; P:negative regulation of IRE1-mediated unfolded protein response; F:protein disulfide isomerase activity; F:enzyme inhibitor activity; F:calcium ion binding; F:protein binding; C:extracellular space; C:endoplasmic reticulum lumen; C:smooth endoplasmic reticulum; C:endoplasmic reticulum-Golgi intermediate compartment; C:plasma membrane; C:endoplasmic reticulum chaperone complex; C:melanosome	EC:5.3.4.1; EC:5.3; EC:5.3.4; EC:5	Protein disulfide-isomerase; Intramolecular oxidoreductases; Intramolecular oxidoreductases; Isomerases
TRINITY_DN62253_c0_g1_i2	PDIA6_PONABProtein disulfide-isomerase A6 OS=Pongo abelii OX=9601 GN=PDIA6 PE=2 SV=1	1770	8.83e-185	P:GO:0070527; F:GO:0003756; C:GO:0005783; C:GO:0005886; C:GO:0042470	P:platelet aggregation; F:protein disulfide isomerase activity; C:endoplasmic reticulum; C:plasma membrane; C:melanosome	EC:5.3.4.1; EC:5.3; EC:5.3.4; EC:5	Protein disulfide-isomerase; Intramolecular oxidoreductases; Intramolecular oxidoreductases; Isomerases
TRINITY_DN62253_c0_g1_i3	PDIA6_MOUSEProtein disulfide-isomerase A6 OS=Mus musculus OX=10090 GN=Pdia6 PE=1 SV=3	1739	2.34e-187	P:GO:0070527; F:GO:0003756; F:GO:0015035; C:GO:0005615; C:GO:0005788; C:GO:0005790; C:GO:0005793; C:GO:0005829; C:GO:0005886; C:GO:0034663; C:GO:0042470	P:platelet aggregation; F:protein disulfide isomerase activity; F:protein disulfide oxidoreductase activity; C:extracellular space; C:endoplasmic reticulum lumen; C:smooth endoplasmic reticulum; C:endoplasmic reticulum-Golgi intermediate compartment; C:cytosol; C:plasma membrane; C:endoplasmic reticulum chaperone complex; C:melanosome	EC:5.3.4.1; EC:1; EC:1.8; EC:5.3; EC:5.3.4; EC:5	Protein disulfide-isomerase; Oxidoreductases; Acting on a sulfur group of donors; Intramolecular oxidoreductases; Intramolecular oxidoreductases; Isomerases
TRINITY_DN62249_c6_g1_i1	G6PE_HUMANGDH/6PGL endoplasmic bifunctional protein OS=Homo sapiens OX=9606 GN=H6PD PE=1 SV=2	223	3.9e-07	P:GO:0006098; F:GO:0016614; C:GO:0005783	P:pentose-phosphate shunt; F:oxidoreductase activity, acting on CH-OH group of donors; C:endoplasmic reticulum	EC:1.1; EC:1	Acting on the CH-OH group of donors; Oxidoreductases
TRINITY_DN62249_c7_g1_i1	G6PE_HUMANGDH/6PGL endoplasmic bifunctional protein OS=Homo sapiens OX=9606 GN=H6PD PE=1 SV=2	2888	5.82e-129	P:GO:0006098; F:GO:0016614; C:GO:0005783	P:pentose-phosphate shunt; F:oxidoreductase activity, acting on CH-OH group of donors; C:endoplasmic reticulum	EC:1.1; EC:1	Acting on the CH-OH group of donors; Oxidoreductases
TRINITY_DN62249_c7_g1_i2	G6PE_HUMANGDH/6PGL endoplasmic bifunctional protein OS=Homo sapiens OX=9606 GN=H6PD PE=1 SV=2	2627	9.27e-130	P:GO:0006098; F:GO:0016614; C:GO:0005783	P:pentose-phosphate shunt; F:oxidoreductase activity, acting on CH-OH group of donors; C:endoplasmic reticulum	EC:1.1; EC:1	Acting on the CH-OH group of donors; Oxidoreductases
TRINITY_DN62249_c7_g1_i3	G6PE_HUMANGDH/6PGL endoplasmic bifunctional protein OS=Homo sapiens OX=9606 GN=H6PD PE=1 SV=2	2746	5.23e-128	P:GO:0006098; F:GO:0016614; C:GO:0005783	P:pentose-phosphate shunt; F:oxidoreductase activity, acting on CH-OH group of donors; C:endoplasmic reticulum	EC:1.1; EC:1	Acting on the CH-OH group of donors; Oxidoreductases
TRINITY_DN62249_c9_g1_i1	G6PE_MOUSEGDH/6PGL endoplasmic bifunctional protein OS=Mus musculus OX=10090 GN=H6pd PE=1 SV=2	805	6.02e-34	P:GO:0006098; P:GO:2000064; F:GO:0004345; F:GO:0017057; C:GO:0005737; C:GO:0043231	P:pentose-phosphate shunt; P:regulation of cortisol biosynthetic process; F:glucose-6-phosphate dehydrogenase activity; F:6-phosphogluconolactonase activity; C:cytoplasm; C:intracellular membrane-bounded organelle	EC:1.1; EC:3.1; EC:1; EC:3; EC:1.1.1; EC:1.1.1.49; EC:3.1.1.31; EC:3.1.1; EC:3.1.1.1	Acting on the CH-OH group of donors; Acting on ester bonds; Oxidoreductases; Hydrolases; Acting on the CH-OH group of donors; Glucose-6-phosphate dehydrogenase (NADP(+)); 6-phosphogluconolactonase; Acting on ester bonds; Carboxylesterase
TRINITY_DN62246_c0_g1_i1	SPP2B_MOUSESignal peptide peptidase-like 2B OS=Mus musculus OX=10090 GN=Sppl2b PE=1 SV=2	517	4.9e-15	P:GO:0033619; F:GO:0008233; C:GO:0012505; C:GO:0016021; C:GO:0031410; C:GO:0031984; C:GO:0043231; C:GO:0098588	P:membrane protein proteolysis; F:peptidase activity; C:endomembrane system; C:integral component of membrane; C:cytoplasmic vesicle; C:organelle subcompartment; C:intracellular membrane-bounded organelle; C:bounding membrane of organelle	EC:3.4; EC:3	Acting on peptide bonds (peptidases); Hydrolases
TRINITY_DN62246_c0_g2_i1	SPP2B_HUMANSignal peptide peptidase-like 2B OS=Homo sapiens OX=9606 GN=SPPL2B PE=1 SV=2	309	1.48e-16	P:GO:0006509; P:GO:0031293; P:GO:0050776; F:GO:0042500; F:GO:0042803; C:GO:0005654; C:GO:0005765; C:GO:0005813; C:GO:0005886; C:GO:0010008; C:GO:0015629; C:GO:0030660; C:GO:0071458; C:GO:0071556	P:membrane protein ectodomain proteolysis; P:membrane protein intracellular domain proteolysis; P:regulation of immune response; F:aspartic endopeptidase activity, intramembrane cleaving; F:protein homodimerization activity; C:nucleoplasm; C:lysosomal membrane; C:centrosome; C:plasma membrane; C:endosome membrane; C:actin cytoskeleton; C:Golgi-associated vesicle membrane; C:integral component of cytoplasmic side of endoplasmic reticulum membrane; C:integral component of lumenal side of endoplasmic reticulum membrane	EC:3.4.99; EC:3.4.23.1; EC:3.4.23; EC:3.4.23.32; EC:3.4.23.43; EC:3.4.23.20; EC:3.4.23.25; EC:3.4.23.36; EC:3.4.23.4; EC:3.4.23.35; EC:3.4.23.5; EC:3.4.23.34; EC:3.4.23.15; EC:3.4; EC:3	Acting on peptide bonds (peptidases); Pepsin A; Acting on peptide bonds (peptidases); Scytalidopepsin B; Prepilin peptidase; Penicillopepsin; Saccharopepsin; Signal peptidase II; Chymosin; Barrierpepsin; Cathepsin D; Cathepsin E; Renin; Acting on peptide bonds (peptidases); Hydrolases
TRINITY_DN62246_c3_g2_i1	SPP2B_RATSignal peptide peptidase-like 2B OS=Rattus norvegicus OX=10116 GN=Sppl2b PE=2 SV=1	2292	4.97e-101	P:GO:0033619; F:GO:0008233; C:GO:0012505; C:GO:0016021; C:GO:0031410; C:GO:0031984; C:GO:0043231; C:GO:0098588	P:membrane protein proteolysis; F:peptidase activity; C:endomembrane system; C:integral component of membrane; C:cytoplasmic vesicle; C:organelle subcompartment; C:intracellular membrane-bounded organelle; C:bounding membrane of organelle	EC:3.4; EC:3	Acting on peptide bonds (peptidases); Hydrolases
TRINITY_DN62246_c3_g2_i3	SPP2B_RATSignal peptide peptidase-like 2B OS=Rattus norvegicus OX=10116 GN=Sppl2b PE=2 SV=1	2087	4.47e-102	P:GO:0033619; F:GO:0008233; C:GO:0012505; C:GO:0016021; C:GO:0031410; C:GO:0031984; C:GO:0043231; C:GO:0098588	P:membrane protein proteolysis; F:peptidase activity; C:endomembrane system; C:integral component of membrane; C:cytoplasmic vesicle; C:organelle subcompartment; C:intracellular membrane-bounded organelle; C:bounding membrane of organelle	EC:3.4; EC:3	Acting on peptide bonds (peptidases); Hydrolases
TRINITY_DN62246_c3_g2_i4	SPP2B_RATSignal peptide peptidase-like 2B OS=Rattus norvegicus OX=10116 GN=Sppl2b PE=2 SV=1	2084	1.57e-102	P:GO:0033619; F:GO:0008233; C:GO:0012505; C:GO:0016021; C:GO:0031410; C:GO:0031984; C:GO:0043231; C:GO:0098588	P:membrane protein proteolysis; F:peptidase activity; C:endomembrane system; C:integral component of membrane; C:cytoplasmic vesicle; C:organelle subcompartment; C:intracellular membrane-bounded organelle; C:bounding membrane of organelle	EC:3.4; EC:3	Acting on peptide bonds (peptidases); Hydrolases
TRINITY_DN62246_c3_g2_i6	SPP2B_RATSignal peptide peptidase-like 2B OS=Rattus norvegicus OX=10116 GN=Sppl2b PE=2 SV=1	2295	1.4e-100	P:GO:0033619; F:GO:0008233; C:GO:0012505; C:GO:0016021; C:GO:0031410; C:GO:0031984; C:GO:0043231; C:GO:0098588	P:membrane protein proteolysis; F:peptidase activity; C:endomembrane system; C:integral component of membrane; C:cytoplasmic vesicle; C:organelle subcompartment; C:intracellular membrane-bounded organelle; C:bounding membrane of organelle	EC:3.4; EC:3	Acting on peptide bonds (peptidases); Hydrolases
TRINITY_DN62246_c3_g2_i7	SPP2B_RATSignal peptide peptidase-like 2B OS=Rattus norvegicus OX=10116 GN=Sppl2b PE=2 SV=1	2020	8.77e-103	P:GO:0033619; F:GO:0008233; C:GO:0012505; C:GO:0016021; C:GO:0031410; C:GO:0031984; C:GO:0043231; C:GO:0098588	P:membrane protein proteolysis; F:peptidase activity; C:endomembrane system; C:integral component of membrane; C:cytoplasmic vesicle; C:organelle subcompartment; C:intracellular membrane-bounded organelle; C:bounding membrane of organelle	EC:3.4; EC:3	Acting on peptide bonds (peptidases); Hydrolases
TRINITY_DN62246_c3_g2_i8	SPP2B_RATSignal peptide peptidase-like 2B OS=Rattus norvegicus OX=10116 GN=Sppl2b PE=2 SV=1	685	3.26e-35	P:GO:0033619; F:GO:0004190; C:GO:0005764; C:GO:0005768; C:GO:0030176; C:GO:0098552; C:GO:0098588	P:membrane protein proteolysis; F:aspartic-type endopeptidase activity; C:lysosome; C:endosome; C:integral component of endoplasmic reticulum membrane; C:side of membrane; C:bounding membrane of organelle	EC:3.4.99; EC:3.4.23.1; EC:3.4.23; EC:3.4.23.32; EC:3.4.23.43; EC:3.4.23.20; EC:3.4.23.25; EC:3.4.23.36; EC:3.4.23.4; EC:3.4.23.35; EC:3.4.23.5; EC:3.4.23.34; EC:3.4.23.15; EC:3.4; EC:3	Acting on peptide bonds (peptidases); Pepsin A; Acting on peptide bonds (peptidases); Scytalidopepsin B; Prepilin peptidase; Penicillopepsin; Saccharopepsin; Signal peptidase II; Chymosin; Barrierpepsin; Cathepsin D; Cathepsin E; Renin; Acting on peptide bonds (peptidases); Hydrolases
TRINITY_DN62246_c4_g1_i1	NAL4F_MOUSENACHT, LRR and PYD domains-containing protein 4F OS=Mus musculus OX=10090 GN=Nlrp4f PE=1 SV=1	1173	1.17e-10	F:GO:0005488	F:binding
TRINITY_DN62246_c4_g3_i1	NAL4F_MOUSENACHT, LRR and PYD domains-containing protein 4F OS=Mus musculus OX=10090 GN=Nlrp4f PE=1 SV=1	569	1.62e-07	P:GO:0001701; P:GO:0007015; P:GO:0040019; P:GO:0051656; F:GO:0005515; C:GO:0005938	P:in utero embryonic development; P:actin filament organization; P:positive regulation of embryonic development; P:establishment of organelle localization; F:protein binding; C:cell cortex
TRINITY_DN62202_c2_g1_i1	RBG3_ARATHGlycine-rich RNA-binding protein 3, mitochondrial OS=Arabidopsis thaliana OX=3702 GN=RBG3 PE=1 SV=1	344	1.5e-17	P:GO:0009409; P:GO:0016554; P:GO:0080156; F:GO:0003697; F:GO:0003729; F:GO:0005507; F:GO:0005515; F:GO:0005524; C:GO:0005739	P:response to cold; P:cytidine to uridine editing; P:mitochondrial mRNA modification; F:single-stranded DNA binding; F:mRNA binding; F:copper ion binding; F:protein binding; F:ATP binding; C:mitochondrion
TRINITY_DN62202_c2_g1_i2	RBG3_ARATHGlycine-rich RNA-binding protein 3, mitochondrial OS=Arabidopsis thaliana OX=3702 GN=RBG3 PE=1 SV=1	344	5.56e-17	P:GO:0009409; P:GO:0016554; P:GO:0080156; F:GO:0003697; F:GO:0003729; F:GO:0005507; F:GO:0005515; F:GO:0005524; C:GO:0005739	P:response to cold; P:cytidine to uridine editing; P:mitochondrial mRNA modification; F:single-stranded DNA binding; F:mRNA binding; F:copper ion binding; F:protein binding; F:ATP binding; C:mitochondrion
TRINITY_DN62202_c5_g1_i1	ENAH_HUMANProtein enabled homolog OS=Homo sapiens OX=9606 GN=ENAH PE=1 SV=2	3836	4.22e-37	P:GO:0007411; P:GO:0008154; P:GO:0070358; F:GO:0017124; F:GO:0050699; C:GO:0005829; C:GO:0005886; C:GO:0005925; C:GO:0042995	P:axon guidance; P:actin polymerization or depolymerization; P:actin polymerization-dependent cell motility; F:SH3 domain binding; F:WW domain binding; C:cytosol; C:plasma membrane; C:focal adhesion; C:cell projection
TRINITY_DN62202_c5_g1_i2	ENAH_HUMANProtein enabled homolog OS=Homo sapiens OX=9606 GN=ENAH PE=1 SV=2	2534	1.84e-37	P:GO:0007411; P:GO:0008154; P:GO:0070358; F:GO:0017124; F:GO:0050699; C:GO:0005829; C:GO:0005886; C:GO:0005925; C:GO:0042995	P:axon guidance; P:actin polymerization or depolymerization; P:actin polymerization-dependent cell motility; F:SH3 domain binding; F:WW domain binding; C:cytosol; C:plasma membrane; C:focal adhesion; C:cell projection
TRINITY_DN62202_c5_g1_i3	ENAH_HUMANProtein enabled homolog OS=Homo sapiens OX=9606 GN=ENAH PE=1 SV=2	3850	4.25e-37	P:GO:0007411; P:GO:0008154; P:GO:0070358; F:GO:0017124; F:GO:0050699; C:GO:0005829; C:GO:0005886; C:GO:0005925; C:GO:0042995	P:axon guidance; P:actin polymerization or depolymerization; P:actin polymerization-dependent cell motility; F:SH3 domain binding; F:WW domain binding; C:cytosol; C:plasma membrane; C:focal adhesion; C:cell projection
TRINITY_DN62202_c5_g1_i5	ENAH_HUMANProtein enabled homolog OS=Homo sapiens OX=9606 GN=ENAH PE=1 SV=2	1973	5.9e-38	P:GO:0007411; P:GO:0008154; P:GO:0070358; F:GO:0017124; F:GO:0050699; C:GO:0005829; C:GO:0005886; C:GO:0005925; C:GO:0042995	P:axon guidance; P:actin polymerization or depolymerization; P:actin polymerization-dependent cell motility; F:SH3 domain binding; F:WW domain binding; C:cytosol; C:plasma membrane; C:focal adhesion; C:cell projection
TRINITY_DN62202_c5_g1_i6	ENAH_HUMANProtein enabled homolog OS=Homo sapiens OX=9606 GN=ENAH PE=1 SV=2	2533	2.46e-37	P:GO:0007411; P:GO:0008154; P:GO:0070358; F:GO:0017124; F:GO:0050699; C:GO:0005829; C:GO:0005886; C:GO:0005925; C:GO:0042995	P:axon guidance; P:actin polymerization or depolymerization; P:actin polymerization-dependent cell motility; F:SH3 domain binding; F:WW domain binding; C:cytosol; C:plasma membrane; C:focal adhesion; C:cell projection
TRINITY_DN62202_c5_g1_i7	ENAH_HUMANProtein enabled homolog OS=Homo sapiens OX=9606 GN=ENAH PE=1 SV=2	848	9.04e-40	P:GO:0007411; P:GO:0008154; P:GO:0070358; F:GO:0017124; F:GO:0050699; C:GO:0005829; C:GO:0005886; C:GO:0005925; C:GO:0042995	P:axon guidance; P:actin polymerization or depolymerization; P:actin polymerization-dependent cell motility; F:SH3 domain binding; F:WW domain binding; C:cytosol; C:plasma membrane; C:focal adhesion; C:cell projection
TRINITY_DN62202_c5_g1_i8	ENAH_HUMANProtein enabled homolog OS=Homo sapiens OX=9606 GN=ENAH PE=1 SV=2	1959	5.63e-38	P:GO:0007411; P:GO:0008154; P:GO:0070358; F:GO:0017124; F:GO:0050699; C:GO:0005829; C:GO:0005886; C:GO:0005925; C:GO:0042995	P:axon guidance; P:actin polymerization or depolymerization; P:actin polymerization-dependent cell motility; F:SH3 domain binding; F:WW domain binding; C:cytosol; C:plasma membrane; C:focal adhesion; C:cell projection
TRINITY_DN62202_c5_g1_i9	ENAH_HUMANProtein enabled homolog OS=Homo sapiens OX=9606 GN=ENAH PE=1 SV=2	2520	1.81e-37	P:GO:0007411; P:GO:0008154; P:GO:0070358; F:GO:0017124; F:GO:0050699; C:GO:0005829; C:GO:0005886; C:GO:0005925; C:GO:0042995	P:axon guidance; P:actin polymerization or depolymerization; P:actin polymerization-dependent cell motility; F:SH3 domain binding; F:WW domain binding; C:cytosol; C:plasma membrane; C:focal adhesion; C:cell projection
TRINITY_DN62202_c5_g1_i10	ENAH_HUMANProtein enabled homolog OS=Homo sapiens OX=9606 GN=ENAH PE=1 SV=2	2519	2.43e-37	P:GO:0007411; P:GO:0008154; P:GO:0070358; F:GO:0017124; F:GO:0050699; C:GO:0005829; C:GO:0005886; C:GO:0005925; C:GO:0042995	P:axon guidance; P:actin polymerization or depolymerization; P:actin polymerization-dependent cell motility; F:SH3 domain binding; F:WW domain binding; C:cytosol; C:plasma membrane; C:focal adhesion; C:cell projection
TRINITY_DN62221_c2_g1_i1	SESQ1_HUMANSesquipedalian-1 OS=Homo sapiens OX=9606 GN=PHETA1 PE=1 SV=1	1292	4.02e-32	P:GO:0001881; P:GO:0007032; P:GO:0042147; F:GO:0042803; C:GO:0005769; C:GO:0005802; C:GO:0030136; C:GO:0055037	P:receptor recycling; P:endosome organization; P:retrograde transport, endosome to Golgi; F:protein homodimerization activity; C:early endosome; C:trans-Golgi network; C:clathrin-coated vesicle; C:recycling endosome
TRINITY_DN62221_c2_g1_i2	SESQ1_HUMANSesquipedalian-1 OS=Homo sapiens OX=9606 GN=PHETA1 PE=1 SV=1	1977	3.52e-31	P:GO:0001881; P:GO:0007032; P:GO:0042147; F:GO:0042803; C:GO:0005769; C:GO:0005802; C:GO:0030136; C:GO:0055037	P:receptor recycling; P:endosome organization; P:retrograde transport, endosome to Golgi; F:protein homodimerization activity; C:early endosome; C:trans-Golgi network; C:clathrin-coated vesicle; C:recycling endosome
TRINITY_DN62266_c0_g1_i1	RH22_ARATHDEAD-box ATP-dependent RNA helicase 22 OS=Arabidopsis thaliana OX=3702 GN=RH22 PE=2 SV=1	395	4.76e-15	F:GO:0003723	F:RNA binding
TRINITY_DN62266_c1_g1_i2	RH16_ARATHDEAD-box ATP-dependent RNA helicase 16 OS=Arabidopsis thaliana OX=3702 GN=RH16 PE=2 SV=1	431	1.32e-14	F:GO:0003729	F:mRNA binding
TRINITY_DN62286_c4_g1_i2	PTPM1_RATPhosphatidylglycerophosphatase and protein-tyrosine phosphatase 1 OS=Rattus norvegicus OX=10116 GN=Ptpmt1 PE=1 SV=1	904	1.54e-31	P:GO:0006629; P:GO:0006796; P:GO:0010646; P:GO:0023051; P:GO:0048583; F:GO:0004721; C:GO:0005743	P:lipid metabolic process; P:phosphate-containing compound metabolic process; P:regulation of cell communication; P:regulation of signaling; P:regulation of response to stimulus; F:phosphoprotein phosphatase activity; C:mitochondrial inner membrane	EC:3.1; EC:3; EC:3.1.3	Acting on ester bonds; Hydrolases; Acting on ester bonds
TRINITY_DN62286_c4_g1_i3	PTPM1_HUMANPhosphatidylglycerophosphatase and protein-tyrosine phosphatase 1 OS=Homo sapiens OX=9606 GN=PTPMT1 PE=1 SV=1	973	2.07e-26	P:GO:0006629; P:GO:0006796; P:GO:2001242; F:GO:0004721; F:GO:0005515; C:GO:0005739	P:lipid metabolic process; P:phosphate-containing compound metabolic process; P:regulation of intrinsic apoptotic signaling pathway; F:phosphoprotein phosphatase activity; F:protein binding; C:mitochondrion	EC:3.1; EC:3; EC:3.1.3	Acting on ester bonds; Hydrolases; Acting on ester bonds
TRINITY_DN62286_c4_g2_i2	PTPM1_RATPhosphatidylglycerophosphatase and protein-tyrosine phosphatase 1 OS=Rattus norvegicus OX=10116 GN=Ptpmt1 PE=1 SV=1	1736	7.31e-43	P:GO:0006655; P:GO:0061179; F:GO:0004721; C:GO:0031305	P:phosphatidylglycerol biosynthetic process; P:negative regulation of insulin secretion involved in cellular response to glucose stimulus; F:phosphoprotein phosphatase activity; C:integral component of mitochondrial inner membrane	EC:3.1; EC:3; EC:3.1.3	Acting on ester bonds; Hydrolases; Acting on ester bonds
TRINITY_DN62286_c4_g1_i4	PTPM1_RATPhosphatidylglycerophosphatase and protein-tyrosine phosphatase 1 OS=Rattus norvegicus OX=10116 GN=Ptpmt1 PE=1 SV=1	985	1.39e-44	P:GO:0006655; P:GO:0016311; P:GO:0061179; F:GO:0004722; C:GO:0031305	P:phosphatidylglycerol biosynthetic process; P:dephosphorylation; P:negative regulation of insulin secretion involved in cellular response to glucose stimulus; F:protein serine/threonine phosphatase activity; C:integral component of mitochondrial inner membrane	EC:3.1.3.16; EC:3.1; EC:3; EC:3.1.3	Protein-serine/threonine phosphatase; Acting on ester bonds; Hydrolases; Acting on ester bonds
TRINITY_DN62286_c4_g1_i5	PTPM1_HUMANPhosphatidylglycerophosphatase and protein-tyrosine phosphatase 1 OS=Homo sapiens OX=9606 GN=PTPMT1 PE=1 SV=1	1054	2.29e-40	P:GO:0016311; P:GO:0032049; P:GO:2001242; F:GO:0004439; F:GO:0004722; F:GO:0005515; F:GO:0008962; C:GO:0005739	P:dephosphorylation; P:cardiolipin biosynthetic process; P:regulation of intrinsic apoptotic signaling pathway; F:phosphatidylinositol-4,5-bisphosphate 5-phosphatase activity; F:protein serine/threonine phosphatase activity; F:protein binding; F:phosphatidylglycerophosphatase activity; C:mitochondrion	EC:3.1.3.27; EC:3.1.3.16; EC:3.1; EC:3.1.3.36; EC:3; EC:3.1.3	Phosphatidylglycerophosphatase; Protein-serine/threonine phosphatase; Acting on ester bonds; Phosphoinositide 5-phosphatase; Hydrolases; Acting on ester bonds
TRINITY_DN62286_c4_g1_i6	PTPM1_RATPhosphatidylglycerophosphatase and protein-tyrosine phosphatase 1 OS=Rattus norvegicus OX=10116 GN=Ptpmt1 PE=1 SV=1	1214	9.27e-44	P:GO:0006655; P:GO:0016311; P:GO:0061179; F:GO:0004722; C:GO:0031305	P:phosphatidylglycerol biosynthetic process; P:dephosphorylation; P:negative regulation of insulin secretion involved in cellular response to glucose stimulus; F:protein serine/threonine phosphatase activity; C:integral component of mitochondrial inner membrane	EC:3.1.3.16; EC:3.1; EC:3; EC:3.1.3	Protein-serine/threonine phosphatase; Acting on ester bonds; Hydrolases; Acting on ester bonds
TRINITY_DN62286_c4_g1_i7	PTPM1_RATPhosphatidylglycerophosphatase and protein-tyrosine phosphatase 1 OS=Rattus norvegicus OX=10116 GN=Ptpmt1 PE=1 SV=1	1133	7.7e-31	P:GO:0006629; P:GO:0006796; P:GO:0010646; P:GO:0023051; P:GO:0048583; F:GO:0004721; C:GO:0005743	P:lipid metabolic process; P:phosphate-containing compound metabolic process; P:regulation of cell communication; P:regulation of signaling; P:regulation of response to stimulus; F:phosphoprotein phosphatase activity; C:mitochondrial inner membrane	EC:3.1; EC:3; EC:3.1.3	Acting on ester bonds; Hydrolases; Acting on ester bonds
TRINITY_DN62247_c0_g2_i1	GLP1_CAEELProtein glp-1 OS=Caenorhabditis elegans OX=6239 GN=glp-1 PE=1 SV=1	724	3.06e-08	P:GO:0007275; P:GO:0050794; C:GO:0016020	P:multicellular organism development; P:regulation of cellular process; C:membrane
TRINITY_DN62247_c2_g1_i1	CRUM1_HUMANProtein crumbs homolog 1 OS=Homo sapiens OX=9606 GN=CRB1 PE=1 SV=2	706	2.22e-07	P:GO:0007157; P:GO:0007267; P:GO:0007601; P:GO:0009416; P:GO:0042461; P:GO:0045197; P:GO:0060042; P:GO:0061024; F:GO:0005515; C:GO:0005886; C:GO:0005912; C:GO:0032991; C:GO:0120025	P:heterophilic cell-cell adhesion via plasma membrane cell adhesion molecules; P:cell-cell signaling; P:visual perception; P:response to light stimulus; P:photoreceptor cell development; P:establishment or maintenance of epithelial cell apical/basal polarity; P:retina morphogenesis in camera-type eye; P:membrane organization; F:protein binding; C:plasma membrane; C:adherens junction; C:protein-containing complex; C:plasma membrane bounded cell projection
TRINITY_DN62247_c2_g3_i1	CRUM1_MOUSEProtein crumbs homolog 1 OS=Mus musculus OX=10090 GN=Crb1 PE=1 SV=3	3891	1.89e-38	P:GO:0001654; P:GO:0009653; P:GO:0009987; C:GO:0110165	P:eye development; P:anatomical structure morphogenesis; P:cellular process; C:cellular anatomical entity
TRINITY_DN62264_c0_g1_i1	CDK9_CHICKCyclin-dependent kinase 9 OS=Gallus gallus OX=9031 GN=CDK9 PE=2 SV=1	1215	5.41e-197	P:GO:0045944; P:GO:0051726; P:GO:0070816; F:GO:0004693; F:GO:0005524; F:GO:0008353; F:GO:0106310; F:GO:0106311; C:GO:0016592	P:positive regulation of transcription by RNA polymerase II; P:regulation of cell cycle; P:phosphorylation of RNA polymerase II C-terminal domain; F:cyclin-dependent protein serine/threonine kinase activity; F:ATP binding; F:RNA polymerase II CTD heptapeptide repeat kinase activity; F:protein serine kinase activity; F:protein threonine kinase activity; C:mediator complex	EC:2.7.1; EC:2.7.11; EC:2.7.11.23; EC:2.7.11.1; EC:2.7; EC:2; EC:2.7.11.22	Transferring phosphorus-containing groups; Transferring phosphorus-containing groups; [RNA-polymerase]-subunit kinase; Non-specific serine/threonine protein kinase; Transferring phosphorus-containing groups; Transferases; Cyclin-dependent kinase
TRINITY_DN62264_c0_g1_i2	CDK9_CHICKCyclin-dependent kinase 9 OS=Gallus gallus OX=9031 GN=CDK9 PE=2 SV=1	1981	1.16e-192	P:GO:0045944; P:GO:0051726; P:GO:0070816; F:GO:0004693; F:GO:0005524; F:GO:0008353; F:GO:0106310; F:GO:0106311; C:GO:0016592	P:positive regulation of transcription by RNA polymerase II; P:regulation of cell cycle; P:phosphorylation of RNA polymerase II C-terminal domain; F:cyclin-dependent protein serine/threonine kinase activity; F:ATP binding; F:RNA polymerase II CTD heptapeptide repeat kinase activity; F:protein serine kinase activity; F:protein threonine kinase activity; C:mediator complex	EC:2.7.1; EC:2.7.11; EC:2.7.11.23; EC:2.7.11.1; EC:2.7; EC:2; EC:2.7.11.22	Transferring phosphorus-containing groups; Transferring phosphorus-containing groups; [RNA-polymerase]-subunit kinase; Non-specific serine/threonine protein kinase; Transferring phosphorus-containing groups; Transferases; Cyclin-dependent kinase
TRINITY_DN62264_c0_g1_i3	CDK9_CHICKCyclin-dependent kinase 9 OS=Gallus gallus OX=9031 GN=CDK9 PE=2 SV=1	1998	1.42e-192	P:GO:0045944; P:GO:0051726; P:GO:0070816; F:GO:0004693; F:GO:0005524; F:GO:0008353; F:GO:0106310; F:GO:0106311; C:GO:0016592	P:positive regulation of transcription by RNA polymerase II; P:regulation of cell cycle; P:phosphorylation of RNA polymerase II C-terminal domain; F:cyclin-dependent protein serine/threonine kinase activity; F:ATP binding; F:RNA polymerase II CTD heptapeptide repeat kinase activity; F:protein serine kinase activity; F:protein threonine kinase activity; C:mediator complex	EC:2.7.1; EC:2.7.11; EC:2.7.11.23; EC:2.7.11.1; EC:2.7; EC:2; EC:2.7.11.22	Transferring phosphorus-containing groups; Transferring phosphorus-containing groups; [RNA-polymerase]-subunit kinase; Non-specific serine/threonine protein kinase; Transferring phosphorus-containing groups; Transferases; Cyclin-dependent kinase
TRINITY_DN62281_c2_g1_i1	YC22_ARATHUncharacterized calcium-binding protein At1g02270 OS=Arabidopsis thaliana OX=3702 GN=At1g02270 PE=2 SV=2	1840	6.33e-24	C:GO:0110165	C:cellular anatomical entity
TRINITY_DN62281_c2_g1_i2	YC22_ARATHUncharacterized calcium-binding protein At1g02270 OS=Arabidopsis thaliana OX=3702 GN=At1g02270 PE=2 SV=2	1840	8.48e-24	C:GO:0110165	C:cellular anatomical entity
TRINITY_DN62212_c1_g1_i1	F221B_HUMANProtein FAM221B OS=Homo sapiens OX=9606 GN=FAM221B PE=1 SV=2	2014	3.37e-53	F:GO:0005515	F:protein binding
TRINITY_DN62262_c2_g1_i1	TPRGL_HUMANTumor protein p63-regulated gene 1-like protein OS=Homo sapiens OX=9606 GN=TPRG1L PE=1 SV=1	1865	3.38e-37	C:GO:0005737; C:GO:0031982; C:GO:0098793	C:cytoplasm; C:vesicle; C:presynapse
TRINITY_DN62262_c2_g1_i3	TPRGL_HUMANTumor protein p63-regulated gene 1-like protein OS=Homo sapiens OX=9606 GN=TPRG1L PE=1 SV=1	1781	2.6e-37	C:GO:0005737; C:GO:0031982; C:GO:0098793	C:cytoplasm; C:vesicle; C:presynapse
TRINITY_DN62260_c0_g1_i1	TYW4_EMENItRNA wybutosine-synthesizing protein 4 OS=Emericella nidulans (strain FGSC A4 / ATCC 38163 / CBS 112.46 / NRRL 194 / M139) OX=227321 GN=ppm2 PE=3 SV=3	380	1.14e-12	P:GO:0006400; P:GO:0032259; F:GO:0008168	P:tRNA modification; P:methylation; F:methyltransferase activity	EC:2.1; EC:2; EC:2.1.1	Transferring one-carbon groups; Transferases; Transferring one-carbon groups
TRINITY_DN62260_c2_g1_i1	TYW4_HUMANtRNA wybutosine-synthesizing protein 4 OS=Homo sapiens OX=9606 GN=LCMT2 PE=1 SV=3	1859	1.53e-88	P:GO:0006400	P:tRNA modification
TRINITY_DN62260_c2_g1_i2	TYW4_HUMANtRNA wybutosine-synthesizing protein 4 OS=Homo sapiens OX=9606 GN=LCMT2 PE=1 SV=3	843	1.48e-34	P:GO:0006400	P:tRNA modification
TRINITY_DN62260_c2_g1_i3	TYW4_HUMANtRNA wybutosine-synthesizing protein 4 OS=Homo sapiens OX=9606 GN=LCMT2 PE=1 SV=3	754	1.12e-29	P:GO:0006400; F:GO:0005515; F:GO:0016740	P:tRNA modification; F:protein binding; F:transferase activity	EC:2	Transferases
TRINITY_DN62260_c2_g1_i4	TYW4_HUMANtRNA wybutosine-synthesizing protein 4 OS=Homo sapiens OX=9606 GN=LCMT2 PE=1 SV=3	1139	1.56e-37	P:GO:0006400	P:tRNA modification
TRINITY_DN62288_c1_g1_i1	CTDP1_MOUSERNA polymerase II subunit A C-terminal domain phosphatase OS=Mus musculus OX=10090 GN=Ctdp1 PE=1 SV=1	2187	3.03e-87	P:GO:0009987; F:GO:0004721; F:GO:0005515; C:GO:0015630	P:cellular process; F:phosphoprotein phosphatase activity; F:protein binding; C:microtubule cytoskeleton	EC:3.1; EC:3; EC:3.1.3	Acting on ester bonds; Hydrolases; Acting on ester bonds
TRINITY_DN62288_c1_g1_i8	CTDP1_HUMANRNA polymerase II subunit A C-terminal domain phosphatase OS=Homo sapiens OX=9606 GN=CTDP1 PE=1 SV=3	1058	3.23e-80	P:GO:0006368; P:GO:0010458; P:GO:0043923; P:GO:0050434; P:GO:0070940; F:GO:0001096; F:GO:0008420; F:GO:0030957; C:GO:0000922; C:GO:0005654; C:GO:0005813; C:GO:0030496; C:GO:0032991; C:GO:0051233	P:transcription elongation from RNA polymerase II promoter; P:exit from mitosis; P:positive regulation by host of viral transcription; P:positive regulation of viral transcription; P:dephosphorylation of RNA polymerase II C-terminal domain; F:TFIIF-class transcription factor complex binding; F:RNA polymerase II CTD heptapeptide repeat phosphatase activity; F:Tat protein binding; C:spindle pole; C:nucleoplasm; C:centrosome; C:midbody; C:protein-containing complex; C:spindle midzone	EC:3.1.3.16; EC:3.1; EC:3; EC:3.1.3	Protein-serine/threonine phosphatase; Acting on ester bonds; Hydrolases; Acting on ester bonds
TRINITY_DN62288_c1_g1_i10	CTDP1_MOUSERNA polymerase II subunit A C-terminal domain phosphatase OS=Mus musculus OX=10090 GN=Ctdp1 PE=1 SV=1	2637	6.57e-91	P:GO:0009987; F:GO:0004721; F:GO:0005515; C:GO:0015630	P:cellular process; F:phosphoprotein phosphatase activity; F:protein binding; C:microtubule cytoskeleton	EC:3.1; EC:3; EC:3.1.3	Acting on ester bonds; Hydrolases; Acting on ester bonds
TRINITY_DN62227_c3_g1_i1	VINC_OSCPEVinculin OS=Oscarella pearsei OX=1940113 GN=VIN1 PE=1 SV=1	3038	1.18e-27	F:GO:0051015; C:GO:0030175; C:GO:0030863	F:actin filament binding; C:filopodium; C:cortical cytoskeleton
TRINITY_DN62227_c3_g1_i2	VINC_OSCPEVinculin OS=Oscarella pearsei OX=1940113 GN=VIN1 PE=1 SV=1	3033	1.18e-27	F:GO:0051015; C:GO:0030175; C:GO:0030863	F:actin filament binding; C:filopodium; C:cortical cytoskeleton
TRINITY_DN62227_c3_g1_i3	VINC_OSCPEVinculin OS=Oscarella pearsei OX=1940113 GN=VIN1 PE=1 SV=1	3051	2.74e-27	F:GO:0051015; C:GO:0030175; C:GO:0030863	F:actin filament binding; C:filopodium; C:cortical cytoskeleton
TRINITY_DN62227_c3_g1_i4	VINC_OSCPEVinculin OS=Oscarella pearsei OX=1940113 GN=VIN1 PE=1 SV=1	3056	2.75e-27	F:GO:0051015; C:GO:0030175; C:GO:0030863	F:actin filament binding; C:filopodium; C:cortical cytoskeleton
TRINITY_DN62227_c6_g1_i1	VINC_OSCPEVinculin OS=Oscarella pearsei OX=1940113 GN=VIN1 PE=1 SV=1	274	5.14e-17	F:GO:0051015; C:GO:0030175; C:GO:0030863	F:actin filament binding; C:filopodium; C:cortical cytoskeleton
TRINITY_DN62297_c2_g1_i1	HAUS6_DANREHAUS augmin-like complex subunit 6 OS=Danio rerio OX=7955 GN=haus6 PE=2 SV=1	1973	4.59e-24	P:GO:0009987; C:GO:0015630	P:cellular process; C:microtubule cytoskeleton
TRINITY_DN62255_c1_g1_i1	CDC16_HUMANCell division cycle protein 16 homolog OS=Homo sapiens OX=9606 GN=CDC16 PE=1 SV=2	1904	2.4e-174	P:GO:0007096; P:GO:0010965; P:GO:0031145; P:GO:0033045; P:GO:0070979; F:GO:0005515; C:GO:0005654; C:GO:0005680; C:GO:0005829; C:GO:0005856	P:regulation of exit from mitosis; P:regulation of mitotic sister chromatid separation; P:anaphase-promoting complex-dependent catabolic process; P:regulation of sister chromatid segregation; P:protein K11-linked ubiquitination; F:protein binding; C:nucleoplasm; C:anaphase-promoting complex; C:cytosol; C:cytoskeleton
TRINITY_DN62255_c1_g1_i2	CDC16_HUMANCell division cycle protein 16 homolog OS=Homo sapiens OX=9606 GN=CDC16 PE=1 SV=2	1904	1.2e-174	P:GO:0007096; P:GO:0010965; P:GO:0031145; P:GO:0033045; P:GO:0070979; F:GO:0005515; C:GO:0005654; C:GO:0005680; C:GO:0005829; C:GO:0005856	P:regulation of exit from mitosis; P:regulation of mitotic sister chromatid separation; P:anaphase-promoting complex-dependent catabolic process; P:regulation of sister chromatid segregation; P:protein K11-linked ubiquitination; F:protein binding; C:nucleoplasm; C:anaphase-promoting complex; C:cytosol; C:cytoskeleton
TRINITY_DN62254_c5_g1_i1	CGAT1_MOUSEChondroitin sulfate N-acetylgalactosaminyltransferase 1 OS=Mus musculus OX=10090 GN=Csgalnact1 PE=2 SV=1	1927	2.84e-37	P:GO:0050654; F:GO:0016758	P:chondroitin sulfate proteoglycan metabolic process; F:transferase activity, transferring hexosyl groups	EC:2.4; EC:2; EC:2.4.1	Glycosyltransferases; Transferases; Glycosyltransferases
TRINITY_DN27902_c0_g1_i1	CFA20_PARTECilia- and flagella-associated protein 20 OS=Paramecium tetraurelia OX=5888 GN=CFAP20 PE=3 SV=1	213	8.48e-37	P:GO:0060271; P:GO:0060296; P:GO:2000147; P:GO:2000253; C:GO:0005737; C:GO:0005874; C:GO:0031514; C:GO:0036064	P:cilium assembly; P:regulation of cilium beat frequency involved in ciliary motility; P:positive regulation of cell motility; P:positive regulation of feeding behavior; C:cytoplasm; C:microtubule; C:motile cilium; C:ciliary basal body
TRINITY_DN27937_c0_g1_i1	FA32A_BOVINProtein FAM32A OS=Bos taurus OX=9913 GN=FAM32A PE=3 SV=1	255	4.21e-35	P:GO:0006915; P:GO:0007049; C:GO:0005654; C:GO:0005730	P:apoptotic process; P:cell cycle; C:nucleoplasm; C:nucleolus
TRINITY_DN27985_c1_g1_i1	PDK1L_PONABSerine/threonine-protein kinase PDIK1L OS=Pongo abelii OX=9601 GN=PDIK1L PE=2 SV=2	261	3.21e-14	P:GO:0016310; F:GO:0000166; F:GO:0004674	P:phosphorylation; F:nucleotide binding; F:protein serine/threonine kinase activity	EC:2.7.1; EC:2.7.11; EC:2.7; EC:2	Transferring phosphorus-containing groups; Transferring phosphorus-containing groups; Transferring phosphorus-containing groups; Transferases
TRINITY_DN27987_c0_g1_i1	IF5A_NEUCREukaryotic translation initiation factor 5A OS=Neurospora crassa (strain ATCC 24698 / 74-OR23-1A / CBS 708.71 / DSM 1257 / FGSC 987) OX=367110 GN=tif-51 PE=2 SV=2	251	3.18e-19	P:GO:0045727; F:GO:0003723	P:positive regulation of translation; F:RNA binding
TRINITY_DN27973_c0_g1_i1	DYHA_CHLREDynein alpha chain, flagellar outer arm OS=Chlamydomonas reinhardtii OX=3055 GN=ODA11 PE=3 SV=2	226	7.12e-09	C:GO:0005622; C:GO:0043226	C:intracellular anatomical structure; C:organelle
TRINITY_DN27934_c0_g1_i1	TO401_DROMEMitochondrial import receptor subunit TOM40 homolog 1 OS=Drosophila melanogaster OX=7227 GN=Tom40 PE=2 SV=2	403	2.4e-43	P:GO:0030150; P:GO:0071456; F:GO:0008320; C:GO:0005742; C:GO:0016021	P:protein import into mitochondrial matrix; P:cellular response to hypoxia; F:protein transmembrane transporter activity; C:mitochondrial outer membrane translocase complex; C:integral component of membrane	EC:7	Translocases
TRINITY_DN27933_c0_g1_i1	GBB_DICDIGuanine nucleotide-binding protein subunit beta OS=Dictyostelium discoideum OX=44689 GN=gpbA PE=1 SV=1	237	9.67e-28	P:GO:0000187; P:GO:0006909; P:GO:0030838; P:GO:0030866; P:GO:0031152; P:GO:0043326; P:GO:0043327; P:GO:0043547; P:GO:0046579; P:GO:0140582; P:GO:1902610; P:GO:1903665; P:GO:1905301; F:GO:0008047; F:GO:0031682; C:GO:0005829; C:GO:0005834; C:GO:0031982	P:activation of MAPK activity; P:phagocytosis; P:positive regulation of actin filament polymerization; P:cortical actin cytoskeleton organization; P:aggregation involved in sorocarp development; P:chemotaxis to folate; P:chemotaxis to cAMP; P:positive regulation of GTPase activity; P:positive regulation of Ras protein signal transduction; P:adenylate cyclase-activating G protein-coupled cAMP receptor signaling pathway; P:response to N-phenylthiourea; P:negative regulation of asexual reproduction; P:regulation of macropinocytosis; F:enzyme activator activity; F:G-protein gamma-subunit binding; C:cytosol; C:heterotrimeric G-protein complex; C:vesicle
TRINITY_DN27933_c0_g2_i1	GBB4_HUMANGuanine nucleotide-binding protein subunit beta-4 OS=Homo sapiens OX=9606 GN=GNB4 PE=1 SV=3	233	5.13e-09	P:GO:0006457; P:GO:0007186; F:GO:0031682; C:GO:0005829; C:GO:0005834	P:protein folding; P:G protein-coupled receptor signaling pathway; F:G-protein gamma-subunit binding; C:cytosol; C:heterotrimeric G-protein complex
TRINITY_DN27906_c0_g1_i1	URK_SHEPAUridine kinase OS=Shewanella pealeana (strain ATCC 700345 / ANG-SQ1) OX=398579 GN=udk PE=3 SV=1	233	3.33e-15	P:GO:0006796; P:GO:0008655; F:GO:0016772	P:phosphate-containing compound metabolic process; P:pyrimidine-containing compound salvage; F:transferase activity, transferring phosphorus-containing groups	EC:2.7; EC:2	Transferring phosphorus-containing groups; Transferases
TRINITY_DN78685_c0_g1_i1	RL16C_SCHPO60S ribosomal protein L16-C OS=Schizosaccharomyces pombe (strain 972 / ATCC 24843) OX=284812 GN=rpl1603 PE=3 SV=1	221	7.29e-24	P:GO:0002181; P:GO:0017148; F:GO:0003729; F:GO:0003735; C:GO:0022625	P:cytoplasmic translation; P:negative regulation of translation; F:mRNA binding; F:structural constituent of ribosome; C:cytosolic large ribosomal subunit
TRINITY_DN78652_c0_g1_i1	EFTU_ERYLHElongation factor Tu OS=Erythrobacter litoralis (strain HTCC2594) OX=314225 GN=tuf PE=3 SV=1	277	7.25e-32	P:GO:0006414; F:GO:0003746; F:GO:0003924; F:GO:0005525; C:GO:0005737	P:translational elongation; F:translation elongation factor activity; F:GTPase activity; F:GTP binding; C:cytoplasm	EC:3.6.1; EC:3.6; EC:3; EC:3.6.1.15	Acting on acid anhydrides; Acting on acid anhydrides; Hydrolases; Nucleoside-triphosphate phosphatase
TRINITY_DN78670_c0_g1_i1	EF1A_NEUCRElongation factor 1-alpha OS=Neurospora crassa (strain ATCC 24698 / 74-OR23-1A / CBS 708.71 / DSM 1257 / FGSC 987) OX=367110 GN=tef-1 PE=3 SV=2	286	1.56e-44	P:GO:0006414; F:GO:0003746; F:GO:0003924; F:GO:0005525; C:GO:0005737	P:translational elongation; F:translation elongation factor activity; F:GTPase activity; F:GTP binding; C:cytoplasm	EC:3.6.1; EC:3.6; EC:3; EC:3.6.1.15	Acting on acid anhydrides; Acting on acid anhydrides; Hydrolases; Nucleoside-triphosphate phosphatase
TRINITY_DN78645_c0_g1_i1	UBE2T_XENLAUbiquitin-conjugating enzyme E2 T OS=Xenopus laevis OX=8355 GN=ube2t PE=2 SV=1	243	1.19e-13	P:GO:0016567; F:GO:0005488; F:GO:0016740	P:protein ubiquitination; F:binding; F:transferase activity	EC:2	Transferases
TRINITY_DN78684_c0_g1_i1	IMDH_LEIDOInosine-5'-monophosphate dehydrogenase OS=Leishmania donovani OX=5661 PE=1 SV=1	237	1.21e-17	F:GO:0003824; C:GO:0005737	F:catalytic activity; C:cytoplasm
TRINITY_DN78675_c0_g1_i1	MYOM1_HUMANMyomesin-1 OS=Homo sapiens OX=9606 GN=MYOM1 PE=1 SV=2	254	2.4e-33	P:GO:0002074; P:GO:0006936; P:GO:0010628; P:GO:0010737; P:GO:0050714; F:GO:0008307; F:GO:0019900; F:GO:0042803; F:GO:0051015; C:GO:0005863; C:GO:0031430	P:extraocular skeletal muscle development; P:muscle contraction; P:positive regulation of gene expression; P:protein kinase A signaling; P:positive regulation of protein secretion; F:structural constituent of muscle; F:kinase binding; F:protein homodimerization activity; F:actin filament binding; C:striated muscle myosin thick filament; C:M band
TRINITY_DN78677_c0_g1_i1	VATL_CHRCTV-type proton ATPase 16 kDa proteolipid subunit OS=Chrysotila carterae OX=13221 GN=VAP PE=2 SV=1	555	1.04e-58	P:GO:1902600; F:GO:0015078; C:GO:0005774; C:GO:0016021; C:GO:0033179	P:proton transmembrane transport; F:proton transmembrane transporter activity; C:vacuolar membrane; C:integral component of membrane; C:proton-transporting V-type ATPase, V0 domain	EC:7	Translocases
TRINITY_DN78642_c0_g1_i1	SNF7_SCHPOVacuolar-sorting protein snf7 OS=Schizosaccharomyces pombe (strain 972 / ATCC 24843) OX=284812 GN=snf7 PE=3 SV=1	227	3.06e-08	P:GO:0006996; P:GO:0043328; P:GO:0061024; F:GO:0005515; C:GO:0010008	P:organelle organization; P:protein transport to vacuole involved in ubiquitin-dependent protein catabolic process via the multivesicular body sorting pathway; P:membrane organization; F:protein binding; C:endosome membrane
TRINITY_DN78666_c0_g1_i1	RL302_ARATH60S ribosomal protein L30-2 OS=Arabidopsis thaliana OX=3702 GN=RPL30B PE=3 SV=1	460	1.54e-50	F:GO:0003729; F:GO:0003735; C:GO:0022625	F:mRNA binding; F:structural constituent of ribosome; C:cytosolic large ribosomal subunit
TRINITY_DN78605_c0_g1_i1	CISYM_DICDICitrate synthase, mitochondrial OS=Dictyostelium discoideum OX=44689 GN=cs PE=3 SV=1	233	2.8e-38	P:GO:0005975; P:GO:0006099; P:GO:0006101; F:GO:0004108; C:GO:0005759	P:carbohydrate metabolic process; P:tricarboxylic acid cycle; P:citrate metabolic process; F:citrate (Si)-synthase activity; C:mitochondrial matrix	EC:2.3.3.1; EC:2.3.3; EC:2.3; EC:2	Citrate (Si)-synthase; Acyltransferases; Acyltransferases; Transferases
TRINITY_DN78697_c0_g1_i1	TLN_OSCPETalin OS=Oscarella pearsei OX=1940113 GN=TLN PE=1 SV=1	336	4.91e-32	P:GO:0009987; F:GO:0003779; C:GO:0005737	P:cellular process; F:actin binding; C:cytoplasm
TRINITY_DN78668_c0_g1_i1	PSUG_CLOBLPseudouridine-5'-phosphate glycosidase OS=Clostridium botulinum (strain Langeland / NCTC 10281 / Type F) OX=441772 GN=psuG PE=3 SV=1	214	7.74e-19	P:GO:0001522; P:GO:0046113; F:GO:0004730; F:GO:0016798; F:GO:0046872	P:pseudouridine synthesis; P:nucleobase catabolic process; F:pseudouridylate synthase activity; F:hydrolase activity, acting on glycosyl bonds; F:metal ion binding	EC:4.2.1; EC:3.2; EC:4.2.1.70; EC:4.2; EC:3; EC:4	Carbon-oxygen lyases; Glycosylases; Pseudouridylate synthase; Carbon-oxygen lyases; Hydrolases; Lyases
TRINITY_DN78690_c0_g1_i1	CYB2_WICAOCytochrome b2, mitochondrial OS=Wickerhamomyces anomalus OX=4927 GN=CYB2 PE=1 SV=2	350	5e-17	F:GO:0005488; F:GO:0016491; C:GO:0005739	F:binding; F:oxidoreductase activity; C:mitochondrion	EC:1	Oxidoreductases
TRINITY_DN78662_c0_g1_i1	RS28A_SCHPO40S ribosomal protein S28-A OS=Schizosaccharomyces pombe (strain 972 / ATCC 24843) OX=284812 GN=rps2801 PE=3 SV=1	285	2.1e-25	P:GO:0000028; P:GO:0002181; P:GO:0030490; F:GO:0003735; C:GO:0022627	P:ribosomal small subunit assembly; P:cytoplasmic translation; P:maturation of SSU-rRNA; F:structural constituent of ribosome; C:cytosolic small ribosomal subunit
TRINITY_DN78631_c0_g1_i1	FAD3E_MORAPAcyl-lipid omega-3 desaturase (cytochrome b5), endoplasmic reticulum OS=Mortierella alpina OX=64518 GN=MAW3 PE=1 SV=1	260	2.9e-09	P:GO:0006636; P:GO:0036109; F:GO:0016717	P:unsaturated fatty acid biosynthetic process; P:alpha-linolenic acid metabolic process; F:oxidoreductase activity, acting on paired donors, with oxidation of a pair of donors resulting in the reduction of molecular oxygen to two molecules of water	EC:1; EC:1.14; EC:1.14.19	Oxidoreductases; Acting on paired donors, with incorporation or reduction of molecular oxygen. The oxygen incorporated need not be derived from O(2); Acting on paired donors, with incorporation or reduction of molecular oxygen. The oxygen incorporated need not be derived from O(2)
TRINITY_DN78633_c0_g1_i1	KIF14_MOUSEKinesin-like protein KIF14 OS=Mus musculus OX=10090 GN=Kif14 PE=1 SV=1	255	1.38e-08	P:GO:0001558; P:GO:0007018; P:GO:0007080; P:GO:0008284; P:GO:0010389; P:GO:0021685; P:GO:0021693; P:GO:0021766; P:GO:0021772; P:GO:0021846; P:GO:0021987; P:GO:0030155; P:GO:0030334; P:GO:0031146; P:GO:0031641; P:GO:0032147; P:GO:0032467; P:GO:0032487; P:GO:0033624; P:GO:0034446; P:GO:0043524; P:GO:0045184; P:GO:1903429; P:GO:2000045; F:GO:0005524; F:GO:0008017; F:GO:0008574; F:GO:0019901; F:GO:0030165; C:GO:0005829; C:GO:0005871; C:GO:0005874; C:GO:0005886; C:GO:0051233; C:GO:0090543	P:regulation of cell growth; P:microtubule-based movement; P:mitotic metaphase plate congression; P:positive regulation of cell population proliferation; P:regulation of G2/M transition of mitotic cell cycle; P:cerebellar granular layer structural organization; P:cerebellar Purkinje cell layer structural organization; P:hippocampus development; P:olfactory bulb development; P:cell proliferation in forebrain; P:cerebral cortex development; P:regulation of cell adhesion; P:regulation of cell migration; P:SCF-dependent proteasomal ubiquitin-dependent protein catabolic process; P:regulation of myelination; P:activation of protein kinase activity; P:positive regulation of cytokinesis; P:regulation of Rap protein signal transduction; P:negative regulation of integrin activation; P:substrate adhesion-dependent cell spreading; P:negative regulation of neuron apoptotic process; P:establishment of protein localization; P:regulation of cell maturation; P:regulation of G1/S transition of mitotic cell cycle; F:ATP binding; F:microtubule binding; F:ATP-dependent microtubule motor activity, plus-end-directed; F:protein kinase binding; F:PDZ domain binding; C:cytosol; C:kinesin complex; C:microtubule; C:plasma membrane; C:spindle midzone; C:Flemming body	EC:3.6.1; EC:3.6; EC:3; EC:5.6.1.3; EC:3.6.1.15	Acting on acid anhydrides; Acting on acid anhydrides; Hydrolases; Plus-end-directed kinesin ATPase; Nucleoside-triphosphate phosphatase
TRINITY_DN11681_c0_g1_i1	SYFB_CANAXPhenylalanine--tRNA ligase beta subunit OS=Candida albicans OX=5476 GN=FRS1 PE=2 SV=3	201	1.06e-15	F:GO:0016874; F:GO:0097159; F:GO:1901363	F:ligase activity; F:organic cyclic compound binding; F:heterocyclic compound binding	EC:6	Ligases
TRINITY_DN11667_c0_g1_i1	CNO11_RATCCR4-NOT transcription complex subunit 11 OS=Rattus norvegicus OX=10116 GN=Cnot11 PE=2 SV=1	316	5.48e-54	P:GO:0006417; P:GO:0031047; C:GO:0005634; C:GO:0005737; C:GO:0030014	P:regulation of translation; P:gene silencing by RNA; C:nucleus; C:cytoplasm; C:CCR4-NOT complex
TRINITY_DN11667_c1_g1_i1	CNO11_HUMANCCR4-NOT transcription complex subunit 11 OS=Homo sapiens OX=9606 GN=CNOT11 PE=1 SV=1	235	2.9e-20	P:GO:0000289; P:GO:0006977; F:GO:0005515; C:GO:0005829; C:GO:0030014	P:nuclear-transcribed mRNA poly(A) tail shortening; P:DNA damage response, signal transduction by p53 class mediator resulting in cell cycle arrest; F:protein binding; C:cytosol; C:CCR4-NOT complex
TRINITY_DN11658_c0_g1_i1	IF5A_SPOEXEukaryotic translation initiation factor 5A OS=Spodoptera exigua OX=7107 GN=eIF-5A PE=2 SV=1	476	3.5e-68	P:GO:0045901; P:GO:0045905; F:GO:0003746; F:GO:0043022; C:GO:0005737	P:positive regulation of translational elongation; P:positive regulation of translational termination; F:translation elongation factor activity; F:ribosome binding; C:cytoplasm
TRINITY_DN11673_c0_g1_i1	GAD8_SCHPOSerine/threonine-protein kinase gad8 OS=Schizosaccharomyces pombe (strain 972 / ATCC 24843) OX=284812 GN=gad8 PE=1 SV=1	635	5.69e-44	P:GO:0006468; P:GO:0042149; P:GO:1900237; P:GO:1903940; F:GO:0004674; F:GO:0005488; F:GO:0030291; C:GO:0000785; C:GO:0005737	P:protein phosphorylation; P:cellular response to glucose starvation; P:positive regulation of induction of conjugation with cellular fusion; P:negative regulation of TORC2 signaling; F:protein serine/threonine kinase activity; F:binding; F:protein serine/threonine kinase inhibitor activity; C:chromatin; C:cytoplasm	EC:2.7.1; EC:2.7.11; EC:2.7; EC:2	Transferring phosphorus-containing groups; Transferring phosphorus-containing groups; Transferring phosphorus-containing groups; Transferases
TRINITY_DN11673_c1_g1_i1	KRAC_DICDIRAC family serine/threonine-protein kinase homolog OS=Dictyostelium discoideum OX=44689 GN=pkbA PE=1 SV=1	893	7.14e-70	P:GO:0000281; P:GO:0007163; P:GO:0031036; P:GO:0031154; P:GO:0032060; P:GO:0032147; P:GO:0042542; P:GO:0043327; P:GO:0046580; P:GO:0048015; P:GO:0050765; P:GO:0050920; P:GO:0090382; P:GO:1905303; F:GO:0004691; F:GO:0005515; F:GO:0005524; F:GO:0005547; F:GO:0019887; C:GO:0005829; C:GO:0005886; C:GO:0005938	P:mitotic cytokinesis; P:establishment or maintenance of cell polarity; P:myosin II filament assembly; P:culmination involved in sorocarp development; P:bleb assembly; P:activation of protein kinase activity; P:response to hydrogen peroxide; P:chemotaxis to cAMP; P:negative regulation of Ras protein signal transduction; P:phosphatidylinositol-mediated signaling; P:negative regulation of phagocytosis; P:regulation of chemotaxis; P:phagosome maturation; P:positive regulation of macropinocytosis; F:cAMP-dependent protein kinase activity; F:protein binding; F:ATP binding; F:phosphatidylinositol-3,4,5-trisphosphate binding; F:protein kinase regulator activity; C:cytosol; C:plasma membrane; C:cell cortex	EC:2.7.1; EC:2.7.11; EC:2.7; EC:2; EC:2.7.11.11	Transferring phosphorus-containing groups; Transferring phosphorus-containing groups; Transferring phosphorus-containing groups; Transferases; cAMP-dependent protein kinase
TRINITY_DN11622_c0_g1_i1	APRA_DICDIAutocrine proliferation repressor protein A OS=Dictyostelium discoideum OX=44689 GN=aprA PE=1 SV=1	260	2.34e-15	P:GO:0030435; P:GO:0031157; P:GO:0050919; P:GO:0072659; P:GO:0090630; P:GO:1903665; F:GO:0005096; F:GO:0008233; F:GO:0045499; C:GO:0005576; C:GO:0032991	P:sporulation resulting in formation of a cellular spore; P:regulation of aggregate size involved in sorocarp development; P:negative chemotaxis; P:protein localization to plasma membrane; P:activation of GTPase activity; P:negative regulation of asexual reproduction; F:GTPase activator activity; F:peptidase activity; F:chemorepellent activity; C:extracellular region; C:protein-containing complex	EC:3.4; EC:3	Acting on peptide bonds (peptidases); Hydrolases
TRINITY_DN11659_c0_g1_i1	MASZ_RHIMEMalate synthase G OS=Rhizobium meliloti (strain 1021) OX=266834 GN=glcB PE=3 SV=1	558	1.26e-83	P:GO:0044237; P:GO:0044238; F:GO:0016740	P:cellular metabolic process; P:primary metabolic process; F:transferase activity	EC:2	Transferases
TRINITY_DN11659_c1_g1_i1	MASZ_BRADUMalate synthase G OS=Bradyrhizobium diazoefficiens (strain JCM 10833 / BCRC 13528 / IAM 13628 / NBRC 14792 / USDA 110) OX=224911 GN=glcB PE=3 SV=1	246	1.67e-21	P:GO:0009436; F:GO:0000287; F:GO:0004474; C:GO:0005829	P:glyoxylate catabolic process; F:magnesium ion binding; F:malate synthase activity; C:cytosol	EC:2.3.3; EC:2.3; EC:2; EC:2.3.3.9	Acyltransferases; Acyltransferases; Transferases; Malate synthase
TRINITY_DN11607_c0_g1_i1	IMP4_CANGAU3 small nucleolar ribonucleoprotein protein IMP4 OS=Candida glabrata (strain ATCC 2001 / CBS 138 / JCM 3761 / NBRC 0622 / NRRL Y-65) OX=284593 GN=IMP4 PE=3 SV=1	247	5.18e-29	P:GO:0006364; P:GO:0042274; F:GO:0030515; F:GO:0042134; F:GO:0043047; C:GO:0032040; C:GO:0034457	P:rRNA processing; P:ribosomal small subunit biogenesis; F:snoRNA binding; F:rRNA primary transcript binding; F:single-stranded telomeric DNA binding; C:small-subunit processome; C:Mpp10 complex
TRINITY_DN11607_c1_g1_i1	IMP4_BOVINU3 small nucleolar ribonucleoprotein protein IMP4 OS=Bos taurus OX=9913 GN=IMP4 PE=2 SV=1	279	1.52e-16	P:GO:0006364; F:GO:0030515; C:GO:0032040; C:GO:0034457	P:rRNA processing; F:snoRNA binding; C:small-subunit processome; C:Mpp10 complex
TRINITY_DN11662_c0_g1_i1	CX5B2_ARATHCytochrome c oxidase subunit 5b-2, mitochondrial OS=Arabidopsis thaliana OX=3702 GN=COX5B-2 PE=1 SV=1	376	2.37e-09	C:GO:0005739	C:mitochondrion
TRINITY_DN11642_c0_g1_i1	AMPP1_PENRWProbable Xaa-Pro aminopeptidase P OS=Penicillium rubens (strain ATCC 28089 / DSM 1075 / NRRL 1951 / Wisconsin 54-1255) OX=500485 GN=ampp PE=3 SV=1	448	1.7e-54	F:GO:0004177; F:GO:0008237	F:aminopeptidase activity; F:metallopeptidase activity	EC:3.4.11; EC:3.4; EC:3; EC:3.4.11.21; EC:3.4.11.6; EC:3.4.11.5; EC:3.4.11.9	Acting on peptide bonds (peptidases); Acting on peptide bonds (peptidases); Hydrolases; Aspartyl aminopeptidase; Aminopeptidase B; Prolyl aminopeptidase; Xaa-Pro aminopeptidase
TRINITY_DN95833_c0_g1_i1	CLP1_XENTRPolyribonucleotide 5'-hydroxyl-kinase Clp1 OS=Xenopus tropicalis OX=8364 GN=clp1 PE=2 SV=1	285	4.08e-12	P:GO:0006396; F:GO:0051731	P:RNA processing; F:polynucleotide 5'-hydroxyl-kinase activity	EC:2.7.1; EC:2.7; EC:2	Transferring phosphorus-containing groups; Transferring phosphorus-containing groups; Transferases
TRINITY_DN95874_c0_g1_i1	CDC37_CAEELProbable Hsp90 co-chaperone cdc37 OS=Caenorhabditis elegans OX=6239 GN=cdc-37 PE=1 SV=1	267	8.79e-10	F:GO:0005515	F:protein binding
TRINITY_DN95888_c0_g1_i1	TXND5_MOUSEThioredoxin domain-containing protein 5 OS=Mus musculus OX=10090 GN=Txndc5 PE=1 SV=2	234	4.43e-13	C:GO:0005788	C:endoplasmic reticulum lumen
TRINITY_DN95853_c0_g1_i1	RIF1_CHICKTelomere-associated protein RIF1 OS=Gallus gallus OX=9031 GN=RIF1 PE=3 SV=3	231	1.73e-10	P:GO:2001034; C:GO:0005694	P:positive regulation of double-strand break repair via nonhomologous end joining; C:chromosome
TRINITY_DN95895_c0_g1_i1	R35A3_ARATH60S ribosomal protein L35a-3 OS=Arabidopsis thaliana OX=3702 GN=RPL35AC PE=3 SV=1	277	1.29e-31	P:GO:0002181; P:GO:0042273; F:GO:0003729; F:GO:0003735; C:GO:0022625	P:cytoplasmic translation; P:ribosomal large subunit biogenesis; F:mRNA binding; F:structural constituent of ribosome; C:cytosolic large ribosomal subunit
TRINITY_DN95876_c0_g1_i1	ERK2_DICDIExtracellular signal-regulated kinase 2 OS=Dictyostelium discoideum OX=44689 GN=erkB PE=1 SV=1	560	3.24e-40	P:GO:0007166; P:GO:0007190; P:GO:0010628; P:GO:0031152; P:GO:0032496; P:GO:0035556; P:GO:0038083; P:GO:0043326; P:GO:0043327; P:GO:0044671; P:GO:0050921; P:GO:0051344; P:GO:0072718; P:GO:0140582; P:GO:1905301; P:GO:1990443; F:GO:0004707; F:GO:0005515; C:GO:0005634; C:GO:0005829	P:cell surface receptor signaling pathway; P:activation of adenylate cyclase activity; P:positive regulation of gene expression; P:aggregation involved in sorocarp development; P:response to lipopolysaccharide; P:intracellular signal transduction; P:peptidyl-tyrosine autophosphorylation; P:chemotaxis to folate; P:chemotaxis to cAMP; P:sorocarp spore cell differentiation; P:positive regulation of chemotaxis; P:negative regulation of cyclic-nucleotide phosphodiesterase activity; P:response to cisplatin; P:adenylate cyclase-activating G protein-coupled cAMP receptor signaling pathway; P:regulation of macropinocytosis; P:peptidyl-threonine autophosphorylation; F:MAP kinase activity; F:protein binding; C:nucleus; C:cytosol	EC:2.7.1; EC:2.7.11; EC:2.7.11.24; EC:2.7; EC:2	Transferring phosphorus-containing groups; Transferring phosphorus-containing groups; Mitogen-activated protein kinase; Transferring phosphorus-containing groups; Transferases
TRINITY_DN95839_c0_g1_i1	P2C13_ARATHProbable protein phosphatase 2C 13 OS=Arabidopsis thaliana OX=3702 GN=At1g48040 PE=2 SV=2	308	1.04e-22	F:GO:0004722	F:protein serine/threonine phosphatase activity	EC:3.1.3.16; EC:3.1; EC:3; EC:3.1.3	Protein-serine/threonine phosphatase; Acting on ester bonds; Hydrolases; Acting on ester bonds
TRINITY_DN95826_c0_g1_i1	RET2_RATRetinol-binding protein 2 OS=Rattus norvegicus OX=10116 GN=Rbp2 PE=1 SV=3	262	6.99e-32	P:GO:0042572; F:GO:0016918; F:GO:0019841; C:GO:0005829	P:retinol metabolic process; F:retinal binding; F:retinol binding; C:cytosol
TRINITY_DN95861_c0_g1_i1	TR112_DROMEMultifunctional methyltransferase subunit TRM112-like protein OS=Drosophila melanogaster OX=7227 GN=CG12975 PE=1 SV=1	311	1.71e-11	P:GO:0031167; F:GO:0005515	P:rRNA methylation; F:protein binding
TRINITY_DN95814_c0_g1_i1	ACTP_ACACAActophorin OS=Acanthamoeba castellanii OX=5755 PE=1 SV=2	476	1.2e-42	C:GO:0005622	C:intracellular anatomical structure
TRINITY_DN2901_c1_g1_i1	PCKA_DICDIPhosphoenolpyruvate carboxykinase (ATP) OS=Dictyostelium discoideum OX=44689 GN=pckA PE=1 SV=1	285	2.47e-30	P:GO:0006094; F:GO:0004612; F:GO:0017076; C:GO:0005829	P:gluconeogenesis; F:phosphoenolpyruvate carboxykinase (ATP) activity; F:purine nucleotide binding; C:cytosol	EC:4.1.1; EC:4.1; EC:4.1.1.49; EC:4; EC:4.1.1.32	Carbon-carbon lyases; Carbon-carbon lyases; Phosphoenolpyruvate carboxykinase (ATP); Lyases; Phosphoenolpyruvate carboxykinase (GTP)
TRINITY_DN2912_c0_g1_i1	R18A1_ARATH60S ribosomal protein L18a-1 OS=Arabidopsis thaliana OX=3702 GN=RPL18AA PE=2 SV=1	423	1.08e-49	F:GO:0003729; F:GO:0003735; C:GO:0009506; C:GO:0022625	F:mRNA binding; F:structural constituent of ribosome; C:plasmodesma; C:cytosolic large ribosomal subunit
TRINITY_DN2959_c0_g1_i1	CBPB1_BOVINCarboxypeptidase B OS=Bos taurus OX=9913 GN=CPB1 PE=1 SV=2	341	2.26e-12	F:GO:0008233	F:peptidase activity	EC:3.4; EC:3	Acting on peptide bonds (peptidases); Hydrolases
TRINITY_DN2980_c0_g1_i1	FCGBP_HUMANIgGFc-binding protein OS=Homo sapiens OX=9606 GN=FCGBP PE=1 SV=3	219	7.78e-24	F:GO:0005515; C:GO:0005615; C:GO:0031012	F:protein binding; C:extracellular space; C:extracellular matrix
TRINITY_DN2932_c0_g1_i1	W4931_FUSPCHighly reducing polyketide synthase 40 OS=Fusarium pseudograminearum (strain CS3096) OX=1028729 GN=PKS40 PE=3 SV=1	346	1.9e-09	F:GO:0016740	F:transferase activity	EC:2	Transferases
TRINITY_DN2944_c0_g1_i1	LRWD1_MOUSELeucine-rich repeat and WD repeat-containing protein 1 OS=Mus musculus OX=10090 GN=LRWD1 PE=2 SV=1	495	1.03e-23	P:GO:0009987; F:GO:0005488; C:GO:0000775; C:GO:0031981	P:cellular process; F:binding; C:chromosome, centromeric region; C:nuclear lumen
TRINITY_DN2939_c0_g1_i1	TM14C_BOVINTransmembrane protein 14C OS=Bos taurus OX=9913 GN=TMEM14C PE=1 SV=1	221	8.13e-35	P:GO:0006839; P:GO:0030218; P:GO:0070453; C:GO:0005743; C:GO:0016021	P:mitochondrial transport; P:erythrocyte differentiation; P:regulation of heme biosynthetic process; C:mitochondrial inner membrane; C:integral component of membrane
TRINITY_DN2941_c0_g1_i1	DYHC1_MOUSECytoplasmic dynein 1 heavy chain 1 OS=Mus musculus OX=10090 GN=Dync1h1 PE=1 SV=2	406	1.5e-42	P:GO:0003341; P:GO:0007097; P:GO:0008090; P:GO:0031122; P:GO:0032388; P:GO:0033962; P:GO:0034063; P:GO:0051293; P:GO:0060236; P:GO:0072382; P:GO:0090235; P:GO:0120162; P:GO:1905832; F:GO:0000166; F:GO:0008569; F:GO:0045505; F:GO:0051959; C:GO:0002177; C:GO:0005635; C:GO:0005813; C:GO:0005868; C:GO:0005881; C:GO:0005938; C:GO:0030175; C:GO:0030424; C:GO:0043025	P:cilium movement; P:nuclear migration; P:retrograde axonal transport; P:cytoplasmic microtubule organization; P:positive regulation of intracellular transport; P:P-body assembly; P:stress granule assembly; P:establishment of spindle localization; P:regulation of mitotic spindle organization; P:minus-end-directed vesicle transport along microtubule; P:regulation of metaphase plate congression; P:positive regulation of cold-induced thermogenesis; P:positive regulation of spindle assembly; F:nucleotide binding; F:ATP-dependent microtubule motor activity, minus-end-directed; F:dynein intermediate chain binding; F:dynein light intermediate chain binding; C:manchette; C:nuclear envelope; C:centrosome; C:cytoplasmic dynein complex; C:cytoplasmic microtubule; C:cell cortex; C:filopodium; C:axon; C:neuronal cell body	EC:3.6.1; EC:3.6; EC:3; EC:5.6.1.4; EC:3.6.1.15	Acting on acid anhydrides; Acting on acid anhydrides; Hydrolases; Minus-end-directed kinesin ATPase; Nucleoside-triphosphate phosphatase
TRINITY_DN2917_c0_g1_i1	ATRN_RATAttractin OS=Rattus norvegicus OX=10116 GN=Atrn PE=2 SV=1	271	1.12e-07	P:GO:0048856; C:GO:0016020	P:anatomical structure development; C:membrane
TRINITY_DN2952_c0_g1_i1	PGFS_TRYCC9,11-endoperoxide prostaglandin H2 reductase OS=Trypanosoma cruzi (strain CL Brener) OX=353153 GN=Tc00.1047053511287.49 PE=1 SV=2	231	1.11e-07	P:GO:0006629	P:lipid metabolic process
TRINITY_DN2909_c0_g1_i1	INT11_DROMEIntegrator complex subunit 11 OS=Drosophila melanogaster OX=7227 GN=IntS11 PE=1 SV=1	314	5.37e-11	P:GO:0016180	P:snRNA processing
TRINITY_DN2933_c0_g1_i1	ECT1_SCHPOProbable ethanolamine-phosphate cytidylyltransferase OS=Schizosaccharomyces pombe (strain 972 / ATCC 24843) OX=284812 GN=SPAC15E1.05c PE=2 SV=1	320	1.84e-10	P:GO:0006629; P:GO:0009058; F:GO:0003824	P:lipid metabolic process; P:biosynthetic process; F:catalytic activity
TRINITY_DN53188_c0_g1_i1	NPFF1_RATNeuropeptide FF receptor 1 OS=Rattus norvegicus OX=10116 GN=Npffr1 PE=1 SV=1	1187	3.04e-25	C:GO:0110165	C:cellular anatomical entity
TRINITY_DN53188_c0_g2_i1	NPFF1_RATNeuropeptide FF receptor 1 OS=Rattus norvegicus OX=10116 GN=Npffr1 PE=1 SV=1	1303	2.78e-25	C:GO:0110165	C:cellular anatomical entity
TRINITY_DN53198_c0_g1_i1	TTC12_HUMANTetratricopeptide repeat protein 12 OS=Homo sapiens OX=9606 GN=TTC12 PE=1 SV=2	310	3.01e-09	P:GO:0007288; P:GO:0070286; F:GO:0005515; C:GO:0005737	P:sperm axoneme assembly; P:axonemal dynein complex assembly; F:protein binding; C:cytoplasm
TRINITY_DN53198_c0_g2_i1	TTC12_MOUSETetratricopeptide repeat protein 12 OS=Mus musculus OX=10090 GN=Ttc12 PE=1 SV=1	539	1.75e-21	P:GO:0030030	P:cell projection organization
TRINITY_DN53111_c0_g1_i1	TBB_LYTPITubulin beta chain (Fragment) OS=Lytechinus pictus OX=7653 PE=2 SV=1	328	3.32e-68	P:GO:0007010; P:GO:0007017; F:GO:0005200; F:GO:0005525; C:GO:0005737; C:GO:0005874	P:cytoskeleton organization; P:microtubule-based process; F:structural constituent of cytoskeleton; F:GTP binding; C:cytoplasm; C:microtubule
TRINITY_DN53111_c1_g1_i1	TBB1_PARTETubulin beta chain OS=Paramecium tetraurelia OX=5888 GN=bPT2 PE=3 SV=1	779	5.2e-178	P:GO:0000226; P:GO:0000278; F:GO:0003924; F:GO:0005200; F:GO:0005525; C:GO:0005737; C:GO:0005874	P:microtubule cytoskeleton organization; P:mitotic cell cycle; F:GTPase activity; F:structural constituent of cytoskeleton; F:GTP binding; C:cytoplasm; C:microtubule	EC:3.6.1; EC:3.6; EC:3; EC:3.6.1.15	Acting on acid anhydrides; Acting on acid anhydrides; Hydrolases; Nucleoside-triphosphate phosphatase
TRINITY_DN53111_c1_g2_i1	TBB3_ANEPHTubulin beta-3 chain (Fragment) OS=Anemia phyllitidis OX=12940 GN=TUBB3 PE=2 SV=1	233	2.21e-46	P:GO:0007010; P:GO:0007017; F:GO:0005200; F:GO:0005525; C:GO:0005737; C:GO:0005874	P:cytoskeleton organization; P:microtubule-based process; F:structural constituent of cytoskeleton; F:GTP binding; C:cytoplasm; C:microtubule
TRINITY_DN53193_c0_g1_i1	E2F3_HUMANTranscription factor E2F3 OS=Homo sapiens OX=9606 GN=E2F3 PE=1 SV=1	1636	2.22e-52	P:GO:0000082; P:GO:0006367; P:GO:0006606; P:GO:0045944; P:GO:1905461; F:GO:0000977; F:GO:0000987; F:GO:0001228; F:GO:0005515; C:GO:0005654; C:GO:0090575	P:G1/S transition of mitotic cell cycle; P:transcription initiation from RNA polymerase II promoter; P:protein import into nucleus; P:positive regulation of transcription by RNA polymerase II; P:positive regulation of vascular associated smooth muscle cell apoptotic process; F:RNA polymerase II transcription regulatory region sequence-specific DNA binding; F:cis-regulatory region sequence-specific DNA binding; F:DNA-binding transcription activator activity, RNA polymerase II-specific; F:protein binding; C:nucleoplasm; C:RNA polymerase II transcription regulator complex
TRINITY_DN53114_c0_g1_i1	FUCTA_DROMEGlycoprotein 3-alpha-L-fucosyltransferase A OS=Drosophila melanogaster OX=7227 GN=FucTA PE=2 SV=2	412	2.16e-08	P:GO:0006486; P:GO:0007399; P:GO:0036071; F:GO:0018392; C:GO:0005797	P:protein glycosylation; P:nervous system development; P:N-glycan fucosylation; F:glycoprotein 3-alpha-L-fucosyltransferase activity; C:Golgi medial cisterna	EC:2.4; EC:2; EC:2.4.1.214; EC:2.4.1	Glycosyltransferases; Transferases; Glycoprotein 3-alpha-L-fucosyltransferase; Glycosyltransferases
TRINITY_DN53114_c0_g1_i2	FUCTA_DROMEGlycoprotein 3-alpha-L-fucosyltransferase A OS=Drosophila melanogaster OX=7227 GN=FucTA PE=2 SV=2	412	2.16e-08	P:GO:0006486; P:GO:0007399; P:GO:0036071; F:GO:0018392; C:GO:0005797	P:protein glycosylation; P:nervous system development; P:N-glycan fucosylation; F:glycoprotein 3-alpha-L-fucosyltransferase activity; C:Golgi medial cisterna	EC:2.4; EC:2; EC:2.4.1.214; EC:2.4.1	Glycosyltransferases; Transferases; Glycoprotein 3-alpha-L-fucosyltransferase; Glycosyltransferases
TRINITY_DN53154_c0_g1_i1	DMBT1_MOUSEDeleted in malignant brain tumors 1 protein OS=Mus musculus OX=10090 GN=Dmbt1 PE=1 SV=2	503	2.34e-25	P:GO:0001824; P:GO:0050829; P:GO:0050830; F:GO:0035375; C:GO:0110165	P:blastocyst development; P:defense response to Gram-negative bacterium; P:defense response to Gram-positive bacterium; F:zymogen binding; C:cellular anatomical entity
TRINITY_DN53154_c1_g1_i1	CUBN_MOUSECubilin OS=Mus musculus OX=10090 GN=Cubn PE=1 SV=3	1434	1.81e-23	P:GO:0009987; P:GO:0015031; F:GO:0005515; C:GO:0012505; C:GO:0031410; C:GO:0043231; C:GO:0098590	P:cellular process; P:protein transport; F:protein binding; C:endomembrane system; C:cytoplasmic vesicle; C:intracellular membrane-bounded organelle; C:plasma membrane region
TRINITY_DN53154_c1_g1_i2	CUBN_RATCubilin OS=Rattus norvegicus OX=10116 GN=Cubn PE=1 SV=2	930	1.25e-24	P:GO:0006766; P:GO:0006898; P:GO:0009605; P:GO:0015031; P:GO:1901360; F:GO:0042802; C:GO:0005764; C:GO:0005903; C:GO:0012505; C:GO:0030139; C:GO:0032991; C:GO:0045177; C:GO:0098588; C:GO:0098590	P:vitamin metabolic process; P:receptor-mediated endocytosis; P:response to external stimulus; P:protein transport; P:organic cyclic compound metabolic process; F:identical protein binding; C:lysosome; C:brush border; C:endomembrane system; C:endocytic vesicle; C:protein-containing complex; C:apical part of cell; C:bounding membrane of organelle; C:plasma membrane region
TRINITY_DN53154_c1_g2_i1	CEL2A_HUMANChymotrypsin-like elastase family member 2A OS=Homo sapiens OX=9606 GN=CELA2A PE=1 SV=1	1541	2.43e-42	P:GO:0019538; P:GO:0050794; F:GO:0004175; C:GO:0005576	P:protein metabolic process; P:regulation of cellular process; F:endopeptidase activity; C:extracellular region	EC:3.4.99; EC:3.4; EC:3	Acting on peptide bonds (peptidases); Acting on peptide bonds (peptidases); Hydrolases
TRINITY_DN53154_c5_g1_i1	CUBN_MOUSECubilin OS=Mus musculus OX=10090 GN=Cubn PE=1 SV=3	464	4.28e-19	P:GO:0006898; P:GO:0009605; P:GO:0015031; P:GO:0071704; F:GO:0005515; C:GO:0005903; C:GO:0012505; C:GO:0030139; C:GO:0043231; C:GO:0045177; C:GO:0098590	P:receptor-mediated endocytosis; P:response to external stimulus; P:protein transport; P:organic substance metabolic process; F:protein binding; C:brush border; C:endomembrane system; C:endocytic vesicle; C:intracellular membrane-bounded organelle; C:apical part of cell; C:plasma membrane region
TRINITY_DN53136_c0_g1_i1	TF212_SCHPOTransposon Tf2-12 polyprotein OS=Schizosaccharomyces pombe (strain 972 / ATCC 24843) OX=284812 GN=Tf2-12 PE=3 SV=1	908	5.25e-08	P:GO:0008152; F:GO:0003824	P:metabolic process; F:catalytic activity
TRINITY_DN53136_c0_g1_i2	TF212_SCHPOTransposon Tf2-12 polyprotein OS=Schizosaccharomyces pombe (strain 972 / ATCC 24843) OX=284812 GN=Tf2-12 PE=3 SV=1	1047	3.67e-12	P:GO:0008152; F:GO:0003824	P:metabolic process; F:catalytic activity
TRINITY_DN53151_c1_g2_i1	POL_HTL32Gag-Pro-Pol polyprotein OS=Human T-cell leukemia virus 3 (strain 2026ND) OX=402036 GN=gag-pro-pol PE=3 SV=3	1376	3.61e-07	P:GO:0090304; F:GO:0016787	P:nucleic acid metabolic process; F:hydrolase activity	EC:3	Hydrolases
TRINITY_DN53128_c0_g2_i1	APP1_SCHPOProtein app1 OS=Schizosaccharomyces pombe (strain 972 / ATCC 24843) OX=284812 GN=app1 PE=2 SV=1	1286	7.7e-26	C:GO:0030864	C:cortical actin cytoskeleton
TRINITY_DN53155_c0_g3_i1	1433F_HUMAN14-3-3 protein eta OS=Homo sapiens OX=9606 GN=YWHAH PE=1 SV=4	437	2e-53	P:GO:0006713; P:GO:0042921; P:GO:0045664; P:GO:0045893; P:GO:0048167; P:GO:0050774; P:GO:0086010; P:GO:1900740; P:GO:2000649; F:GO:0003779; F:GO:0005159; F:GO:0017080; F:GO:0019899; F:GO:0019904; F:GO:0035259; F:GO:0042802; F:GO:0044325; F:GO:0046982; C:GO:0005739; C:GO:0005829; C:GO:0005886; C:GO:0014704	P:glucocorticoid catabolic process; P:glucocorticoid receptor signaling pathway; P:regulation of neuron differentiation; P:positive regulation of transcription, DNA-templated; P:regulation of synaptic plasticity; P:negative regulation of dendrite morphogenesis; P:membrane depolarization during action potential; P:positive regulation of protein insertion into mitochondrial membrane involved in apoptotic signaling pathway; P:regulation of sodium ion transmembrane transporter activity; F:actin binding; F:insulin-like growth factor receptor binding; F:sodium channel regulator activity; F:enzyme binding; F:protein domain specific binding; F:glucocorticoid receptor binding; F:identical protein binding; F:ion channel binding; F:protein heterodimerization activity; C:mitochondrion; C:cytosol; C:plasma membrane; C:intercalated disc
TRINITY_DN53153_c0_g1_i1	INT13_HUMANIntegrator complex subunit 13 OS=Homo sapiens OX=9606 GN=INTS13 PE=1 SV=2	905	2.81e-32	P:GO:0009987; C:GO:0005634	P:cellular process; C:nucleus
TRINITY_DN53185_c0_g1_i1	RTBS_DROMEProbable RNA-directed DNA polymerase from transposon BS OS=Drosophila melanogaster OX=7227 GN=RTase PE=2 SV=1	615	7.24e-07	P:GO:0006313; F:GO:0003964	P:transposition, DNA-mediated; F:RNA-directed DNA polymerase activity	EC:2.7; EC:2; EC:2.7.7.49; EC:2.7.7	Transferring phosphorus-containing groups; Transferases; RNA-directed DNA polymerase; Transferring phosphorus-containing groups
TRINITY_DN53192_c0_g1_i1	ALF_TRYBBFructose-bisphosphate aldolase, glycosomal OS=Trypanosoma brucei brucei OX=5702 GN=ALD PE=1 SV=2	796	1.78e-113	P:GO:0006096; F:GO:0004332; C:GO:0020015	P:glycolytic process; F:fructose-bisphosphate aldolase activity; C:glycosome	EC:4.1.2; EC:4.1; EC:4.1.2.13; EC:4	Carbon-carbon lyases; Carbon-carbon lyases; Fructose-bisphosphate aldolase; Lyases
TRINITY_DN53192_c0_g2_i1	ALF_TRYBBFructose-bisphosphate aldolase, glycosomal OS=Trypanosoma brucei brucei OX=5702 GN=ALD PE=1 SV=2	802	1.92e-113	P:GO:0006096; F:GO:0004332; C:GO:0020015	P:glycolytic process; F:fructose-bisphosphate aldolase activity; C:glycosome	EC:4.1.2; EC:4.1; EC:4.1.2.13; EC:4	Carbon-carbon lyases; Carbon-carbon lyases; Fructose-bisphosphate aldolase; Lyases
TRINITY_DN53192_c1_g1_i1	ALF_TRYBBFructose-bisphosphate aldolase, glycosomal OS=Trypanosoma brucei brucei OX=5702 GN=ALD PE=1 SV=2	724	9.58e-35	P:GO:0006096; F:GO:0004332; C:GO:0020015	P:glycolytic process; F:fructose-bisphosphate aldolase activity; C:glycosome	EC:4.1.2; EC:4.1; EC:4.1.2.13; EC:4	Carbon-carbon lyases; Carbon-carbon lyases; Fructose-bisphosphate aldolase; Lyases
TRINITY_DN53192_c1_g1_i2	ALF_TRYBBFructose-bisphosphate aldolase, glycosomal OS=Trypanosoma brucei brucei OX=5702 GN=ALD PE=1 SV=2	722	1.28e-35	P:GO:0006096; F:GO:0004332; C:GO:0020015	P:glycolytic process; F:fructose-bisphosphate aldolase activity; C:glycosome	EC:4.1.2; EC:4.1; EC:4.1.2.13; EC:4	Carbon-carbon lyases; Carbon-carbon lyases; Fructose-bisphosphate aldolase; Lyases
TRINITY_DN53109_c2_g1_i1	NAS14_CAEELZinc metalloproteinase nas-14 OS=Caenorhabditis elegans OX=6239 GN=nas-14 PE=2 SV=2	674	2.12e-17	F:GO:0016787	F:hydrolase activity	EC:3	Hydrolases
TRINITY_DN53101_c0_g1_i1	MTR1C_CHICKMelatonin receptor type 1C OS=Gallus gallus OX=9031 PE=2 SV=1	1622	9.46e-09	P:GO:0048523; C:GO:0110165	P:negative regulation of cellular process; C:cellular anatomical entity
TRINITY_DN53130_c0_g1_i1	PPIA_HEMPUPeptidyl-prolyl cis-trans isomerase OS=Hemicentrotus pulcherrimus OX=7650 PE=2 SV=1	240	1.73e-31	P:GO:0000413; P:GO:0006457; F:GO:0003755; C:GO:0005737	P:protein peptidyl-prolyl isomerization; P:protein folding; F:peptidyl-prolyl cis-trans isomerase activity; C:cytoplasm	EC:5.2.1.8; EC:5.2; EC:5	Peptidylprolyl isomerase; Cis-trans-isomerases; Isomerases
TRINITY_DN53130_c0_g1_i2	PPIA_BLAGEPeptidyl-prolyl cis-trans isomerase OS=Blattella germanica OX=6973 GN=CYPA PE=2 SV=1	244	2.55e-31	P:GO:0000413; P:GO:0006457; F:GO:0003755; C:GO:0005737	P:protein peptidyl-prolyl isomerization; P:protein folding; F:peptidyl-prolyl cis-trans isomerase activity; C:cytoplasm	EC:5.2.1.8; EC:5.2; EC:5	Peptidylprolyl isomerase; Cis-trans-isomerases; Isomerases
TRINITY_DN53130_c1_g1_i1	CYP1_SOYBNPeptidyl-prolyl cis-trans isomerase 1 OS=Glycine max OX=3847 GN=Cyp1 PE=2 SV=1	219	4.6e-43	P:GO:0000413; P:GO:0006457; F:GO:0003755; F:GO:0016018; C:GO:0005829; C:GO:0005886	P:protein peptidyl-prolyl isomerization; P:protein folding; F:peptidyl-prolyl cis-trans isomerase activity; F:cyclosporin A binding; C:cytosol; C:plasma membrane	EC:5.2.1.8; EC:5.2; EC:5	Peptidylprolyl isomerase; Cis-trans-isomerases; Isomerases
TRINITY_DN53130_c1_g2_i1	PPIA_CHLAEPeptidyl-prolyl cis-trans isomerase A OS=Chlorocebus aethiops OX=9534 GN=PPIA PE=1 SV=2	513	1.26e-53	P:GO:0000187; P:GO:0000413; P:GO:0006457; P:GO:0006469; P:GO:0030593; P:GO:0032148; P:GO:0032873; P:GO:0035307; P:GO:0042118; P:GO:0045069; P:GO:0051092; P:GO:0060352; P:GO:0061944; P:GO:0070527; P:GO:1902176; F:GO:0003755; F:GO:0005178; F:GO:0016018; F:GO:1904399; C:GO:0005576; C:GO:0005634; C:GO:0005829	P:activation of MAPK activity; P:protein peptidyl-prolyl isomerization; P:protein folding; P:negative regulation of protein kinase activity; P:neutrophil chemotaxis; P:activation of protein kinase B activity; P:negative regulation of stress-activated MAPK cascade; P:positive regulation of protein dephosphorylation; P:endothelial cell activation; P:regulation of viral genome replication; P:positive regulation of NF-kappaB transcription factor activity; P:cell adhesion molecule production; P:negative regulation of protein K48-linked ubiquitination; P:platelet aggregation; P:negative regulation of oxidative stress-induced intrinsic apoptotic signaling pathway; F:peptidyl-prolyl cis-trans isomerase activity; F:integrin binding; F:cyclosporin A binding; F:heparan sulfate binding; C:extracellular region; C:nucleus; C:cytosol	EC:5.2.1.8; EC:5.2; EC:5	Peptidylprolyl isomerase; Cis-trans-isomerases; Isomerases
TRINITY_DN53130_c1_g2_i2	PPIA_CHLAEPeptidyl-prolyl cis-trans isomerase A OS=Chlorocebus aethiops OX=9534 GN=PPIA PE=1 SV=2	357	5.92e-55	P:GO:0000187; P:GO:0000413; P:GO:0006457; P:GO:0006469; P:GO:0030593; P:GO:0032148; P:GO:0032873; P:GO:0035307; P:GO:0042118; P:GO:0045069; P:GO:0051092; P:GO:0060352; P:GO:0061944; P:GO:0070527; P:GO:1902176; F:GO:0003755; F:GO:0005178; F:GO:0016018; F:GO:1904399; C:GO:0005576; C:GO:0005634; C:GO:0005829	P:activation of MAPK activity; P:protein peptidyl-prolyl isomerization; P:protein folding; P:negative regulation of protein kinase activity; P:neutrophil chemotaxis; P:activation of protein kinase B activity; P:negative regulation of stress-activated MAPK cascade; P:positive regulation of protein dephosphorylation; P:endothelial cell activation; P:regulation of viral genome replication; P:positive regulation of NF-kappaB transcription factor activity; P:cell adhesion molecule production; P:negative regulation of protein K48-linked ubiquitination; P:platelet aggregation; P:negative regulation of oxidative stress-induced intrinsic apoptotic signaling pathway; F:peptidyl-prolyl cis-trans isomerase activity; F:integrin binding; F:cyclosporin A binding; F:heparan sulfate binding; C:extracellular region; C:nucleus; C:cytosol	EC:5.2.1.8; EC:5.2; EC:5	Peptidylprolyl isomerase; Cis-trans-isomerases; Isomerases
TRINITY_DN53174_c0_g1_i2	EXD1_XENLApiRNA biogenesis protein EXD1 OS=Xenopus laevis OX=8355 GN=exd1 PE=2 SV=1	1638	3.99e-07	P:GO:0009987	P:cellular process
TRINITY_DN53106_c0_g1_i1	SPTN1_HUMANSpectrin alpha chain, non-erythrocytic 1 OS=Homo sapiens OX=9606 GN=SPTAN1 PE=1 SV=3	807	2.48e-88	P:GO:0000165; P:GO:0006888; P:GO:0007411; P:GO:0043312; F:GO:0003779; F:GO:0005200; F:GO:0046872; C:GO:0005576; C:GO:0005829; C:GO:0008091; C:GO:0015630; C:GO:0016020; C:GO:0035580; C:GO:0043231; C:GO:1904724	P:MAPK cascade; P:endoplasmic reticulum to Golgi vesicle-mediated transport; P:axon guidance; P:neutrophil degranulation; F:actin binding; F:structural constituent of cytoskeleton; F:metal ion binding; C:extracellular region; C:cytosol; C:spectrin; C:microtubule cytoskeleton; C:membrane; C:specific granule lumen; C:intracellular membrane-bounded organelle; C:tertiary granule lumen
TRINITY_DN69502_c0_g1_i1	UBC12_BOVINNEDD8-conjugating enzyme Ubc12 OS=Bos taurus OX=9913 GN=UBE2M PE=2 SV=1	310	5.63e-38	P:GO:0016567; P:GO:0045116; F:GO:0004842; F:GO:0005524; F:GO:0019788; C:GO:0005634	P:protein ubiquitination; P:protein neddylation; F:ubiquitin-protein transferase activity; F:ATP binding; F:NEDD8 transferase activity; C:nucleus	EC:2	Transferases
TRINITY_DN69576_c0_g1_i1	SUCA_BLAHNSuccinate--CoA ligase	250	7.05e-37	P:GO:0006099; F:GO:0000166; F:GO:0004775; C:GO:0042566	P:tricarboxylic acid cycle; F:nucleotide binding; F:succinate-CoA ligase (ADP-forming) activity; C:hydrogenosome	EC:6.2.1.5; EC:6.2; EC:6; EC:6.2.1	Succinate--CoA ligase (ADP-forming); Forming carbon-sulfur bonds; Ligases; Forming carbon-sulfur bonds
TRINITY_DN69596_c0_g1_i1	RS27_BOVIN40S ribosomal protein S27 OS=Bos taurus OX=9913 GN=RPS27 PE=3 SV=3	317	7.25e-43	P:GO:0000028; P:GO:0006364; P:GO:0006412; F:GO:0003723; F:GO:0003735; F:GO:0046872; C:GO:0022627	P:ribosomal small subunit assembly; P:rRNA processing; P:translation; F:RNA binding; F:structural constituent of ribosome; F:metal ion binding; C:cytosolic small ribosomal subunit
TRINITY_DN69561_c0_g1_i1	TCPA_TETPYT-complex protein 1 subunit alpha OS=Tetrahymena pyriformis OX=5908 PE=3 SV=1	226	7.32e-18	P:GO:0006457; F:GO:0005524; F:GO:0051082; C:GO:0005737	P:protein folding; F:ATP binding; F:unfolded protein binding; C:cytoplasm
TRINITY_DN69592_c0_g1_i1	PDPK1_HUMAN3-phosphoinositide-dependent protein kinase 1 OS=Homo sapiens OX=9606 GN=PDPK1 PE=1 SV=1	402	3.06e-09	P:GO:0002429; P:GO:0002694; P:GO:0006469; P:GO:0006950; P:GO:0007173; P:GO:0010518; P:GO:0016043; P:GO:0018107; P:GO:0019722; P:GO:0030512; P:GO:0032148; P:GO:0032869; P:GO:0043122; P:GO:0043536; P:GO:0051281; P:GO:0071364; P:GO:0097191; P:GO:1903078; P:GO:1903672; P:GO:1905564; P:GO:2000352; F:GO:0004676; F:GO:0016004; F:GO:0043274; C:GO:0005829; C:GO:0005886; C:GO:0042995	P:immune response-activating cell surface receptor signaling pathway; P:regulation of leukocyte activation; P:negative regulation of protein kinase activity; P:response to stress; P:epidermal growth factor receptor signaling pathway; P:positive regulation of phospholipase activity; P:cellular component organization; P:peptidyl-threonine phosphorylation; P:calcium-mediated signaling; P:negative regulation of transforming growth factor beta receptor signaling pathway; P:activation of protein kinase B activity; P:cellular response to insulin stimulus; P:regulation of I-kappaB kinase/NF-kappaB signaling; P:positive regulation of blood vessel endothelial cell migration; P:positive regulation of release of sequestered calcium ion into cytosol; P:cellular response to epidermal growth factor stimulus; P:extrinsic apoptotic signaling pathway; P:positive regulation of protein localization to plasma membrane; P:positive regulation of sprouting angiogenesis; P:positive regulation of vascular endothelial cell proliferation; P:negative regulation of endothelial cell apoptotic process; F:3-phosphoinositide-dependent protein kinase activity; F:phospholipase activator activity; F:phospholipase binding; C:cytosol; C:plasma membrane; C:cell projection	EC:2.7.1; EC:2.7.11; EC:2.7; EC:2	Transferring phosphorus-containing groups; Transferring phosphorus-containing groups; Transferring phosphorus-containing groups; Transferases
TRINITY_DN69534_c0_g1_i1	RPB1_CRIGRDNA-directed RNA polymerase II subunit RPB1 OS=Cricetulus griseus OX=10029 GN=POLR2A PE=2 SV=2	229	7.59e-25	P:GO:0006366; P:GO:0033120; F:GO:0003677; F:GO:0016779; F:GO:1990841; C:GO:0000974; C:GO:0005665; C:GO:0005694	P:transcription by RNA polymerase II; P:positive regulation of RNA splicing; F:DNA binding; F:nucleotidyltransferase activity; F:promoter-specific chromatin binding; C:Prp19 complex; C:RNA polymerase II, core complex; C:chromosome	EC:2.7; EC:2; EC:2.7.7	Transferring phosphorus-containing groups; Transferases; Transferring phosphorus-containing groups
TRINITY_DN69573_c0_g1_i1	RT14_BOVIN28S ribosomal protein S14, mitochondrial OS=Bos taurus OX=9913 GN=MRPS14 PE=1 SV=1	244	2.74e-21	P:GO:0006412; F:GO:0003735; C:GO:0005743; C:GO:0015935	P:translation; F:structural constituent of ribosome; C:mitochondrial inner membrane; C:small ribosomal subunit
TRINITY_DN69589_c0_g1_i1	T23O_XENTRTryptophan 2,3-dioxygenase OS=Xenopus tropicalis OX=8364 GN=tdo2 PE=2 SV=1	303	1.67e-43	P:GO:0019441; P:GO:0019442; P:GO:0051289; F:GO:0004833; F:GO:0020037; F:GO:0046872	P:tryptophan catabolic process to kynurenine; P:tryptophan catabolic process to acetyl-CoA; P:protein homotetramerization; F:tryptophan 2,3-dioxygenase activity; F:heme binding; F:metal ion binding	EC:1.13.11; EC:1.13; EC:1.13.11.11; EC:1	Acting on single donors with incorporation of molecular oxygen (oxygenases). The oxygen incorporated need not be derived from O(2); Acting on single donors with incorporation of molecular oxygen (oxygenases). The oxygen incorporated need not be derived from O(2); Tryptophan 2,3-dioxygenase; Oxidoreductases
TRINITY_DN69511_c0_g1_i1	AGRB3_HUMANAdhesion G protein-coupled receptor B3 OS=Homo sapiens OX=9606 GN=ADGRB3 PE=1 SV=2	215	5.36e-08	P:GO:0007165; P:GO:0030154; P:GO:0048856; C:GO:0005886	P:signal transduction; P:cell differentiation; P:anatomical structure development; C:plasma membrane
TRINITY_DN69581_c0_g1_i1	DHB4_DROMEPeroxisomal multifunctional enzyme type 2 OS=Drosophila melanogaster OX=7227 GN=Mfe2 PE=1 SV=1	390	1.76e-08	P:GO:0006631; F:GO:0016836	P:fatty acid metabolic process; F:hydro-lyase activity	EC:4.2.1; EC:4.2; EC:4	Carbon-oxygen lyases; Carbon-oxygen lyases; Lyases
TRINITY_DN69595_c0_g1_i1	RS27A_BOVINUbiquitin-40S ribosomal protein S27a OS=Bos taurus OX=9913 GN=RPS27A PE=1 SV=2	287	1.17e-29	P:GO:0044267; F:GO:0005515; C:GO:0005737; C:GO:0005840	P:cellular protein metabolic process; F:protein binding; C:cytoplasm; C:ribosome
TRINITY_DN69595_c0_g2_i1	RS27A_BOVINUbiquitin-40S ribosomal protein S27a OS=Bos taurus OX=9913 GN=RPS27A PE=1 SV=2	307	4.23e-34	P:GO:0044267; F:GO:0005515; C:GO:0005737; C:GO:0005840	P:cellular protein metabolic process; F:protein binding; C:cytoplasm; C:ribosome
TRINITY_DN69543_c0_g1_i1	BBS4_XENTRBardet-Biedl syndrome 4 protein homolog OS=Xenopus tropicalis OX=8364 GN=bbs4 PE=2 SV=1	306	2.34e-10	C:GO:0005813; C:GO:0042995	C:centrosome; C:cell projection
TRINITY_DN69583_c0_g1_i1	METK_DICDIS-adenosylmethionine synthase OS=Dictyostelium discoideum OX=44689 GN=metK PE=1 SV=1	508	5.56e-80	P:GO:0006555; P:GO:0006556; P:GO:0006730; F:GO:0004478; F:GO:0005524; F:GO:0046872; C:GO:0005829; C:GO:0048269	P:methionine metabolic process; P:S-adenosylmethionine biosynthetic process; P:one-carbon metabolic process; F:methionine adenosyltransferase activity; F:ATP binding; F:metal ion binding; C:cytosol; C:methionine adenosyltransferase complex	EC:2.5.1; EC:2.5; EC:2; EC:2.5.1.6	Transferring alkyl or aryl groups, other than methyl groups; Transferring alkyl or aryl groups, other than methyl groups; Transferases; Methionine adenosyltransferase
TRINITY_DN69503_c0_g1_i1	RAP1_DROMERas-related protein Rap1 OS=Drosophila melanogaster OX=7227 GN=Rap1 PE=2 SV=2	452	6.15e-53	P:GO:0007391; P:GO:0007465; P:GO:0022409; P:GO:0032486; P:GO:0070374; P:GO:0071320; P:GO:2000301; F:GO:0003924; F:GO:0005525; F:GO:0019003; F:GO:0019901; C:GO:0016020	P:dorsal closure; P:R7 cell fate commitment; P:positive regulation of cell-cell adhesion; P:Rap protein signal transduction; P:positive regulation of ERK1 and ERK2 cascade; P:cellular response to cAMP; P:negative regulation of synaptic vesicle exocytosis; F:GTPase activity; F:GTP binding; F:GDP binding; F:protein kinase binding; C:membrane	EC:3.6.1; EC:3.6; EC:3; EC:3.6.1.15	Acting on acid anhydrides; Acting on acid anhydrides; Hydrolases; Nucleoside-triphosphate phosphatase
TRINITY_DN69564_c0_g1_i1	TRXR1_EMIHUThioredoxin reductase SEP1 OS=Emiliania huxleyi OX=2903 GN=SEP1 PE=1 SV=1	206	9.08e-14	F:GO:0016491	F:oxidoreductase activity	EC:1	Oxidoreductases
TRINITY_DN69523_c0_g1_i1	RAB1A_CANLFRas-related protein Rab-1A OS=Canis lupus familiaris OX=9615 GN=RAB1A PE=1 SV=3	311	2.94e-19	P:GO:0006996; P:GO:0015833; P:GO:0016192; P:GO:0046907; P:GO:0065007; F:GO:0005515; C:GO:0070382	P:organelle organization; P:peptide transport; P:vesicle-mediated transport; P:intracellular transport; P:biological regulation; F:protein binding; C:exocytic vesicle
TRINITY_DN53208_c1_g1_i1	UBP24_HUMANUbiquitin carboxyl-terminal hydrolase 24 OS=Homo sapiens OX=9606 GN=USP24 PE=1 SV=3	1095	1.38e-61	P:GO:0006508; P:GO:0044267; F:GO:0005515; F:GO:0008233; C:GO:0005634	P:proteolysis; P:cellular protein metabolic process; F:protein binding; F:peptidase activity; C:nucleus	EC:3.4; EC:3	Acting on peptide bonds (peptidases); Hydrolases
TRINITY_DN53208_c2_g1_i1	UBP24_MOUSEUbiquitin carboxyl-terminal hydrolase 24 OS=Mus musculus OX=10090 GN=Usp24 PE=1 SV=1	581	7.88e-54	P:GO:0016579; F:GO:0004197; F:GO:0004843; C:GO:0005634; C:GO:0005829	P:protein deubiquitination; F:cysteine-type endopeptidase activity; F:thiol-dependent ubiquitin-specific protease activity; C:nucleus; C:cytosol	EC:3.4.22; EC:3.4.22.1; EC:3.4.99; EC:3.4.19; EC:3.4.22.41; EC:3.4.22.40; EC:3.4.22.34; EC:3.4.19.2; EC:3.4.22.8; EC:3.4.22.28; EC:3.4.22.16; EC:3.4.22.27; EC:3.4.22.38; EC:3.4.22.15; EC:3.4.22.14; EC:3.4; EC:3.4.19.9; EC:3; EC:3.4.19.12	Acting on peptide bonds (peptidases); Cathepsin B; Acting on peptide bonds (peptidases); Acting on peptide bonds (peptidases); Cathepsin F; Bleomycin hydrolase; Legumain; Peptidyl-glycinamidase; Clostripain; Picornain 3C; Cathepsin H; Cathepsin S; Cathepsin K; Cathepsin L; Actinidain; Acting on peptide bonds (peptidases); Folate gamma-glutamyl hydrolase; Hydrolases; Ubiquitinyl hydrolase 1
TRINITY_DN53208_c2_g1_i2	UBP24_MOUSEUbiquitin carboxyl-terminal hydrolase 24 OS=Mus musculus OX=10090 GN=Usp24 PE=1 SV=1	581	1.99e-53	P:GO:0016579; F:GO:0004197; F:GO:0004843; C:GO:0005634; C:GO:0005829	P:protein deubiquitination; F:cysteine-type endopeptidase activity; F:thiol-dependent ubiquitin-specific protease activity; C:nucleus; C:cytosol	EC:3.4.22; EC:3.4.22.1; EC:3.4.99; EC:3.4.19; EC:3.4.22.41; EC:3.4.22.40; EC:3.4.22.34; EC:3.4.19.2; EC:3.4.22.8; EC:3.4.22.28; EC:3.4.22.16; EC:3.4.22.27; EC:3.4.22.38; EC:3.4.22.15; EC:3.4.22.14; EC:3.4; EC:3.4.19.9; EC:3; EC:3.4.19.12	Acting on peptide bonds (peptidases); Cathepsin B; Acting on peptide bonds (peptidases); Acting on peptide bonds (peptidases); Cathepsin F; Bleomycin hydrolase; Legumain; Peptidyl-glycinamidase; Clostripain; Picornain 3C; Cathepsin H; Cathepsin S; Cathepsin K; Cathepsin L; Actinidain; Acting on peptide bonds (peptidases); Folate gamma-glutamyl hydrolase; Hydrolases; Ubiquitinyl hydrolase 1
TRINITY_DN53208_c3_g1_i1	UBP24_HUMANUbiquitin carboxyl-terminal hydrolase 24 OS=Homo sapiens OX=9606 GN=USP24 PE=1 SV=3	202	1.02e-09	P:GO:0016579; F:GO:0005515; F:GO:0008234; C:GO:0005654	P:protein deubiquitination; F:protein binding; F:cysteine-type peptidase activity; C:nucleoplasm	EC:3.4; EC:3	Acting on peptide bonds (peptidases); Hydrolases
TRINITY_DN53208_c4_g1_i1	UBP24_MOUSEUbiquitin carboxyl-terminal hydrolase 24 OS=Mus musculus OX=10090 GN=Usp24 PE=1 SV=1	248	3.38e-11	P:GO:0006508; F:GO:0008233	P:proteolysis; F:peptidase activity	EC:3.4; EC:3	Acting on peptide bonds (peptidases); Hydrolases
TRINITY_DN53227_c0_g1_i1	GBLP_NEUCRGuanine nucleotide-binding protein subunit beta-like protein OS=Neurospora crassa (strain ATCC 24698 / 74-OR23-1A / CBS 708.71 / DSM 1257 / FGSC 987) OX=367110 GN=cpc-2 PE=3 SV=1	1336	9.39e-119	P:GO:0001934; P:GO:0072344; F:GO:0005080; F:GO:0043022; C:GO:0005634; C:GO:0005829	P:positive regulation of protein phosphorylation; P:rescue of stalled ribosome; F:protein kinase C binding; F:ribosome binding; C:nucleus; C:cytosol
TRINITY_DN53227_c0_g1_i2	GBLP_NEUCRGuanine nucleotide-binding protein subunit beta-like protein OS=Neurospora crassa (strain ATCC 24698 / 74-OR23-1A / CBS 708.71 / DSM 1257 / FGSC 987) OX=367110 GN=cpc-2 PE=3 SV=1	1080	6.78e-120	P:GO:0001934; P:GO:0072344; F:GO:0005080; F:GO:0043022; C:GO:0005634; C:GO:0005829	P:positive regulation of protein phosphorylation; P:rescue of stalled ribosome; F:protein kinase C binding; F:ribosome binding; C:nucleus; C:cytosol
TRINITY_DN53266_c0_g1_i1	SRSF4_MOUSESerine/arginine-rich splicing factor 4 OS=Mus musculus OX=10090 GN=Srsf4 PE=2 SV=1	532	1.59e-20	P:GO:0002244; P:GO:0048025; F:GO:1990825; C:GO:0016607	P:hematopoietic progenitor cell differentiation; P:negative regulation of mRNA splicing, via spliceosome; F:sequence-specific mRNA binding; C:nuclear speck
TRINITY_DN53266_c1_g1_i1	SRSF4_MOUSESerine/arginine-rich splicing factor 4 OS=Mus musculus OX=10090 GN=Srsf4 PE=2 SV=1	231	5.73e-15	P:GO:0002244; P:GO:0048025; F:GO:1990825; C:GO:0016607	P:hematopoietic progenitor cell differentiation; P:negative regulation of mRNA splicing, via spliceosome; F:sequence-specific mRNA binding; C:nuclear speck
TRINITY_DN53237_c1_g1_i1	DCTN1_HUMANDynactin subunit 1 OS=Homo sapiens OX=9606 GN=DCTN1 PE=1 SV=3	640	8.21e-08	P:GO:0000132; P:GO:0010457; P:GO:0021517; P:GO:0034454; P:GO:0042147; P:GO:0050905; P:GO:0051081; P:GO:0060236; P:GO:0061744; P:GO:0070050; P:GO:0090063; P:GO:1904398; P:GO:1905515; P:GO:1990535; F:GO:0008017; F:GO:0019901; C:GO:0000776; C:GO:0000922; C:GO:0005635; C:GO:0005813; C:GO:0005814; C:GO:0005875; C:GO:0030904; C:GO:0035371; C:GO:0043005; C:GO:0043025; C:GO:0045171; C:GO:0072686; C:GO:0099738; C:GO:0120103	P:establishment of mitotic spindle orientation; P:centriole-centriole cohesion; P:ventral spinal cord development; P:microtubule anchoring at centrosome; P:retrograde transport, endosome to Golgi; P:neuromuscular process; P:nuclear envelope disassembly; P:regulation of mitotic spindle organization; P:motor behavior; P:neuron cellular homeostasis; P:positive regulation of microtubule nucleation; P:positive regulation of neuromuscular junction development; P:non-motile cilium assembly; P:neuron projection maintenance; F:microtubule binding; F:protein kinase binding; C:kinetochore; C:spindle pole; C:nuclear envelope; C:centrosome; C:centriole; C:microtubule associated complex; C:retromer complex; C:microtubule plus-end; C:neuron projection; C:neuronal cell body; C:intercellular bridge; C:mitotic spindle; C:cell cortex region; C:centriolar subdistal appendage
TRINITY_DN53237_c1_g1_i2	DCTN1_HUMANDynactin subunit 1 OS=Homo sapiens OX=9606 GN=DCTN1 PE=1 SV=3	682	2.58e-07	P:GO:0000132; P:GO:0010457; P:GO:0021517; P:GO:0034454; P:GO:0042147; P:GO:0050905; P:GO:0051081; P:GO:0060236; P:GO:0061744; P:GO:0070050; P:GO:0090063; P:GO:1904398; P:GO:1905515; P:GO:1990535; F:GO:0008017; F:GO:0019901; C:GO:0000776; C:GO:0000922; C:GO:0005635; C:GO:0005813; C:GO:0005814; C:GO:0005875; C:GO:0030904; C:GO:0035371; C:GO:0043005; C:GO:0043025; C:GO:0045171; C:GO:0072686; C:GO:0099738; C:GO:0120103	P:establishment of mitotic spindle orientation; P:centriole-centriole cohesion; P:ventral spinal cord development; P:microtubule anchoring at centrosome; P:retrograde transport, endosome to Golgi; P:neuromuscular process; P:nuclear envelope disassembly; P:regulation of mitotic spindle organization; P:motor behavior; P:neuron cellular homeostasis; P:positive regulation of microtubule nucleation; P:positive regulation of neuromuscular junction development; P:non-motile cilium assembly; P:neuron projection maintenance; F:microtubule binding; F:protein kinase binding; C:kinetochore; C:spindle pole; C:nuclear envelope; C:centrosome; C:centriole; C:microtubule associated complex; C:retromer complex; C:microtubule plus-end; C:neuron projection; C:neuronal cell body; C:intercellular bridge; C:mitotic spindle; C:cell cortex region; C:centriolar subdistal appendage
TRINITY_DN53237_c1_g1_i3	DCTN1_HUMANDynactin subunit 1 OS=Homo sapiens OX=9606 GN=DCTN1 PE=1 SV=3	682	1.06e-07	P:GO:0000132; P:GO:0010457; P:GO:0021517; P:GO:0034454; P:GO:0042147; P:GO:0050905; P:GO:0051081; P:GO:0060236; P:GO:0061744; P:GO:0070050; P:GO:0090063; P:GO:1904398; P:GO:1905515; P:GO:1990535; F:GO:0008017; F:GO:0019901; C:GO:0000776; C:GO:0000922; C:GO:0005635; C:GO:0005813; C:GO:0005814; C:GO:0005875; C:GO:0030904; C:GO:0035371; C:GO:0043005; C:GO:0043025; C:GO:0045171; C:GO:0072686; C:GO:0099738; C:GO:0120103	P:establishment of mitotic spindle orientation; P:centriole-centriole cohesion; P:ventral spinal cord development; P:microtubule anchoring at centrosome; P:retrograde transport, endosome to Golgi; P:neuromuscular process; P:nuclear envelope disassembly; P:regulation of mitotic spindle organization; P:motor behavior; P:neuron cellular homeostasis; P:positive regulation of microtubule nucleation; P:positive regulation of neuromuscular junction development; P:non-motile cilium assembly; P:neuron projection maintenance; F:microtubule binding; F:protein kinase binding; C:kinetochore; C:spindle pole; C:nuclear envelope; C:centrosome; C:centriole; C:microtubule associated complex; C:retromer complex; C:microtubule plus-end; C:neuron projection; C:neuronal cell body; C:intercellular bridge; C:mitotic spindle; C:cell cortex region; C:centriolar subdistal appendage
TRINITY_DN53237_c1_g1_i4	DCTN1_HUMANDynactin subunit 1 OS=Homo sapiens OX=9606 GN=DCTN1 PE=1 SV=3	640	2.01e-07	P:GO:0000132; P:GO:0010457; P:GO:0021517; P:GO:0034454; P:GO:0042147; P:GO:0050905; P:GO:0051081; P:GO:0060236; P:GO:0061744; P:GO:0070050; P:GO:0090063; P:GO:1904398; P:GO:1905515; P:GO:1990535; F:GO:0008017; F:GO:0019901; C:GO:0000776; C:GO:0000922; C:GO:0005635; C:GO:0005813; C:GO:0005814; C:GO:0005875; C:GO:0030904; C:GO:0035371; C:GO:0043005; C:GO:0043025; C:GO:0045171; C:GO:0072686; C:GO:0099738; C:GO:0120103	P:establishment of mitotic spindle orientation; P:centriole-centriole cohesion; P:ventral spinal cord development; P:microtubule anchoring at centrosome; P:retrograde transport, endosome to Golgi; P:neuromuscular process; P:nuclear envelope disassembly; P:regulation of mitotic spindle organization; P:motor behavior; P:neuron cellular homeostasis; P:positive regulation of microtubule nucleation; P:positive regulation of neuromuscular junction development; P:non-motile cilium assembly; P:neuron projection maintenance; F:microtubule binding; F:protein kinase binding; C:kinetochore; C:spindle pole; C:nuclear envelope; C:centrosome; C:centriole; C:microtubule associated complex; C:retromer complex; C:microtubule plus-end; C:neuron projection; C:neuronal cell body; C:intercellular bridge; C:mitotic spindle; C:cell cortex region; C:centriolar subdistal appendage
TRINITY_DN53255_c0_g1_i1	EP400_HUMANE1A-binding protein p400 OS=Homo sapiens OX=9606 GN=EP400 PE=1 SV=4	764	1.31e-07	P:GO:0043967; P:GO:0043968; F:GO:0000166; F:GO:0005515; F:GO:0016887; C:GO:0000812; C:GO:0016607; C:GO:0035267	P:histone H4 acetylation; P:histone H2A acetylation; F:nucleotide binding; F:protein binding; F:ATPase activity; C:Swr1 complex; C:nuclear speck; C:NuA4 histone acetyltransferase complex	EC:3.6.1; EC:3.6; EC:3; EC:3.6.1.15	Acting on acid anhydrides; Acting on acid anhydrides; Hydrolases; Nucleoside-triphosphate phosphatase
TRINITY_DN53202_c1_g1_i1	GDF6A_DANREGrowth/differentiation factor 6-A OS=Danio rerio OX=7955 GN=gdf6a PE=1 SV=1	2542	2.58e-42	P:GO:0001944; P:GO:0009790; P:GO:0060219; P:GO:0090092; P:GO:0090287	P:vasculature development; P:embryo development; P:camera-type eye photoreceptor cell differentiation; P:regulation of transmembrane receptor protein serine/threonine kinase signaling pathway; P:regulation of cellular response to growth factor stimulus
TRINITY_DN53246_c0_g1_i1	NOP10_DROMEH/ACA ribonucleoprotein complex subunit 3 OS=Drosophila melanogaster OX=7227 GN=CG7637 PE=2 SV=1	517	1.65e-25	P:GO:0031118; P:GO:0031120; F:GO:0034513; F:GO:0070034; C:GO:0031429; C:GO:0090661	P:rRNA pseudouridine synthesis; P:snRNA pseudouridine synthesis; F:box H/ACA snoRNA binding; F:telomerase RNA binding; C:box H/ACA snoRNP complex; C:box H/ACA telomerase RNP complex
TRINITY_DN53251_c1_g1_i1	MND1_XENLAMeiotic nuclear division protein 1 homolog OS=Xenopus laevis OX=8355 GN=mnd1 PE=2 SV=1	833	6.31e-78	P:GO:0006310; P:GO:0051321	P:DNA recombination; P:meiotic cell cycle
TRINITY_DN53251_c1_g1_i2	MND1_XENLAMeiotic nuclear division protein 1 homolog OS=Xenopus laevis OX=8355 GN=mnd1 PE=2 SV=1	838	9.22e-83	P:GO:0007131; F:GO:0003690; C:GO:0005634	P:reciprocal meiotic recombination; F:double-stranded DNA binding; C:nucleus
TRINITY_DN53268_c0_g1_i1	EMAL6_MOUSEEchinoderm microtubule-associated protein-like 6 OS=Mus musculus OX=10090 GN=Eml6 PE=2 SV=1	630	3.1e-63	F:GO:0008017; C:GO:0005856	F:microtubule binding; C:cytoskeleton
TRINITY_DN53217_c0_g2_i1	ACH1_CAEBRAcetylcholine receptor subunit alpha-type acr-16 OS=Caenorhabditis briggsae OX=6238 GN=acr-16 PE=3 SV=2	1126	3.12e-22	P:GO:0009987; P:GO:0065007; C:GO:0016020	P:cellular process; P:biological regulation; C:membrane
TRINITY_DN53217_c1_g1_i1	ACH1_CAEELAcetylcholine receptor subunit alpha-type acr-16 OS=Caenorhabditis elegans OX=6239 GN=acr-16 PE=2 SV=1	351	4.01e-21	P:GO:0007154; P:GO:0023052; P:GO:0034220; P:GO:0042391; F:GO:0022848; C:GO:0005886; C:GO:0030054; C:GO:0042995	P:cell communication; P:signaling; P:ion transmembrane transport; P:regulation of membrane potential; F:acetylcholine-gated cation-selective channel activity; C:plasma membrane; C:cell junction; C:cell projection	EC:7	Translocases
TRINITY_DN53217_c2_g1_i1	ACH10_CHICKNeuronal acetylcholine receptor subunit alpha-10 OS=Gallus gallus OX=9031 GN=CHRNA10 PE=3 SV=1	300	1.59e-19	P:GO:0006811; P:GO:0007154; P:GO:0023052; P:GO:0042391; F:GO:0005216; F:GO:0038023; C:GO:0005886; C:GO:0030054	P:ion transport; P:cell communication; P:signaling; P:regulation of membrane potential; F:ion channel activity; F:signaling receptor activity; C:plasma membrane; C:cell junction	EC:7	Translocases
TRINITY_DN53247_c0_g1_i1	CPEB1_PONABCytoplasmic polyadenylation element-binding protein 1 OS=Pongo abelii OX=9601 GN=CPEB1 PE=2 SV=1	871	2.79e-128	P:GO:0032869; P:GO:0071230; P:GO:0071456; P:GO:1900365; P:GO:2000766; F:GO:0000900; F:GO:0035925; F:GO:0046872; C:GO:0000932; C:GO:0005634; C:GO:0014069; C:GO:0016020; C:GO:0030425	P:cellular response to insulin stimulus; P:cellular response to amino acid stimulus; P:cellular response to hypoxia; P:positive regulation of mRNA polyadenylation; P:negative regulation of cytoplasmic translation; F:translation repressor activity, mRNA regulatory element binding; F:mRNA 3'-UTR AU-rich region binding; F:metal ion binding; C:P-body; C:nucleus; C:postsynaptic density; C:membrane; C:dendrite
TRINITY_DN53261_c0_g1_i1	GALT6_MOUSEPolypeptide N-acetylgalactosaminyltransferase 6 OS=Mus musculus OX=10090 GN=Galnt6 PE=2 SV=1	869	1.86e-45	F:GO:0016757; C:GO:0110165	F:transferase activity, transferring glycosyl groups; C:cellular anatomical entity	EC:2.4; EC:2	Glycosyltransferases; Transferases
TRINITY_DN53258_c0_g2_i1	NPR22_CAEELNeuropeptide receptor 22 OS=Caenorhabditis elegans OX=6239 GN=npr-22 PE=2 SV=1	419	5.99e-13	P:GO:0007218; P:GO:0008340; P:GO:0040013; P:GO:1901046; P:GO:2000252; F:GO:0008188	P:neuropeptide signaling pathway; P:determination of adult lifespan; P:negative regulation of locomotion; P:positive regulation of oviposition; P:negative regulation of feeding behavior; F:neuropeptide receptor activity
TRINITY_DN53210_c0_g1_i1	GELA_DICDIGelation factor OS=Dictyostelium discoideum OX=44689 GN=abpC PE=1 SV=1	1509	1.13e-120	P:GO:0016477; P:GO:0030032; P:GO:0030036; P:GO:0030587; P:GO:0031272; P:GO:0042331; C:GO:0001891; C:GO:0005884; C:GO:0061802; C:GO:0061803; C:GO:0070685	P:cell migration; P:lamellipodium assembly; P:actin cytoskeleton organization; P:sorocarp development; P:regulation of pseudopodium assembly; P:phototaxis; C:phagocytic cup; C:actin filament; C:anterior cell cortex; C:posterior cell cortex; C:macropinocytic cup
TRINITY_DN53257_c0_g2_i1	RTBS_DROMEProbable RNA-directed DNA polymerase from transposon BS OS=Drosophila melanogaster OX=7227 GN=RTase PE=2 SV=1	439	2.16e-08	P:GO:0006259; F:GO:0016779	P:DNA metabolic process; F:nucleotidyltransferase activity	EC:2.7; EC:2; EC:2.7.7	Transferring phosphorus-containing groups; Transferases; Transferring phosphorus-containing groups
TRINITY_DN53250_c0_g1_i2	SIVA_MOUSEApoptosis regulatory protein Siva OS=Mus musculus OX=10090 GN=Siva1 PE=1 SV=1	787	5.04e-07	F:GO:0005488	F:binding
TRINITY_DN53249_c0_g1_i1	RS28_DROME40S ribosomal protein S28 OS=Drosophila melanogaster OX=7227 GN=RpS28b PE=1 SV=2	357	2.61e-36	P:GO:0000028; P:GO:0002181; P:GO:0030490; F:GO:0003735; C:GO:0022627	P:ribosomal small subunit assembly; P:cytoplasmic translation; P:maturation of SSU-rRNA; F:structural constituent of ribosome; C:cytosolic small ribosomal subunit
TRINITY_DN53249_c0_g1_i2	RS28_DROME40S ribosomal protein S28 OS=Drosophila melanogaster OX=7227 GN=RpS28b PE=1 SV=2	352	4.87e-36	P:GO:0000028; P:GO:0002181; P:GO:0030490; F:GO:0003735; C:GO:0022627	P:ribosomal small subunit assembly; P:cytoplasmic translation; P:maturation of SSU-rRNA; F:structural constituent of ribosome; C:cytosolic small ribosomal subunit
TRINITY_DN53285_c1_g1_i1	ADAT1_MOUSEtRNA-specific adenosine deaminase 1 OS=Mus musculus OX=10090 GN=Adat1 PE=1 SV=1	309	1.28e-18	P:GO:0006396; F:GO:0004000; F:GO:0005488	P:RNA processing; F:adenosine deaminase activity; F:binding	EC:3.5.4; EC:3.5; EC:3; EC:3.5.4.4	Acting on carbon-nitrogen bonds, other than peptide bonds; Acting on carbon-nitrogen bonds, other than peptide bonds; Hydrolases; Adenosine deaminase
TRINITY_DN53213_c0_g1_i1	GBG8_HUMANGuanine nucleotide-binding protein G(I)/G(S)/G(O) subunit gamma-8 OS=Homo sapiens OX=9606 GN=GNG8 PE=1 SV=1	690	3.35e-09	P:GO:0007186; P:GO:0048731; F:GO:0003924; F:GO:0031681; C:GO:0005834; C:GO:0031680	P:G protein-coupled receptor signaling pathway; P:system development; F:GTPase activity; F:G-protein beta-subunit binding; C:heterotrimeric G-protein complex; C:G-protein beta/gamma-subunit complex	EC:3.6.1; EC:3.6; EC:3; EC:3.6.1.15	Acting on acid anhydrides; Acting on acid anhydrides; Hydrolases; Nucleoside-triphosphate phosphatase
TRINITY_DN53218_c0_g1_i1	PALLD_HUMANPalladin OS=Homo sapiens OX=9606 GN=PALLD PE=1 SV=3	646	2.13e-10	P:GO:0048468; F:GO:0005515; C:GO:0005737; C:GO:0015629; C:GO:0030054; C:GO:0031252; C:GO:0099512; C:GO:0120025	P:cell development; F:protein binding; C:cytoplasm; C:actin cytoskeleton; C:cell junction; C:cell leading edge; C:supramolecular fiber; C:plasma membrane bounded cell projection
TRINITY_DN53248_c0_g1_i1	BTBD2_HUMANBTB/POZ domain-containing protein 2 OS=Homo sapiens OX=9606 GN=BTBD2 PE=1 SV=1	1466	3.21e-41	C:GO:0005737	C:cytoplasm
TRINITY_DN53295_c0_g1_i1	ZNT10_MOUSEZinc transporter 10 OS=Mus musculus OX=10090 GN=Slc30a10 PE=1 SV=1	1889	2.7e-69	P:GO:0000041; P:GO:0048523; P:GO:0048583; P:GO:0055085; F:GO:0005515; C:GO:0005768; C:GO:0016020	P:transition metal ion transport; P:negative regulation of cellular process; P:regulation of response to stimulus; P:transmembrane transport; F:protein binding; C:endosome; C:membrane
TRINITY_DN53295_c0_g1_i2	ZNT10_MOUSEZinc transporter 10 OS=Mus musculus OX=10090 GN=Slc30a10 PE=1 SV=1	1864	2.22e-69	P:GO:0000041; P:GO:0048523; P:GO:0048583; P:GO:0055085; F:GO:0005515; C:GO:0005768; C:GO:0016020	P:transition metal ion transport; P:negative regulation of cellular process; P:regulation of response to stimulus; P:transmembrane transport; F:protein binding; C:endosome; C:membrane
TRINITY_DN53263_c0_g1_i1	R18A2_ARATH60S ribosomal protein L18a-2 OS=Arabidopsis thaliana OX=3702 GN=RPL18AB PE=1 SV=2	384	5.18e-29	P:GO:0009793; P:GO:0009860; F:GO:0003729; F:GO:0003735; C:GO:0005634; C:GO:0005774; C:GO:0005886; C:GO:0022625; C:GO:0042788	P:embryo development ending in seed dormancy; P:pollen tube growth; F:mRNA binding; F:structural constituent of ribosome; C:nucleus; C:vacuolar membrane; C:plasma membrane; C:cytosolic large ribosomal subunit; C:polysomal ribosome
TRINITY_DN53263_c0_g2_i1	R18A1_ARATH60S ribosomal protein L18a-1 OS=Arabidopsis thaliana OX=3702 GN=RPL18AA PE=2 SV=1	630	1.49e-50	F:GO:0003729; F:GO:0003735; C:GO:0009506; C:GO:0022625	F:mRNA binding; F:structural constituent of ribosome; C:plasmodesma; C:cytosolic large ribosomal subunit
TRINITY_DN53263_c0_g2_i2	R18A1_ARATH60S ribosomal protein L18a-1 OS=Arabidopsis thaliana OX=3702 GN=RPL18AA PE=2 SV=1	657	1.64e-49	F:GO:0003729; F:GO:0003735; C:GO:0009506; C:GO:0022625	F:mRNA binding; F:structural constituent of ribosome; C:plasmodesma; C:cytosolic large ribosomal subunit
TRINITY_DN53276_c0_g1_i1	SLMO_DROMEProtein slowmo OS=Drosophila melanogaster OX=7227 GN=slmo PE=2 SV=1	509	3.5e-38	P:GO:0006869; P:GO:0007283; P:GO:0008345; P:GO:0030432; P:GO:0030706; C:GO:0005739	P:lipid transport; P:spermatogenesis; P:larval locomotory behavior; P:peristalsis; P:germarium-derived oocyte differentiation; C:mitochondrion
TRINITY_DN53276_c1_g1_i1	SLMO_DROMEProtein slowmo OS=Drosophila melanogaster OX=7227 GN=slmo PE=2 SV=1	275	3.57e-25	P:GO:0007283; P:GO:0008345; P:GO:0015914; P:GO:0030432; P:GO:0030706; F:GO:1990050; C:GO:0005758	P:spermatogenesis; P:larval locomotory behavior; P:phospholipid transport; P:peristalsis; P:germarium-derived oocyte differentiation; F:phosphatidic acid transfer activity; C:mitochondrial intermembrane space	EC:7	Translocases
TRINITY_DN53234_c1_g1_i1	CDPKK_ARATHCalcium-dependent protein kinase 20 OS=Arabidopsis thaliana OX=3702 GN=CPK20 PE=3 SV=1	781	1.78e-09	P:GO:0016310; F:GO:0004674; F:GO:0005488	P:phosphorylation; F:protein serine/threonine kinase activity; F:binding	EC:2.7.1; EC:2.7.11; EC:2.7; EC:2	Transferring phosphorus-containing groups; Transferring phosphorus-containing groups; Transferring phosphorus-containing groups; Transferases
TRINITY_DN53282_c0_g1_i1	RL32A_SCHPO60S ribosomal protein L32-A OS=Schizosaccharomyces pombe (strain 972 / ATCC 24843) OX=284812 GN=rpl3202 PE=1 SV=2	506	2.84e-41	P:GO:0002181; F:GO:0003735; F:GO:0005515; C:GO:0022625	P:cytoplasmic translation; F:structural constituent of ribosome; F:protein binding; C:cytosolic large ribosomal subunit
TRINITY_DN53282_c0_g1_i2	RL32A_SCHPO60S ribosomal protein L32-A OS=Schizosaccharomyces pombe (strain 972 / ATCC 24843) OX=284812 GN=rpl3202 PE=1 SV=2	397	1.13e-38	P:GO:0006412; F:GO:0005515; C:GO:0005829; C:GO:0005840	P:translation; F:protein binding; C:cytosol; C:ribosome
TRINITY_DN53282_c0_g1_i3	RL32A_SCHPO60S ribosomal protein L32-A OS=Schizosaccharomyces pombe (strain 972 / ATCC 24843) OX=284812 GN=rpl3202 PE=1 SV=2	525	2.56e-41	P:GO:0002181; F:GO:0003735; F:GO:0005515; C:GO:0022625	P:cytoplasmic translation; F:structural constituent of ribosome; F:protein binding; C:cytosolic large ribosomal subunit
TRINITY_DN53282_c0_g1_i4	RL32A_SCHPO60S ribosomal protein L32-A OS=Schizosaccharomyces pombe (strain 972 / ATCC 24843) OX=284812 GN=rpl3202 PE=1 SV=2	509	2.94e-41	P:GO:0002181; F:GO:0003735; F:GO:0005515; C:GO:0022625	P:cytoplasmic translation; F:structural constituent of ribosome; F:protein binding; C:cytosolic large ribosomal subunit
TRINITY_DN53282_c0_g1_i5	RL32A_SCHPO60S ribosomal protein L32-A OS=Schizosaccharomyces pombe (strain 972 / ATCC 24843) OX=284812 GN=rpl3202 PE=1 SV=2	528	2.65e-41	P:GO:0002181; F:GO:0003735; F:GO:0005515; C:GO:0022625	P:cytoplasmic translation; F:structural constituent of ribosome; F:protein binding; C:cytosolic large ribosomal subunit
TRINITY_DN70462_c0_g1_i1	TXND5_DROMEThioredoxin domain-containing protein 5 homolog OS=Drosophila melanogaster OX=7227 GN=prtp PE=1 SV=2	286	1.83e-13	P:GO:2000427; F:GO:0005515; C:GO:0005783	P:positive regulation of apoptotic cell clearance; F:protein binding; C:endoplasmic reticulum
TRINITY_DN70486_c0_g1_i1	GBG_DICDIGuanine nucleotide-binding protein subunit gamma OS=Dictyostelium discoideum OX=44689 GN=gpgA PE=1 SV=1	255	2.28e-10	P:GO:0007165; P:GO:0031152; P:GO:0043327; F:GO:0031681; C:GO:0005829; C:GO:0005834	P:signal transduction; P:aggregation involved in sorocarp development; P:chemotaxis to cAMP; F:G-protein beta-subunit binding; C:cytosol; C:heterotrimeric G-protein complex
TRINITY_DN70454_c0_g1_i1	SGPL1_HUMANSphingosine-1-phosphate lyase 1 OS=Homo sapiens OX=9606 GN=SGPL1 PE=1 SV=3	425	6.02e-19	P:GO:0003006; P:GO:0006631; P:GO:0006672; P:GO:0030149; P:GO:0048513; P:GO:0097190; F:GO:0005515; F:GO:0008117; C:GO:0005789	P:developmental process involved in reproduction; P:fatty acid metabolic process; P:ceramide metabolic process; P:sphingolipid catabolic process; P:animal organ development; P:apoptotic signaling pathway; F:protein binding; F:sphinganine-1-phosphate aldolase activity; C:endoplasmic reticulum membrane	EC:4.1.2; EC:4.1.2.27; EC:4.1; EC:4	Carbon-carbon lyases; Sphinganine-1-phosphate aldolase; Carbon-carbon lyases; Lyases
TRINITY_DN70421_c0_g1_i1	RIR1_TRYBBRibonucleoside-diphosphate reductase large subunit OS=Trypanosoma brucei brucei OX=5702 GN=RNR1 PE=2 SV=1	511	5.21e-38	P:GO:0044249; P:GO:1901576; F:GO:0004748; C:GO:0005654; C:GO:0005971	P:cellular biosynthetic process; P:organic substance biosynthetic process; F:ribonucleoside-diphosphate reductase activity, thioredoxin disulfide as acceptor; C:nucleoplasm; C:ribonucleoside-diphosphate reductase complex	EC:1.17.4; EC:1.17; EC:1; EC:1.17.4.1	Acting on CH or CH(2) groups; Acting on CH or CH(2) groups; Oxidoreductases; Ribonucleoside-diphosphate reductase
TRINITY_DN70424_c0_g1_i1	RS20_BOVIN40S ribosomal protein S20 OS=Bos taurus OX=9913 GN=RPS20 PE=3 SV=1	436	1.05e-52	P:GO:0006412; P:GO:1901798; P:GO:1904667; F:GO:0003723; F:GO:0003735; F:GO:0097371; F:GO:1990948; C:GO:0022627; C:GO:0045202	P:translation; P:positive regulation of signal transduction by p53 class mediator; P:negative regulation of ubiquitin protein ligase activity; F:RNA binding; F:structural constituent of ribosome; F:MDM2/MDM4 family protein binding; F:ubiquitin ligase inhibitor activity; C:cytosolic small ribosomal subunit; C:synapse
TRINITY_DN70471_c0_g1_i1	ACTN2_MOUSEAlpha-actinin-2 OS=Mus musculus OX=10090 GN=Actn2 PE=1 SV=2	818	5.19e-15	P:GO:0043269; P:GO:0048522; P:GO:0051050; F:GO:0008092; C:GO:0005737; C:GO:0043232	P:regulation of ion transport; P:positive regulation of cellular process; P:positive regulation of transport; F:cytoskeletal protein binding; C:cytoplasm; C:intracellular non-membrane-bounded organelle
TRINITY_DN70474_c0_g1_i1	RB6I2_RATELKS/Rab6-interacting/CAST family member 1 OS=Rattus norvegicus OX=10116 GN=Erc1 PE=1 SV=1	339	1.14e-11	P:GO:0001505; P:GO:0016043; P:GO:0016192; P:GO:0050804; P:GO:0051649; F:GO:0030165; C:GO:0005815; C:GO:0008021; C:GO:0014069; C:GO:0016020; C:GO:0042995; C:GO:0098831	P:regulation of neurotransmitter levels; P:cellular component organization; P:vesicle-mediated transport; P:modulation of chemical synaptic transmission; P:establishment of localization in cell; F:PDZ domain binding; C:microtubule organizing center; C:synaptic vesicle; C:postsynaptic density; C:membrane; C:cell projection; C:presynaptic active zone cytoplasmic component
TRINITY_DN70443_c0_g1_i1	ROA0_HUMANHeterogeneous nuclear ribonucleoprotein A0 OS=Homo sapiens OX=9606 GN=HNRNPA0 PE=1 SV=1	211	3.54e-27	P:GO:0006954; F:GO:0035925; C:GO:0005634	P:inflammatory response; F:mRNA 3'-UTR AU-rich region binding; C:nucleus
TRINITY_DN70433_c0_g1_i1	RL24_VIBA350S ribosomal protein L24 OS=Vibrio atlanticus (strain LGP32) OX=575788 GN=rplX PE=3 SV=1	237	2.43e-45	P:GO:0006412; F:GO:0003735; F:GO:0019843; C:GO:0005840	P:translation; F:structural constituent of ribosome; F:rRNA binding; C:ribosome
TRINITY_DN70489_c0_g1_i1	ACTN4_CHICKAlpha-actinin-4 OS=Gallus gallus OX=9031 GN=ACTN4 PE=1 SV=1	312	2.51e-15	P:GO:0050794; C:GO:0110165	P:regulation of cellular process; C:cellular anatomical entity
TRINITY_DN70426_c0_g1_i1	COGS_LEPPGBrachyurin OS=Leptuca pugilator OX=6772 PE=1 SV=2	379	3.12e-55	P:GO:0008152; F:GO:0008236	P:metabolic process; F:serine-type peptidase activity	EC:3.4; EC:3	Acting on peptide bonds (peptidases); Hydrolases
TRINITY_DN70479_c0_g1_i1	SO4C1_HUMANSolute carrier organic anion transporter family member 4C1 OS=Homo sapiens OX=9606 GN=SLCO4C1 PE=1 SV=1	255	2.81e-09	P:GO:0006810; P:GO:0009987; C:GO:0005886; C:GO:0031982	P:transport; P:cellular process; C:plasma membrane; C:vesicle
TRINITY_DN70429_c0_g1_i1	ASPM_HYLLAAbnormal spindle-like microcephaly-associated protein homolog OS=Hylobates lar OX=9580 GN=ASPM PE=3 SV=1	277	3.27e-10	C:GO:0005622	C:intracellular anatomical structure
TRINITY_DN70491_c0_g1_i1	EF1G1_ARATHProbable elongation factor 1-gamma 1 OS=Arabidopsis thaliana OX=3702 GN=At1g09640 PE=1 SV=1	799	2.98e-15	C:GO:0110165	C:cellular anatomical entity
TRINITY_DN70448_c0_g1_i1	OLA1_DANREObg-like ATPase 1 OS=Danio rerio OX=7955 GN=ola1 PE=2 SV=1	242	2.09e-44	F:GO:0005524; F:GO:0005525; F:GO:0016787; F:GO:0043022; F:GO:0043023; F:GO:0046872; C:GO:0005730; C:GO:0005737	F:ATP binding; F:GTP binding; F:hydrolase activity; F:ribosome binding; F:ribosomal large subunit binding; F:metal ion binding; C:nucleolus; C:cytoplasm	EC:3	Hydrolases
TRINITY_DN70408_c0_g1_i1	RN121_XENLARING finger protein 121 OS=Xenopus laevis OX=8355 GN=rnf121 PE=2 SV=1	263	1.72e-29	C:GO:0016020	C:membrane
TRINITY_DN18961_c0_g1_i1	S43A3_HUMANSolute carrier family 43 member 3 OS=Homo sapiens OX=9606 GN=SLC43A3 PE=1 SV=2	486	8.85e-11	F:GO:0005515	F:protein binding
TRINITY_DN18989_c0_g1_i1	HEBP2_MOUSEHeme-binding protein 2 OS=Mus musculus OX=10090 GN=Hebp2 PE=1 SV=1	295	1.05e-17	P:GO:0065007; C:GO:0005737	P:biological regulation; C:cytoplasm
TRINITY_DN18989_c1_g1_i1	HEBP2_HUMANHeme-binding protein 2 OS=Homo sapiens OX=9606 GN=HEBP2 PE=1 SV=1	389	9.57e-15	P:GO:0065007; C:GO:0005737; C:GO:0043227	P:biological regulation; C:cytoplasm; C:membrane-bounded organelle
TRINITY_DN18999_c1_g1_i1	RB47B_ARATHPolyadenylate-binding protein RBP47B OS=Arabidopsis thaliana OX=3702 GN=RBP47B PE=1 SV=1	465	2.26e-20	P:GO:0034063; P:GO:0034605; F:GO:0003729; F:GO:0005515; F:GO:0008143; C:GO:0005634; C:GO:0005829; C:GO:0010494	P:stress granule assembly; P:cellular response to heat; F:mRNA binding; F:protein binding; F:poly(A) binding; C:nucleus; C:cytosol; C:cytoplasmic stress granule
TRINITY_DN18957_c0_g1_i1	6PGD_PIG6-phosphogluconate dehydrogenase, decarboxylating (Fragment) OS=Sus scrofa OX=9823 GN=PGD PE=2 SV=3	299	5.6e-40	P:GO:0009051; P:GO:0046177; F:GO:0004616; F:GO:0050661; C:GO:0005829	P:pentose-phosphate shunt, oxidative branch; P:D-gluconate catabolic process; F:phosphogluconate dehydrogenase (decarboxylating) activity; F:NADP binding; C:cytosol	EC:1.1.1.44; EC:1.1; EC:1; EC:1.1.1	Phosphogluconate dehydrogenase (NADP(+)-dependent, decarboxylating); Acting on the CH-OH group of donors; Oxidoreductases; Acting on the CH-OH group of donors
TRINITY_DN18957_c1_g1_i1	6PGD_HUMAN6-phosphogluconate dehydrogenase, decarboxylating OS=Homo sapiens OX=9606 GN=PGD PE=1 SV=3	527	5.09e-73	P:GO:0009051; P:GO:0019322; P:GO:0046177; F:GO:0004616; F:GO:0050661; C:GO:0005829	P:pentose-phosphate shunt, oxidative branch; P:pentose biosynthetic process; P:D-gluconate catabolic process; F:phosphogluconate dehydrogenase (decarboxylating) activity; F:NADP binding; C:cytosol	EC:1.1.1.44; EC:1.1; EC:1; EC:1.1.1	Phosphogluconate dehydrogenase (NADP(+)-dependent, decarboxylating); Acting on the CH-OH group of donors; Oxidoreductases; Acting on the CH-OH group of donors
TRINITY_DN18932_c0_g1_i1	GDIA_BOVINRab GDP dissociation inhibitor alpha OS=Bos taurus OX=9913 GN=GDI1 PE=1 SV=1	245	8.02e-26	P:GO:0016192; P:GO:0032482; P:GO:0050771; P:GO:0090315; F:GO:0005093; C:GO:0005829	P:vesicle-mediated transport; P:Rab protein signal transduction; P:negative regulation of axonogenesis; P:negative regulation of protein targeting to membrane; F:Rab GDP-dissociation inhibitor activity; C:cytosol
TRINITY_DN18929_c0_g1_i1	SC5A2_MOUSESodium/glucose cotransporter 2 OS=Mus musculus OX=10090 GN=Slc5a2 PE=1 SV=1	294	5.34e-31	P:GO:0000017; P:GO:0035811; P:GO:0036359; P:GO:0098708; P:GO:0098719; F:GO:0005412; F:GO:0005515; F:GO:0015151; F:GO:0055056; C:GO:0016021; C:GO:0031526	P:alpha-glucoside transport; P:negative regulation of urine volume; P:renal potassium excretion; P:glucose import across plasma membrane; P:sodium ion import across plasma membrane; F:glucose:sodium symporter activity; F:protein binding; F:alpha-glucoside transmembrane transporter activity; F:D-glucose transmembrane transporter activity; C:integral component of membrane; C:brush border membrane	EC:7	Translocases
TRINITY_DN18931_c0_g1_i1	T23O_RATTryptophan 2,3-dioxygenase OS=Rattus norvegicus OX=10116 GN=Tdo2 PE=1 SV=1	202	5.6e-33	P:GO:0019441; P:GO:0019442; P:GO:0051289; P:GO:1904842; F:GO:0004833; F:GO:0016597; F:GO:0019825; F:GO:0020037; F:GO:0042802; F:GO:0046872	P:tryptophan catabolic process to kynurenine; P:tryptophan catabolic process to acetyl-CoA; P:protein homotetramerization; P:response to nitroglycerin; F:tryptophan 2,3-dioxygenase activity; F:amino acid binding; F:oxygen binding; F:heme binding; F:identical protein binding; F:metal ion binding	EC:1.13.11; EC:1.13; EC:1.13.11.11; EC:1	Acting on single donors with incorporation of molecular oxygen (oxygenases). The oxygen incorporated need not be derived from O(2); Acting on single donors with incorporation of molecular oxygen (oxygenases). The oxygen incorporated need not be derived from O(2); Tryptophan 2,3-dioxygenase; Oxidoreductases
TRINITY_DN18981_c0_g1_i1	RL23A_SCHPO60S ribosomal protein L23-A OS=Schizosaccharomyces pombe (strain 972 / ATCC 24843) OX=284812 GN=rpl2301 PE=3 SV=1	225	2.27e-37	P:GO:0002181; F:GO:0003735; F:GO:0070180; C:GO:0022625	P:cytoplasmic translation; F:structural constituent of ribosome; F:large ribosomal subunit rRNA binding; C:cytosolic large ribosomal subunit
TRINITY_DN18981_c1_g1_i1	RL23A_SCHPO60S ribosomal protein L23-A OS=Schizosaccharomyces pombe (strain 972 / ATCC 24843) OX=284812 GN=rpl2301 PE=3 SV=1	201	2.85e-13	P:GO:0002181; F:GO:0003735; F:GO:0070180; C:GO:0022625	P:cytoplasmic translation; F:structural constituent of ribosome; F:large ribosomal subunit rRNA binding; C:cytosolic large ribosomal subunit
TRINITY_DN18945_c0_g1_i1	CAPZB_DICDIF-actin-capping protein subunit beta OS=Dictyostelium discoideum OX=44689 GN=acpA PE=1 SV=1	942	2.05e-123	P:GO:0000902; P:GO:0051016; F:GO:0051015; C:GO:0005737; C:GO:0008290	P:cell morphogenesis; P:barbed-end actin filament capping; F:actin filament binding; C:cytoplasm; C:F-actin capping protein complex
TRINITY_DN18997_c0_g1_i1	NRX1A_HUMANNeurexin-1 OS=Homo sapiens OX=9606 GN=NRXN1 PE=1 SV=1	527	8.29e-15	P:GO:0007399; P:GO:0007610; P:GO:0050808; P:GO:0050877; P:GO:0065007; F:GO:0005515; C:GO:0005886; C:GO:0043231	P:nervous system development; P:behavior; P:synapse organization; P:nervous system process; P:biological regulation; F:protein binding; C:plasma membrane; C:intracellular membrane-bounded organelle
TRINITY_DN18917_c0_g1_i1	POL4_DROMERetrovirus-related Pol polyprotein from transposon 412 OS=Drosophila melanogaster OX=7227 GN=POL PE=4 SV=1	485	1.49e-28	P:GO:0006807; P:GO:0043170; P:GO:0044238; F:GO:0016787	P:nitrogen compound metabolic process; P:macromolecule metabolic process; P:primary metabolic process; F:hydrolase activity	EC:3	Hydrolases
TRINITY_DN18907_c0_g1_i1	DUS1_ARATHDual specificity protein phosphatase 1 OS=Arabidopsis thaliana OX=3702 GN=DSPTP1 PE=1 SV=1	965	2.65e-08	P:GO:0006470; F:GO:0005515; F:GO:0008138	P:protein dephosphorylation; F:protein binding; F:protein tyrosine/serine/threonine phosphatase activity	EC:3.1; EC:3; EC:3.1.3	Acting on ester bonds; Hydrolases; Acting on ester bonds
TRINITY_DN86893_c0_g1_i1	SPT22_MOUSESpermatogenesis-associated protein 22 OS=Mus musculus OX=10090 GN=Spata22 PE=1 SV=1	420	3.53e-12	P:GO:0000711; P:GO:0007129; P:GO:0007276; P:GO:0009566; P:GO:0051445; P:GO:0061458; F:GO:0005515; C:GO:0005694	P:meiotic DNA repair synthesis; P:homologous chromosome pairing at meiosis; P:gamete generation; P:fertilization; P:regulation of meiotic cell cycle; P:reproductive system development; F:protein binding; C:chromosome
TRINITY_DN86870_c0_g1_i1	OSB7_DICDIOxysterol-binding protein 7 OS=Dictyostelium discoideum OX=44689 GN=osbG PE=3 SV=1	300	1.76e-17	P:GO:0015918; F:GO:0015248; F:GO:0032934; C:GO:0005829; C:GO:0016020; C:GO:0043231	P:sterol transport; F:sterol transporter activity; F:sterol binding; C:cytosol; C:membrane; C:intracellular membrane-bounded organelle	EC:7	Translocases
TRINITY_DN86873_c0_g1_i1	UBQL1_MOUSEUbiquilin-1 OS=Mus musculus OX=10090 GN=Ubqln1 PE=1 SV=1	215	7.31e-11	P:GO:0000045; P:GO:0016241; P:GO:0031398; P:GO:0034140; P:GO:0035973; P:GO:0071456; P:GO:0097352; P:GO:1901340; P:GO:1902175; P:GO:1903071; F:GO:0005102; F:GO:0019215; F:GO:0019900; F:GO:0019904; F:GO:0031593; F:GO:0042802; C:GO:0000502; C:GO:0005654; C:GO:0005776; C:GO:0005783; C:GO:0005829; C:GO:0005886; C:GO:0016235; C:GO:0031410; C:GO:0048471	P:autophagosome assembly; P:regulation of macroautophagy; P:positive regulation of protein ubiquitination; P:negative regulation of toll-like receptor 3 signaling pathway; P:aggrephagy; P:cellular response to hypoxia; P:autophagosome maturation; P:negative regulation of store-operated calcium channel activity; P:regulation of oxidative stress-induced intrinsic apoptotic signaling pathway; P:positive regulation of ER-associated ubiquitin-dependent protein catabolic process; F:signaling receptor binding; F:intermediate filament binding; F:kinase binding; F:protein domain specific binding; F:polyubiquitin modification-dependent protein binding; F:identical protein binding; C:proteasome complex; C:nucleoplasm; C:autophagosome; C:endoplasmic reticulum; C:cytosol; C:plasma membrane; C:aggresome; C:cytoplasmic vesicle; C:perinuclear region of cytoplasm
TRINITY_DN86828_c0_g1_i1	AURE_AURAUAntimicrobial peptide aurelin OS=Aurelia aurita OX=6145 PE=1 SV=1	257	1.46e-16	P:GO:0042742	P:defense response to bacterium
TRINITY_DN86871_c0_g1_i1	CP17A_ORYLASteroid 17-alpha-hydroxylase/17,20 lyase OS=Oryzias latipes OX=8090 GN=cyp17a1 PE=2 SV=1	282	3.31e-13	P:GO:0008152; F:GO:0016491	P:metabolic process; F:oxidoreductase activity	EC:1	Oxidoreductases
TRINITY_DN86827_c0_g1_i1	CYSP_TRYCRCruzipain OS=Trypanosoma cruzi OX=5693 PE=1 SV=1	364	5.77e-10	F:GO:0008234	F:cysteine-type peptidase activity	EC:3.4; EC:3	Acting on peptide bonds (peptidases); Hydrolases
TRINITY_DN86820_c0_g1_i1	RS15_ORYSJ40S ribosomal protein S15 OS=Oryza sativa subsp. japonica OX=39947 GN=RPS15 PE=2 SV=2	544	2.83e-67	P:GO:0000028; P:GO:0006412; F:GO:0003723; F:GO:0003735; C:GO:0022627	P:ribosomal small subunit assembly; P:translation; F:RNA binding; F:structural constituent of ribosome; C:cytosolic small ribosomal subunit
TRINITY_DN86816_c0_g1_i1	RS15A_STRPU40S ribosomal protein S15a OS=Strongylocentrotus purpuratus OX=7668 GN=RPS15A PE=2 SV=3	218	1.31e-36	P:GO:0006412; F:GO:0003735; C:GO:0022627	P:translation; F:structural constituent of ribosome; C:cytosolic small ribosomal subunit
TRINITY_DN86851_c0_g1_i1	DYL2_BOVINDynein light chain 2, cytoplasmic OS=Bos taurus OX=9913 GN=DYNLL2 PE=3 SV=1	381	1.83e-56	P:GO:0007017; P:GO:0060271; P:GO:2000582; F:GO:0045505; F:GO:0051959; C:GO:0005737; C:GO:0005813; C:GO:0005868; C:GO:0005874; C:GO:0031475; C:GO:0097731; C:GO:0098794; C:GO:0098978	P:microtubule-based process; P:cilium assembly; P:positive regulation of ATP-dependent microtubule motor activity, plus-end-directed; F:dynein intermediate chain binding; F:dynein light intermediate chain binding; C:cytoplasm; C:centrosome; C:cytoplasmic dynein complex; C:microtubule; C:myosin V complex; C:9+0 non-motile cilium; C:postsynapse; C:glutamatergic synapse
TRINITY_DN86874_c0_g1_i1	RL30_CHICK60S ribosomal protein L30 OS=Gallus gallus OX=9031 GN=RPL30 PE=1 SV=2	392	1.7e-42	P:GO:0002181; P:GO:0031640; P:GO:0050829; P:GO:0061844; F:GO:0003723; F:GO:0003735; C:GO:0005634; C:GO:0014069; C:GO:0022625; C:GO:0042788	P:cytoplasmic translation; P:killing of cells of other organism; P:defense response to Gram-negative bacterium; P:antimicrobial humoral immune response mediated by antimicrobial peptide; F:RNA binding; F:structural constituent of ribosome; C:nucleus; C:postsynaptic density; C:cytosolic large ribosomal subunit; C:polysomal ribosome
TRINITY_DN86824_c0_g1_i1	RL133_ARATH60S ribosomal protein L13-3 OS=Arabidopsis thaliana OX=3702 GN=RPL13D PE=1 SV=1	720	1.62e-61	F:GO:0003723; F:GO:0003735; C:GO:0022625	F:RNA binding; F:structural constituent of ribosome; C:cytosolic large ribosomal subunit
TRINITY_DN86857_c0_g1_i1	RS7_BOVIN40S ribosomal protein S7 OS=Bos taurus OX=9913 GN=RPS7 PE=2 SV=1	224	8.88e-22	P:GO:0006364; P:GO:0006412; P:GO:0042274; F:GO:0003735; C:GO:0005815; C:GO:0022627; C:GO:0032040	P:rRNA processing; P:translation; P:ribosomal small subunit biogenesis; F:structural constituent of ribosome; C:microtubule organizing center; C:cytosolic small ribosomal subunit; C:small-subunit processome
TRINITY_DN86841_c0_g1_i1	COPZ1_BOVINCoatomer subunit zeta-1 OS=Bos taurus OX=9913 GN=COPZ1 PE=1 SV=2	214	3.4e-20	P:GO:0006886; P:GO:0006890; P:GO:0006891; P:GO:1901998; C:GO:0000139; C:GO:0030126	P:intracellular protein transport; P:retrograde vesicle-mediated transport, Golgi to endoplasmic reticulum; P:intra-Golgi vesicle-mediated transport; P:toxin transport; C:Golgi membrane; C:COPI vesicle coat
TRINITY_DN86802_c0_g1_i1	NP1L4_HUMANNucleosome assembly protein 1-like 4 OS=Homo sapiens OX=9606 GN=NAP1L4 PE=1 SV=1	219	5.82e-39	P:GO:0006334; F:GO:0031491; F:GO:0042393; F:GO:0051082; C:GO:0000785; C:GO:0005634; C:GO:0005737	P:nucleosome assembly; F:nucleosome binding; F:histone binding; F:unfolded protein binding; C:chromatin; C:nucleus; C:cytoplasm
TRINITY_DN86844_c0_g1_i1	CD047_HUMANUPF0602 protein C4orf47 OS=Homo sapiens OX=9606 GN=C4orf47 PE=2 SV=1	313	4.79e-09	C:GO:0005737; C:GO:0005815	C:cytoplasm; C:microtubule organizing center
TRINITY_DN86825_c0_g1_i1	EHD1_ARATHEH domain-containing protein 1 OS=Arabidopsis thaliana OX=3702 GN=EHD1 PE=1 SV=1	439	2.43e-18	P:GO:0006897; P:GO:0032456; P:GO:0042538; P:GO:0051260; F:GO:0005515; C:GO:0005768; C:GO:0009506; C:GO:0016020; C:GO:0043231	P:endocytosis; P:endocytic recycling; P:hyperosmotic salinity response; P:protein homooligomerization; F:protein binding; C:endosome; C:plasmodesma; C:membrane; C:intracellular membrane-bounded organelle
TRINITY_DN86804_c0_g1_i1	RANG_BOVINRan-specific GTPase-activating protein OS=Bos taurus OX=9913 GN=RANBP1 PE=2 SV=1	233	1.67e-25	P:GO:0046604; F:GO:0005096; C:GO:0005643; C:GO:0005737; C:GO:0005813	P:positive regulation of mitotic centrosome separation; F:GTPase activator activity; C:nuclear pore; C:cytoplasm; C:centrosome
TRINITY_DN86875_c0_g1_i1	H41_WHEATHistone H4 variant TH011 OS=Triticum aestivum OX=4565 PE=3 SV=2	414	2.93e-54	P:GO:0006334; F:GO:0003677; F:GO:0046982; C:GO:0000786; C:GO:0005634	P:nucleosome assembly; F:DNA binding; F:protein heterodimerization activity; C:nucleosome; C:nucleus
TRINITY_DN86867_c0_g1_i1	CN093_MOUSEUncharacterized protein C14orf93 homolog OS=Mus musculus OX=10090 PE=1 SV=1	361	7.05e-09	P:GO:0010628; P:GO:0030154; P:GO:0048856	P:positive regulation of gene expression; P:cell differentiation; P:anatomical structure development
TRINITY_DN86826_c0_g1_i1	AQL1_THEAQAqualysin-1 OS=Thermus aquaticus OX=271 GN=pstI PE=1 SV=2	440	5.67e-40	F:GO:0008236	F:serine-type peptidase activity	EC:3.4; EC:3	Acting on peptide bonds (peptidases); Hydrolases
TRINITY_DN44118_c0_g1_i1	CALM_GLOSPCalmodulin OS=Globisporangium splendens OX=82926 PE=2 SV=1	390	1.23e-58	P:GO:0019722; F:GO:0005509	P:calcium-mediated signaling; F:calcium ion binding
TRINITY_DN44141_c0_g1_i1	HMGB2_PIGHigh mobility group protein B2 OS=Sus scrofa OX=9823 GN=HMGB2 PE=1 SV=2	652	4.36e-107	P:GO:0002437; P:GO:0006265; P:GO:0006303; P:GO:0006310; P:GO:0006334; P:GO:0006935; P:GO:0007289; P:GO:0008584; P:GO:0010628; P:GO:0010629; P:GO:0032392; P:GO:0032496; P:GO:0043388; P:GO:0045087; P:GO:0045944; P:GO:0048545; P:GO:0050767; P:GO:0050829; P:GO:0050830; P:GO:0072091; P:GO:1902042; P:GO:1904877; F:GO:0000400; F:GO:0000987; F:GO:0003697; F:GO:0008134; F:GO:0019904; F:GO:0044378; F:GO:0097100; C:GO:0000785; C:GO:0000793; C:GO:0005615; C:GO:0005634; C:GO:0048471	P:inflammatory response to antigenic stimulus; P:DNA topological change; P:double-strand break repair via nonhomologous end joining; P:DNA recombination; P:nucleosome assembly; P:chemotaxis; P:spermatid nucleus differentiation; P:male gonad development; P:positive regulation of gene expression; P:negative regulation of gene expression; P:DNA geometric change; P:response to lipopolysaccharide; P:positive regulation of DNA binding; P:innate immune response; P:positive regulation of transcription by RNA polymerase II; P:response to steroid hormone; P:regulation of neurogenesis; P:defense response to Gram-negative bacterium; P:defense response to Gram-positive bacterium; P:regulation of stem cell proliferation; P:negative regulation of extrinsic apoptotic signaling pathway via death domain receptors; P:positive regulation of DNA ligase activity; F:four-way junction DNA binding; F:cis-regulatory region sequence-specific DNA binding; F:single-stranded DNA binding; F:transcription factor binding; F:protein domain specific binding; F:non-sequence-specific DNA binding, bending; F:supercoiled DNA binding; C:chromatin; C:condensed chromosome; C:extracellular space; C:nucleus; C:perinuclear region of cytoplasm
TRINITY_DN44169_c0_g2_i1	RLA01_ARATH60S acidic ribosomal protein P0-1 OS=Arabidopsis thaliana OX=3702 GN=RPP0A PE=1 SV=1	304	3.29e-13	P:GO:0042254; F:GO:0003729; F:GO:0003735; F:GO:0005515; C:GO:0022626	P:ribosome biogenesis; F:mRNA binding; F:structural constituent of ribosome; F:protein binding; C:cytosolic ribosome
TRINITY_DN44169_c0_g3_i1	RLA0_CAEEL60S acidic ribosomal protein P0 OS=Caenorhabditis elegans OX=6239 GN=rla-0 PE=1 SV=3	855	7.65e-78	P:GO:0042254; C:GO:0005840	P:ribosome biogenesis; C:ribosome
TRINITY_DN44140_c0_g1_i1	M3K3_MOUSEMitogen-activated protein kinase kinase kinase 3 OS=Mus musculus OX=10090 GN=Map3k3 PE=1 SV=1	889	4.96e-19	P:GO:0048522; P:GO:0048583; F:GO:0004672; F:GO:0005488	P:positive regulation of cellular process; P:regulation of response to stimulus; F:protein kinase activity; F:binding	EC:2.7.1; EC:2.7; EC:2	Transferring phosphorus-containing groups; Transferring phosphorus-containing groups; Transferases
TRINITY_DN44106_c0_g1_i1	RS27_BOVIN40S ribosomal protein S27 OS=Bos taurus OX=9913 GN=RPS27 PE=3 SV=3	284	3.83e-42	P:GO:0000028; P:GO:0006364; P:GO:0006412; F:GO:0003723; F:GO:0003735; F:GO:0046872; C:GO:0022627	P:ribosomal small subunit assembly; P:rRNA processing; P:translation; F:RNA binding; F:structural constituent of ribosome; F:metal ion binding; C:cytosolic small ribosomal subunit
TRINITY_DN44175_c0_g1_i1	OPSL_LIMPOLateral eye opsin OS=Limulus polyphemus OX=6850 PE=1 SV=1	207	4.72e-08	P:GO:0009987; P:GO:0050896	P:cellular process; P:response to stimulus
TRINITY_DN44163_c0_g1_i1	MRP4_HUMANMultidrug resistance-associated protein 4 OS=Homo sapiens OX=9606 GN=ABCC4 PE=1 SV=3	694	1.27e-47	P:GO:0015732; P:GO:0015747; P:GO:0042221; P:GO:0070730; P:GO:0071716; P:GO:0140115; F:GO:0001409; F:GO:0015132; F:GO:0015143; F:GO:0015431; F:GO:0015432; F:GO:0015562; F:GO:0034634; C:GO:0016323; C:GO:0016324	P:prostaglandin transport; P:urate transport; P:response to chemical; P:cAMP transport; P:leukotriene transport; P:export across plasma membrane; F:guanine nucleotide transmembrane transporter activity; F:prostaglandin transmembrane transporter activity; F:urate transmembrane transporter activity; F:ABC-type glutathione S-conjugate transporter activity; F:ABC-type bile acid transporter activity; F:efflux transmembrane transporter activity; F:glutathione transmembrane transporter activity; C:basolateral plasma membrane; C:apical plasma membrane	EC:7.6.2.3; EC:3.6.1; EC:3.6; EC:3; EC:7.2.2; EC:7; EC:3.6.1.15	ABC-type glutathione-S-conjugate transporter; Acting on acid anhydrides; Acting on acid anhydrides; Hydrolases; Catalysing the translocation of inorganic cations; Translocases; Nucleoside-triphosphate phosphatase
TRINITY_DN44107_c0_g1_i1	RL38_ARTSF60S ribosomal protein L38 OS=Artemia franciscana OX=6661 GN=RPL38 PE=3 SV=1	315	1.9e-42	P:GO:0006412; F:GO:0003735; C:GO:0005840	P:translation; F:structural constituent of ribosome; C:ribosome
TRINITY_DN44107_c0_g2_i1	RL38_ARTSF60S ribosomal protein L38 OS=Artemia franciscana OX=6661 GN=RPL38 PE=3 SV=1	371	2.81e-42	P:GO:0006412; F:GO:0003735; C:GO:0005840	P:translation; F:structural constituent of ribosome; C:ribosome
TRINITY_DN44107_c0_g3_i1	RL38_ARTSF60S ribosomal protein L38 OS=Artemia franciscana OX=6661 GN=RPL38 PE=3 SV=1	297	1.05e-42	P:GO:0006412; F:GO:0003735; C:GO:0005840	P:translation; F:structural constituent of ribosome; C:ribosome
TRINITY_DN44173_c0_g1_i1	RL261_ARATH60S ribosomal protein L26-1 OS=Arabidopsis thaliana OX=3702 GN=RPL26A PE=2 SV=2	459	7.49e-44	P:GO:0042273; F:GO:0003735; C:GO:0005730; C:GO:0005774; C:GO:0022625; C:GO:0042788	P:ribosomal large subunit biogenesis; F:structural constituent of ribosome; C:nucleolus; C:vacuolar membrane; C:cytosolic large ribosomal subunit; C:polysomal ribosome
TRINITY_DN44173_c0_g2_i1	RL261_ARATH60S ribosomal protein L26-1 OS=Arabidopsis thaliana OX=3702 GN=RPL26A PE=2 SV=2	459	3.03e-43	P:GO:0042273; F:GO:0003735; C:GO:0005730; C:GO:0005774; C:GO:0022625; C:GO:0042788	P:ribosomal large subunit biogenesis; F:structural constituent of ribosome; C:nucleolus; C:vacuolar membrane; C:cytosolic large ribosomal subunit; C:polysomal ribosome
TRINITY_DN44142_c0_g1_i1	STT3_DICDIDolichyl-diphosphooligosaccharide--protein glycosyltransferase subunit STT3 OS=Dictyostelium discoideum OX=44689 GN=stt3 PE=3 SV=1	207	2.97e-15	P:GO:0006487; F:GO:0004576; C:GO:0008250	P:protein N-linked glycosylation; F:oligosaccharyl transferase activity; C:oligosaccharyltransferase complex	EC:2.4; EC:2; EC:2.4.1	Glycosyltransferases; Transferases; Glycosyltransferases
TRINITY_DN44119_c0_g1_i1	DCAF8_RATDDB1- and CUL4-associated factor 8 OS=Rattus norvegicus OX=10116 GN=Dcaf8 PE=1 SV=1	421	3.6e-50	C:GO:0005634; C:GO:0005737; C:GO:0080008	C:nucleus; C:cytoplasm; C:Cul4-RING E3 ubiquitin ligase complex
TRINITY_DN44119_c0_g2_i1	DCAF8_RATDDB1- and CUL4-associated factor 8 OS=Rattus norvegicus OX=10116 GN=Dcaf8 PE=1 SV=1	421	3.6e-50	C:GO:0005634; C:GO:0005737; C:GO:0080008	C:nucleus; C:cytoplasm; C:Cul4-RING E3 ubiquitin ligase complex
TRINITY_DN44167_c0_g1_i1	XPP3_MOUSEXaa-Pro aminopeptidase 3 OS=Mus musculus OX=10090 GN=Xpnpep3 PE=1 SV=1	344	2.85e-31	F:GO:0004177; C:GO:0005737	F:aminopeptidase activity; C:cytoplasm	EC:3.4.11; EC:3.4; EC:3; EC:3.4.11.21; EC:3.4.11.6; EC:3.4.11.5; EC:3.4.11.9	Acting on peptide bonds (peptidases); Acting on peptide bonds (peptidases); Hydrolases; Aspartyl aminopeptidase; Aminopeptidase B; Prolyl aminopeptidase; Xaa-Pro aminopeptidase
TRINITY_DN44150_c0_g1_i1	ASPM_MOUSEAbnormal spindle-like microcephaly-associated protein homolog OS=Mus musculus OX=10090 GN=Aspm PE=1 SV=2	392	2.73e-08	P:GO:0001764; P:GO:0002052; P:GO:0007283; P:GO:0008584; P:GO:0021873; P:GO:0021987; P:GO:0045665; P:GO:0045769; P:GO:0048477; P:GO:0048589; P:GO:0051445; P:GO:0051661; P:GO:0090263; P:GO:0090306; P:GO:0097150; F:GO:0005516; C:GO:0005737; C:GO:0005874; C:GO:0030496; C:GO:0072687; C:GO:0097431	P:neuron migration; P:positive regulation of neuroblast proliferation; P:spermatogenesis; P:male gonad development; P:forebrain neuroblast division; P:cerebral cortex development; P:negative regulation of neuron differentiation; P:negative regulation of asymmetric cell division; P:oogenesis; P:developmental growth; P:regulation of meiotic cell cycle; P:maintenance of centrosome location; P:positive regulation of canonical Wnt signaling pathway; P:spindle assembly involved in meiosis; P:neuronal stem cell population maintenance; F:calmodulin binding; C:cytoplasm; C:microtubule; C:midbody; C:meiotic spindle; C:mitotic spindle pole
TRINITY_DN44103_c0_g1_i1	NPFF2_HUMANNeuropeptide FF receptor 2 OS=Homo sapiens OX=9606 GN=NPFFR2 PE=1 SV=2	317	9.04e-10	P:GO:0007186; F:GO:0004930; F:GO:0005515; C:GO:0005886; C:GO:0015629; C:GO:0016021	P:G protein-coupled receptor signaling pathway; F:G protein-coupled receptor activity; F:protein binding; C:plasma membrane; C:actin cytoskeleton; C:integral component of membrane
TRINITY_DN44134_c0_g1_i1	PLPL8_RABITCalcium-independent phospholipase A2-gamma OS=Oryctolagus cuniculus OX=9986 GN=PNPLA8 PE=1 SV=1	290	5.51e-16	P:GO:0006629; P:GO:0055088; F:GO:0004620; F:GO:0052689; C:GO:0005739; C:GO:0005777; C:GO:0031090	P:lipid metabolic process; P:lipid homeostasis; F:phospholipase activity; F:carboxylic ester hydrolase activity; C:mitochondrion; C:peroxisome; C:organelle membrane	EC:3.1; EC:3; EC:3.1.1; EC:3.1.1.1	Acting on ester bonds; Hydrolases; Acting on ester bonds; Carboxylesterase
TRINITY_DN70508_c0_g1_i1	ELAV_DROMEProtein elav OS=Drosophila melanogaster OX=7227 GN=elav PE=2 SV=1	229	2.17e-10	P:GO:0007417; P:GO:0031441; F:GO:0008266; C:GO:0015030	P:central nervous system development; P:negative regulation of mRNA 3'-end processing; F:poly(U) RNA binding; C:Cajal body
TRINITY_DN70522_c0_g1_i1	THIO_PLAF7Thioredoxin OS=Plasmodium falciparum (isolate 3D7) OX=36329 GN=PF14_0545 PE=1 SV=1	270	1.72e-22	C:GO:0005829	C:cytosol
TRINITY_DN70540_c0_g1_i1	RS5_BOVIN40S ribosomal protein S5 OS=Bos taurus OX=9913 GN=RPS5 PE=2 SV=3	240	4.75e-31	P:GO:0000028; P:GO:0006412; P:GO:0006450; F:GO:0003729; F:GO:0003735; F:GO:0019843; C:GO:0022627	P:ribosomal small subunit assembly; P:translation; P:regulation of translational fidelity; F:mRNA binding; F:structural constituent of ribosome; F:rRNA binding; C:cytosolic small ribosomal subunit
TRINITY_DN70525_c0_g1_i1	RS27A_NEUCRUbiquitin-40S ribosomal protein S27a OS=Neurospora crassa (strain ATCC 24698 / 74-OR23-1A / CBS 708.71 / DSM 1257 / FGSC 987) OX=367110 GN=ubi::crp-6 PE=1 SV=4	350	6.14e-40	P:GO:0016567; P:GO:0019941; F:GO:0031386; F:GO:0031625; C:GO:0005634; C:GO:0005737	P:protein ubiquitination; P:modification-dependent protein catabolic process; F:protein tag; F:ubiquitin protein ligase binding; C:nucleus; C:cytoplasm
TRINITY_DN70525_c0_g2_i1	RS27A_DROMEUbiquitin-40S ribosomal protein S27a OS=Drosophila melanogaster OX=7227 GN=RpS27A PE=1 SV=2	351	1.41e-31	P:GO:0002181; P:GO:0016567; P:GO:0019941; F:GO:0003735; F:GO:0031386; F:GO:0031625; F:GO:0046872; C:GO:0005654; C:GO:0022627	P:cytoplasmic translation; P:protein ubiquitination; P:modification-dependent protein catabolic process; F:structural constituent of ribosome; F:protein tag; F:ubiquitin protein ligase binding; F:metal ion binding; C:nucleoplasm; C:cytosolic small ribosomal subunit
TRINITY_DN70583_c0_g1_i1	AGRV1_MOUSEAdhesion G-protein coupled receptor V1 OS=Mus musculus OX=10090 GN=Adgrv1 PE=1 SV=1	257	8.06e-12	P:GO:0007194; P:GO:0007601; P:GO:0010739; P:GO:0030501; P:GO:0031647; P:GO:0045184; P:GO:0050910; P:GO:0060122; P:GO:0071277; P:GO:0090037; P:GO:0097264; F:GO:0001965; F:GO:0004930; F:GO:0010855; F:GO:0017022; C:GO:0002142; C:GO:0032391; C:GO:0032420; C:GO:0048471; C:GO:1990075; C:GO:1990696	P:negative regulation of adenylate cyclase activity; P:visual perception; P:positive regulation of protein kinase A signaling; P:positive regulation of bone mineralization; P:regulation of protein stability; P:establishment of protein localization; P:detection of mechanical stimulus involved in sensory perception of sound; P:inner ear receptor cell stereocilium organization; P:cellular response to calcium ion; P:positive regulation of protein kinase C signaling; P:self proteolysis; F:G-protein alpha-subunit binding; F:G protein-coupled receptor activity; F:adenylate cyclase inhibitor activity; F:myosin binding; C:stereocilia ankle link complex; C:photoreceptor connecting cilium; C:stereocilium; C:perinuclear region of cytoplasm; C:periciliary membrane compartment; C:USH2 complex
TRINITY_DN70554_c0_g1_i1	UBE11_ARATHUbiquitin-activating enzyme E1 1 OS=Arabidopsis thaliana OX=3702 GN=UBA1 PE=1 SV=1	330	6.3e-52	P:GO:0006511; P:GO:0006974; P:GO:0016567; P:GO:0046686; P:GO:0051707; F:GO:0004839; F:GO:0004842; F:GO:0005524; C:GO:0005634; C:GO:0005829; C:GO:0005886; C:GO:0009506	P:ubiquitin-dependent protein catabolic process; P:cellular response to DNA damage stimulus; P:protein ubiquitination; P:response to cadmium ion; P:response to other organism; F:ubiquitin activating enzyme activity; F:ubiquitin-protein transferase activity; F:ATP binding; C:nucleus; C:cytosol; C:plasma membrane; C:plasmodesma	EC:6.2.1.45; EC:2; EC:6.2; EC:6	E1 ubiquitin-activating enzyme; Transferases; Forming carbon-sulfur bonds; Ligases
TRINITY_DN70586_c0_g1_i1	PHYSA_PHYPOPhysarolisin OS=Physarum polycephalum OX=5791 PE=1 SV=1	345	1.18e-21	F:GO:0016787	F:hydrolase activity	EC:3	Hydrolases
TRINITY_DN70594_c0_g1_i1	FKBP1_RHIO9FK506-binding protein 1 OS=Rhizopus delemar (strain RA 99-880 / ATCC MYA-4621 / FGSC 9543 / NRRL 43880) OX=246409 GN=FKBP1 PE=3 SV=1	259	3.02e-25	P:GO:0000413; F:GO:0003755; C:GO:0005737	P:protein peptidyl-prolyl isomerization; F:peptidyl-prolyl cis-trans isomerase activity; C:cytoplasm	EC:5.2.1.8; EC:5.2; EC:5	Peptidylprolyl isomerase; Cis-trans-isomerases; Isomerases
TRINITY_DN70531_c0_g1_i1	RL21_MOUSE60S ribosomal protein L21 OS=Mus musculus OX=10090 GN=Rpl21 PE=1 SV=3	271	1.8e-54	P:GO:0006412; F:GO:0003735; F:GO:0005515; C:GO:0005783; C:GO:0022625	P:translation; F:structural constituent of ribosome; F:protein binding; C:endoplasmic reticulum; C:cytosolic large ribosomal subunit
TRINITY_DN70544_c0_g1_i1	PR6AB_XENLA26S proteasome regulatory subunit 6A-B OS=Xenopus laevis OX=8355 GN=psmc3-b PE=2 SV=1	379	9.7e-63	P:GO:1901800; F:GO:0005524; F:GO:0036402; C:GO:0005634; C:GO:0005737; C:GO:0022624	P:positive regulation of proteasomal protein catabolic process; F:ATP binding; F:proteasome-activating ATPase activity; C:nucleus; C:cytoplasm; C:proteasome accessory complex	EC:3.6.1; EC:3.6; EC:3; EC:3.6.1.15	Acting on acid anhydrides; Acting on acid anhydrides; Hydrolases; Nucleoside-triphosphate phosphatase
TRINITY_DN70579_c0_g1_i1	SF3B2_HUMANSplicing factor 3B subunit 2 OS=Homo sapiens OX=9606 GN=SF3B2 PE=1 SV=2	325	4.76e-26	P:GO:0000398; F:GO:0005515; C:GO:0005686; C:GO:0005689; C:GO:0016607; C:GO:0071005; C:GO:0071013	P:mRNA splicing, via spliceosome; F:protein binding; C:U2 snRNP; C:U12-type spliceosomal complex; C:nuclear speck; C:U2-type precatalytic spliceosome; C:catalytic step 2 spliceosome
TRINITY_DN70584_c0_g1_i1	ACTN_DERFAAlpha-actinin OS=Dermatophagoides farinae OX=6954 PE=1 SV=1	269	4.17e-08	F:GO:0044877	F:protein-containing complex binding
TRINITY_DN77722_c0_g1_i1	UBIQP_HORVUPolyubiquitin (Fragment) OS=Hordeum vulgare OX=4513 PE=2 SV=1	225	5.37e-45	C:GO:0005634; C:GO:0005737	C:nucleus; C:cytoplasm
TRINITY_DN77793_c0_g1_i1	CP20C_ARATHPeptidyl-prolyl cis-trans isomerase CYP20-3, chloroplastic OS=Arabidopsis thaliana OX=3702 GN=CYP20-3 PE=1 SV=1	302	2.3e-25	P:GO:0009987; F:GO:0005515; F:GO:0016853; C:GO:0009536	P:cellular process; F:protein binding; F:isomerase activity; C:plastid	EC:5	Isomerases
TRINITY_DN77761_c0_g1_i1	ADT_CHLREADP,ATP carrier protein OS=Chlamydomonas reinhardtii OX=3055 GN=ABT PE=2 SV=1	393	4.03e-48	P:GO:0140021; P:GO:1990544; F:GO:0005471; C:GO:0005743; C:GO:0016021	P:mitochondrial ADP transmembrane transport; P:mitochondrial ATP transmembrane transport; F:ATP:ADP antiporter activity; C:mitochondrial inner membrane; C:integral component of membrane	EC:7	Translocases
TRINITY_DN77739_c0_g1_i1	RL19_TETTS60S ribosomal protein L19 OS=Tetrahymena thermophila (strain SB210) OX=312017 GN=RPL19 PE=1 SV=1	629	9.11e-85	P:GO:0006412; F:GO:0003723; F:GO:0003735; C:GO:0022625	P:translation; F:RNA binding; F:structural constituent of ribosome; C:cytosolic large ribosomal subunit
TRINITY_DN77743_c0_g1_i1	DRG1_DICDIDevelopmentally-regulated GTP-binding protein 1 homolog OS=Dictyostelium discoideum OX=44689 GN=drg1 PE=3 SV=1	339	7.16e-22	P:GO:0002181; F:GO:0005525; C:GO:0005737	P:cytoplasmic translation; F:GTP binding; C:cytoplasm
TRINITY_DN77719_c0_g1_i1	CHM1B_DANRECharged multivesicular body protein 1b OS=Danio rerio OX=7955 GN=chmp1b PE=2 SV=1	438	1.44e-29	P:GO:0015031; P:GO:0032509; P:GO:0045324; C:GO:0000815; C:GO:0005771; C:GO:0005829; C:GO:0031902	P:protein transport; P:endosome transport via multivesicular body sorting pathway; P:late endosome to vacuole transport; C:ESCRT III complex; C:multivesicular body; C:cytosol; C:late endosome membrane
TRINITY_DN77708_c0_g1_i1	EF1A_DANREElongation factor 1-alpha OS=Danio rerio OX=7955 GN=eef1a PE=2 SV=1	238	4.73e-43	P:GO:0006414; F:GO:0003746; F:GO:0003924; F:GO:0005525; C:GO:0005737	P:translational elongation; F:translation elongation factor activity; F:GTPase activity; F:GTP binding; C:cytoplasm	EC:3.6.1; EC:3.6; EC:3; EC:3.6.1.15	Acting on acid anhydrides; Acting on acid anhydrides; Hydrolases; Nucleoside-triphosphate phosphatase
TRINITY_DN77735_c0_g1_i1	MFSD6_MOUSEMajor facilitator superfamily domain-containing protein 6 OS=Mus musculus OX=10090 GN=Mfsd6 PE=1 SV=1	220	7.15e-10	P:GO:0042590; F:GO:0032393; F:GO:0042288; C:GO:0005886	P:antigen processing and presentation of exogenous peptide antigen via MHC class I; F:MHC class I receptor activity; F:MHC class I protein binding; C:plasma membrane
TRINITY_DN77752_c0_g1_i1	FCN1_MOUSEFicolin-1 OS=Mus musculus OX=10090 GN=Fcn1 PE=1 SV=1	371	1.78e-31	P:GO:0002376; P:GO:0048518; P:GO:0050896; F:GO:0005488; C:GO:0016020; C:GO:0071944	P:immune system process; P:positive regulation of biological process; P:response to stimulus; F:binding; C:membrane; C:cell periphery
TRINITY_DN77762_c0_g1_i1	GTO2_SCHPOGlutathione S-transferase omega-like 2 OS=Schizosaccharomyces pombe (strain 972 / ATCC 24843) OX=284812 GN=gto2 PE=3 SV=1	221	8.65e-21	F:GO:0016740; C:GO:0005737; C:GO:0043231	F:transferase activity; C:cytoplasm; C:intracellular membrane-bounded organelle	EC:2	Transferases
TRINITY_DN77718_c0_g1_i1	MPCP_CHOFUPhosphate carrier protein, mitochondrial OS=Choristoneura fumiferana OX=7141 PE=2 SV=1	213	9.41e-15	C:GO:0005739; C:GO:0016020	C:mitochondrion; C:membrane
TRINITY_DN77713_c0_g1_i1	ARF1_SALBAADP-ribosylation factor 1 OS=Salix bakko OX=72444 GN=ARF1 PE=2 SV=3	328	6.75e-50	P:GO:0015031; P:GO:0016192; F:GO:0005525; C:GO:0005794	P:protein transport; P:vesicle-mediated transport; F:GTP binding; C:Golgi apparatus
TRINITY_DN77748_c0_g1_i1	ADPPT_HUMANL-aminoadipate-semialdehyde dehydrogenase-phosphopantetheinyl transferase OS=Homo sapiens OX=9606 GN=AASDHPPT PE=1 SV=2	262	1.81e-12	P:GO:0015939; P:GO:0044238; F:GO:0000287; F:GO:0005515; F:GO:0008897; C:GO:0005829	P:pantothenate metabolic process; P:primary metabolic process; F:magnesium ion binding; F:protein binding; F:holo-[acyl-carrier-protein] synthase activity; C:cytosol	EC:2.7; EC:2; EC:2.7.8; EC:2.7.8.7	Transferring phosphorus-containing groups; Transferases; Transferring phosphorus-containing groups; Holo-[acyl-carrier-protein] synthase
TRINITY_DN77758_c0_g1_i1	PFD2_MOUSEPrefoldin subunit 2 OS=Mus musculus OX=10090 GN=Pfdn2 PE=1 SV=2	316	1.32e-28	P:GO:0006457; P:GO:0051495; P:GO:1905907; F:GO:0001540; F:GO:0044183; F:GO:0051082; C:GO:0005634; C:GO:0005739; C:GO:0005829; C:GO:0016272	P:protein folding; P:positive regulation of cytoskeleton organization; P:negative regulation of amyloid fibril formation; F:amyloid-beta binding; F:protein folding chaperone; F:unfolded protein binding; C:nucleus; C:mitochondrion; C:cytosol; C:prefoldin complex
TRINITY_DN77729_c0_g1_i1	FBXW7_RATF-box/WD repeat-containing protein 7 OS=Rattus norvegicus OX=10116 GN=Fbxw7 PE=1 SV=2	301	1.62e-25	P:GO:0031398; P:GO:0031647; P:GO:0032879; P:GO:0035295; P:GO:0043161; P:GO:0048519; P:GO:0048731; P:GO:0051239; P:GO:0051347; P:GO:1902533; P:GO:1903052; F:GO:0005515; C:GO:0000151; C:GO:0005634; C:GO:0005737; C:GO:0012505	P:positive regulation of protein ubiquitination; P:regulation of protein stability; P:regulation of localization; P:tube development; P:proteasome-mediated ubiquitin-dependent protein catabolic process; P:negative regulation of biological process; P:system development; P:regulation of multicellular organismal process; P:positive regulation of transferase activity; P:positive regulation of intracellular signal transduction; P:positive regulation of proteolysis involved in cellular protein catabolic process; F:protein binding; C:ubiquitin ligase complex; C:nucleus; C:cytoplasm; C:endomembrane system
TRINITY_DN77738_c0_g1_i1	CSW_DROMETyrosine-protein phosphatase corkscrew OS=Drosophila melanogaster OX=7227 GN=csw PE=1 SV=2	331	2.09e-09	P:GO:0000278; P:GO:0006470; P:GO:0006911; P:GO:0007173; P:GO:0007362; P:GO:0007418; P:GO:0007427; P:GO:0007444; P:GO:0007498; P:GO:0008069; P:GO:0008293; P:GO:0008543; P:GO:0045314; P:GO:0045500; F:GO:0001784; F:GO:0004726; F:GO:0005068	P:mitotic cell cycle; P:protein dephosphorylation; P:phagocytosis, engulfment; P:epidermal growth factor receptor signaling pathway; P:terminal region determination; P:ventral midline development; P:epithelial cell migration, open tracheal system; P:imaginal disc development; P:mesoderm development; P:dorsal/ventral axis specification, ovarian follicular epithelium; P:torso signaling pathway; P:fibroblast growth factor receptor signaling pathway; P:regulation of compound eye photoreceptor development; P:sevenless signaling pathway; F:phosphotyrosine residue binding; F:non-membrane spanning protein tyrosine phosphatase activity; F:transmembrane receptor protein tyrosine kinase adaptor activity	EC:3.1; EC:3.1.3.48; EC:3; EC:3.1.3	Acting on ester bonds; Protein-tyrosine-phosphatase; Hydrolases; Acting on ester bonds
TRINITY_DN44216_c0_g1_i1	EDF1_XENLAEndothelial differentiation-related factor 1 homolog OS=Xenopus laevis OX=8355 GN=edf1 PE=2 SV=1	352	6.91e-28	F:GO:0003677; C:GO:0005634	F:DNA binding; C:nucleus
TRINITY_DN44233_c0_g1_i1	LMCPB_LEIMECysteine proteinase B OS=Leishmania mexicana OX=5665 GN=LMCPB PE=1 SV=2	671	1.55e-46	F:GO:0016787	F:hydrolase activity	EC:3	Hydrolases
TRINITY_DN44233_c2_g1_i1	RD19C_ARATHProbable cysteine protease RD19C OS=Arabidopsis thaliana OX=3702 GN=RD19C PE=2 SV=1	235	9.23e-11	P:GO:0006508; F:GO:0008234; C:GO:0000323	P:proteolysis; F:cysteine-type peptidase activity; C:lytic vacuole	EC:3.4; EC:3	Acting on peptide bonds (peptidases); Hydrolases
TRINITY_DN44279_c0_g1_i1	S15A1_HUMANSolute carrier family 15 member 1 OS=Homo sapiens OX=9606 GN=SLC15A1 PE=1 SV=1	631	3.5e-09	P:GO:0015031; P:GO:0140206; P:GO:0140207; P:GO:1902600; F:GO:0005427; F:GO:0015333; F:GO:0042937; F:GO:0071916; C:GO:0005887; C:GO:0005903; C:GO:0016324; C:GO:0089717	P:protein transport; P:dipeptide import across plasma membrane; P:tripeptide import across plasma membrane; P:proton transmembrane transport; F:proton-dependent oligopeptide secondary active transmembrane transporter activity; F:peptide:proton symporter activity; F:tripeptide transmembrane transporter activity; F:dipeptide transmembrane transporter activity; C:integral component of plasma membrane; C:brush border; C:apical plasma membrane; C:spanning component of membrane	EC:7	Translocases
TRINITY_DN44264_c0_g2_i1	GLNA_PINSYGlutamine synthetase cytosolic isozyme OS=Pinus sylvestris OX=3349 PE=2 SV=1	521	1.91e-42	P:GO:0006807; F:GO:0000166; F:GO:0016874	P:nitrogen compound metabolic process; F:nucleotide binding; F:ligase activity	EC:6	Ligases
TRINITY_DN44264_c1_g1_i1	GLNA_TUBBOGlutamine synthetase OS=Tuber borchii OX=42251 GN=GLN1 PE=2 SV=1	424	1.68e-49	P:GO:0006807; F:GO:0000166; F:GO:0016874	P:nitrogen compound metabolic process; F:nucleotide binding; F:ligase activity	EC:6	Ligases
TRINITY_DN44264_c1_g2_i1	GLNA_TUBBOGlutamine synthetase OS=Tuber borchii OX=42251 GN=GLN1 PE=2 SV=1	666	2.2e-64	F:GO:0003824	F:catalytic activity
TRINITY_DN44264_c1_g2_i2	GLNA_TUBBOGlutamine synthetase OS=Tuber borchii OX=42251 GN=GLN1 PE=2 SV=1	514	1.68e-59	P:GO:0006807; F:GO:0000166; F:GO:0016874	P:nitrogen compound metabolic process; F:nucleotide binding; F:ligase activity	EC:6	Ligases
TRINITY_DN44211_c0_g1_i1	ATP7B_SHEEPCopper-transporting ATPase 2 OS=Ovis aries OX=9940 GN=ATP7B PE=2 SV=1	488	3.33e-20	P:GO:0006812; F:GO:0005488; F:GO:0022890; C:GO:0005737; C:GO:0012505; C:GO:0016020; C:GO:0043227	P:cation transport; F:binding; F:inorganic cation transmembrane transporter activity; C:cytoplasm; C:endomembrane system; C:membrane; C:membrane-bounded organelle	EC:7	Translocases
TRINITY_DN44283_c0_g1_i1	PEX3_MOUSEPeroxisomal biogenesis factor 3 OS=Mus musculus OX=10090 GN=Pex3 PE=1 SV=1	373	3.74e-29	P:GO:0007031; C:GO:0005778; C:GO:0016021; C:GO:0032991	P:peroxisome organization; C:peroxisomal membrane; C:integral component of membrane; C:protein-containing complex
TRINITY_DN44289_c0_g1_i1	RS15_ELAOL40S ribosomal protein S15 OS=Elaeis oleifera OX=80265 GN=RPS15 PE=2 SV=1	533	2.48e-69	P:GO:0006412; F:GO:0003723; F:GO:0003735; C:GO:0015935	P:translation; F:RNA binding; F:structural constituent of ribosome; C:small ribosomal subunit
TRINITY_DN44269_c0_g1_i1	DHB4_RATPeroxisomal multifunctional enzyme type 2 OS=Rattus norvegicus OX=10116 GN=Hsd17b4 PE=1 SV=3	211	3.79e-11	P:GO:0000038; P:GO:0006635; P:GO:0007568; P:GO:0008203; P:GO:0008209; P:GO:0008210; P:GO:0036111; P:GO:0036112; P:GO:0042493; P:GO:0048545; P:GO:0060009; P:GO:0071407; F:GO:0003857; F:GO:0004300; F:GO:0018812; F:GO:0030283; F:GO:0042803; F:GO:0044594; C:GO:0005777	P:very long-chain fatty acid metabolic process; P:fatty acid beta-oxidation; P:aging; P:cholesterol metabolic process; P:androgen metabolic process; P:estrogen metabolic process; P:very long-chain fatty-acyl-CoA metabolic process; P:medium-chain fatty-acyl-CoA metabolic process; P:response to drug; P:response to steroid hormone; P:Sertoli cell development; P:cellular response to organic cyclic compound; F:3-hydroxyacyl-CoA dehydrogenase activity; F:enoyl-CoA hydratase activity; F:3-hydroxyacyl-CoA dehydratase activity; F:testosterone dehydrogenase [NAD(P)] activity; F:protein homodimerization activity; F:17-beta-hydroxysteroid dehydrogenase (NAD+) activity; C:peroxisome	EC:1.1; EC:4.2.1; EC:1; EC:4.2; EC:1.1.1.35; EC:1.1.1; EC:4; EC:1.1.1.62; EC:1.1.1.51; EC:4.2.1.17	Acting on the CH-OH group of donors; Carbon-oxygen lyases; Oxidoreductases; Carbon-oxygen lyases; 3-hydroxyacyl-CoA dehydrogenase; Acting on the CH-OH group of donors; Lyases; 17-beta-estradiol 17-dehydrogenase; 3(or 17)-beta-hydroxysteroid dehydrogenase; Enoyl-CoA hydratase
TRINITY_DN44240_c1_g1_i1	BMP1_MOUSEBone morphogenetic protein 1 OS=Mus musculus OX=10090 GN=Bmp1 PE=1 SV=2	431	7.77e-13	F:GO:0005515; F:GO:0008237; C:GO:0110165	F:protein binding; F:metallopeptidase activity; C:cellular anatomical entity	EC:3.4; EC:3	Acting on peptide bonds (peptidases); Hydrolases
TRINITY_DN44242_c0_g1_i1	AL1A1_CHICKRetinal dehydrogenase 1 OS=Gallus gallus OX=9031 GN=ALDH1A1 PE=2 SV=1	302	7.33e-53	P:GO:0042572; F:GO:0001758; F:GO:0018479; C:GO:0005829	P:retinol metabolic process; F:retinal dehydrogenase activity; F:benzaldehyde dehydrogenase (NAD+) activity; C:cytosol	EC:1.2; EC:1.2.1.36; EC:1; EC:1.2.1.5; EC:1.2.1.3; EC:1.2.1.28; EC:1.2.1	Acting on the aldehyde or oxo group of donors; Retinal dehydrogenase; Oxidoreductases; Aldehyde dehydrogenase (NAD(P)(+)); Aldehyde dehydrogenase (NAD(+)); Benzaldehyde dehydrogenase (NAD(+)); Acting on the aldehyde or oxo group of donors
TRINITY_DN44242_c1_g1_i1	AL1A1_CHICKRetinal dehydrogenase 1 OS=Gallus gallus OX=9031 GN=ALDH1A1 PE=2 SV=1	220	3.73e-13	P:GO:0001523; F:GO:0001758; F:GO:0018479; C:GO:0005829	P:retinoid metabolic process; F:retinal dehydrogenase activity; F:benzaldehyde dehydrogenase (NAD+) activity; C:cytosol	EC:1.2; EC:1.2.1.36; EC:1; EC:1.2.1.5; EC:1.2.1.3; EC:1.2.1.28; EC:1.2.1	Acting on the aldehyde or oxo group of donors; Retinal dehydrogenase; Oxidoreductases; Aldehyde dehydrogenase (NAD(P)(+)); Aldehyde dehydrogenase (NAD(+)); Benzaldehyde dehydrogenase (NAD(+)); Acting on the aldehyde or oxo group of donors
TRINITY_DN44242_c2_g1_i1	ALDH2_MACPRAldehyde dehydrogenase, cytosolic 2 (Fragment) OS=Macroscelides proboscideus OX=29082 PE=2 SV=1	551	2.74e-108	P:GO:0006068; F:GO:0004029; F:GO:0043878; C:GO:0005737	P:ethanol catabolic process; F:aldehyde dehydrogenase (NAD+) activity; F:glyceraldehyde-3-phosphate dehydrogenase (NAD+) (non-phosphorylating) activity; C:cytoplasm	EC:1.2; EC:1; EC:1.2.1.5; EC:1.2.1.3; EC:1.2.1	Acting on the aldehyde or oxo group of donors; Oxidoreductases; Aldehyde dehydrogenase (NAD(P)(+)); Aldehyde dehydrogenase (NAD(+)); Acting on the aldehyde or oxo group of donors
TRINITY_DN44242_c3_g1_i1	AL1A1_BOVINRetinal dehydrogenase 1 OS=Bos taurus OX=9913 GN=ALDH1A1 PE=1 SV=3	323	9.04e-52	P:GO:0042572; F:GO:0001758; F:GO:0018479; F:GO:0051287; C:GO:0005829	P:retinol metabolic process; F:retinal dehydrogenase activity; F:benzaldehyde dehydrogenase (NAD+) activity; F:NAD binding; C:cytosol	EC:1.2; EC:1.2.1.36; EC:1; EC:1.2.1.5; EC:1.2.1.3; EC:1.2.1.28; EC:1.2.1	Acting on the aldehyde or oxo group of donors; Retinal dehydrogenase; Oxidoreductases; Aldehyde dehydrogenase (NAD(P)(+)); Aldehyde dehydrogenase (NAD(+)); Benzaldehyde dehydrogenase (NAD(+)); Acting on the aldehyde or oxo group of donors
TRINITY_DN44230_c0_g1_i1	DYT2B_HUMANDynein light chain Tctex-type protein 2B OS=Homo sapiens OX=9606 GN=DYNLT2B PE=1 SV=2	498	1.4e-19	P:GO:1902017; P:GO:1905799; F:GO:0045505; C:GO:0000922; C:GO:0005813; C:GO:0005868; C:GO:0005930; C:GO:0031021; C:GO:0097546	P:regulation of cilium assembly; P:regulation of intraciliary retrograde transport; F:dynein intermediate chain binding; C:spindle pole; C:centrosome; C:cytoplasmic dynein complex; C:axoneme; C:interphase microtubule organizing center; C:ciliary base
TRINITY_DN44200_c0_g1_i1	TM86A_BOVINLysoplasmalogenase-like protein TMEM86A OS=Bos taurus OX=9913 GN=TMEM86A PE=2 SV=1	221	2.39e-12	F:GO:0047408; F:GO:0047409; C:GO:0016021	F:alkenylglycerophosphocholine hydrolase activity; F:alkenylglycerophosphoethanolamine hydrolase activity; C:integral component of membrane	EC:3.3.2; EC:3.3; EC:3; EC:3.3.2.2; EC:3.3.2.5	Acting on ether bonds; Acting on ether bonds; Hydrolases; Lysoplasmalogenase; Acting on ether bonds
TRINITY_DN44290_c0_g1_i1	RS9A_SCHPO40S ribosomal protein S9-A OS=Schizosaccharomyces pombe (strain 972 / ATCC 24843) OX=284812 GN=rps901 PE=1 SV=2	559	1.37e-93	P:GO:0002181; P:GO:0042254; P:GO:0045903; F:GO:0003735; F:GO:0019843; C:GO:0010494; C:GO:0022627	P:cytoplasmic translation; P:ribosome biogenesis; P:positive regulation of translational fidelity; F:structural constituent of ribosome; F:rRNA binding; C:cytoplasmic stress granule; C:cytosolic small ribosomal subunit
TRINITY_DN44284_c0_g1_i1	YM54_YEASTUncharacterized protein YMR196W OS=Saccharomyces cerevisiae (strain ATCC 204508 / S288c) OX=559292 GN=YMR196W PE=1 SV=1	205	2.47e-19	P:GO:0009311; F:GO:0004573	P:oligosaccharide metabolic process; F:mannosyl-oligosaccharide glucosidase activity	EC:3.2.1.106; EC:3.2; EC:3; EC:3.2.1	Mannosyl-oligosaccharide glucosidase; Glycosylases; Hydrolases; Glycosylases
TRINITY_DN44218_c0_g1_i1	BIP3_ARATHHeat shock 70 kDa protein BIP3 OS=Arabidopsis thaliana OX=3702 GN=BIP3 PE=1 SV=1	361	8.66e-50	P:GO:0000304; P:GO:0009860; P:GO:0030433; P:GO:0030968; P:GO:0042026; P:GO:0051085; F:GO:0005524; F:GO:0031072; F:GO:0044183; F:GO:0051082; F:GO:0051787; C:GO:0005788; C:GO:0016020; C:GO:0016592; C:GO:0034663	P:response to singlet oxygen; P:pollen tube growth; P:ubiquitin-dependent ERAD pathway; P:endoplasmic reticulum unfolded protein response; P:protein refolding; P:chaperone cofactor-dependent protein refolding; F:ATP binding; F:heat shock protein binding; F:protein folding chaperone; F:unfolded protein binding; F:misfolded protein binding; C:endoplasmic reticulum lumen; C:membrane; C:mediator complex; C:endoplasmic reticulum chaperone complex
TRINITY_DN44218_c1_g1_i1	BIP_SOLLCLuminal-binding protein OS=Solanum lycopersicum OX=4081 PE=2 SV=1	284	4.63e-34	P:GO:0030433; P:GO:0030968; P:GO:0042026; P:GO:0051085; F:GO:0005524; F:GO:0031072; F:GO:0044183; F:GO:0051082; F:GO:0051787; C:GO:0005634; C:GO:0005788; C:GO:0016020; C:GO:0034663	P:ubiquitin-dependent ERAD pathway; P:endoplasmic reticulum unfolded protein response; P:protein refolding; P:chaperone cofactor-dependent protein refolding; F:ATP binding; F:heat shock protein binding; F:protein folding chaperone; F:unfolded protein binding; F:misfolded protein binding; C:nucleus; C:endoplasmic reticulum lumen; C:membrane; C:endoplasmic reticulum chaperone complex
TRINITY_DN44218_c2_g1_i1	HSP7C_CAEELHeat shock 70 kDa protein C OS=Caenorhabditis elegans OX=6239 GN=hsp-3 PE=1 SV=2	321	4.17e-39	P:GO:0030433; P:GO:0030968; P:GO:0042026; P:GO:0051085; F:GO:0005524; F:GO:0016887; F:GO:0031072; F:GO:0044183; F:GO:0051082; F:GO:0051787; C:GO:0005634; C:GO:0005788; C:GO:0016020; C:GO:0034663	P:ubiquitin-dependent ERAD pathway; P:endoplasmic reticulum unfolded protein response; P:protein refolding; P:chaperone cofactor-dependent protein refolding; F:ATP binding; F:ATPase activity; F:heat shock protein binding; F:protein folding chaperone; F:unfolded protein binding; F:misfolded protein binding; C:nucleus; C:endoplasmic reticulum lumen; C:membrane; C:endoplasmic reticulum chaperone complex	EC:3.6.1; EC:3.6; EC:3; EC:3.6.1.15	Acting on acid anhydrides; Acting on acid anhydrides; Hydrolases; Nucleoside-triphosphate phosphatase
TRINITY_DN44262_c0_g1_i1	RL35_MOUSE60S ribosomal protein L35 OS=Mus musculus OX=10090 GN=Rpl35 PE=1 SV=1	382	6.63e-36	P:GO:0000463; P:GO:0006412; P:GO:0071493; F:GO:0003729; F:GO:0003735; F:GO:0043021; C:GO:0022625	P:maturation of LSU-rRNA from tricistronic rRNA transcript (SSU-rRNA, 5.8S rRNA, LSU-rRNA); P:translation; P:cellular response to UV-B; F:mRNA binding; F:structural constituent of ribosome; F:ribonucleoprotein complex binding; C:cytosolic large ribosomal subunit
TRINITY_DN44235_c0_g1_i1	LGUL_SCHPOLactoylglutathione lyase OS=Schizosaccharomyces pombe (strain 972 / ATCC 24843) OX=284812 GN=glo1 PE=1 SV=1	284	2.39e-27	P:GO:0006749; P:GO:0019243; P:GO:0071470; P:GO:1990748; F:GO:0004462; F:GO:0008270	P:glutathione metabolic process; P:methylglyoxal catabolic process to D-lactate via S-lactoyl-glutathione; P:cellular response to osmotic stress; P:cellular detoxification; F:lactoylglutathione lyase activity; F:zinc ion binding	EC:4.4.1.5; EC:4.4; EC:4	Lactoylglutathione lyase; Carbon-sulfur lyases; Lyases
TRINITY_DN44235_c1_g1_i1	LGUL_YEASTLactoylglutathione lyase OS=Saccharomyces cerevisiae (strain ATCC 204508 / S288c) OX=559292 GN=GLO1 PE=1 SV=1	224	1.75e-09	P:GO:0006749; P:GO:0019243; F:GO:0004462	P:glutathione metabolic process; P:methylglyoxal catabolic process to D-lactate via S-lactoyl-glutathione; F:lactoylglutathione lyase activity	EC:4.4.1.5; EC:4.4; EC:4	Lactoylglutathione lyase; Carbon-sulfur lyases; Lyases
TRINITY_DN44294_c0_g1_i1	RL34_HUMAN60S ribosomal protein L34 OS=Homo sapiens OX=9606 GN=RPL34 PE=1 SV=3	351	1.87e-66	P:GO:0000184; P:GO:0002181; P:GO:0006364; P:GO:0006413; P:GO:0006614; P:GO:0019083; F:GO:0003723; F:GO:0003735; F:GO:0005515; C:GO:0005783; C:GO:0022625	P:nuclear-transcribed mRNA catabolic process, nonsense-mediated decay; P:cytoplasmic translation; P:rRNA processing; P:translational initiation; P:SRP-dependent cotranslational protein targeting to membrane; P:viral transcription; F:RNA binding; F:structural constituent of ribosome; F:protein binding; C:endoplasmic reticulum; C:cytosolic large ribosomal subunit
TRINITY_DN44294_c0_g2_i1	RL34_HUMAN60S ribosomal protein L34 OS=Homo sapiens OX=9606 GN=RPL34 PE=1 SV=3	448	1.68e-75	P:GO:0000184; P:GO:0002181; P:GO:0006364; P:GO:0006413; P:GO:0006614; P:GO:0019083; F:GO:0003723; F:GO:0003735; F:GO:0005515; C:GO:0005783; C:GO:0022625	P:nuclear-transcribed mRNA catabolic process, nonsense-mediated decay; P:cytoplasmic translation; P:rRNA processing; P:translational initiation; P:SRP-dependent cotranslational protein targeting to membrane; P:viral transcription; F:RNA binding; F:structural constituent of ribosome; F:protein binding; C:endoplasmic reticulum; C:cytosolic large ribosomal subunit
TRINITY_DN44270_c0_g1_i1	CPVL_PONABProbable serine carboxypeptidase CPVL OS=Pongo abelii OX=9601 GN=CPVL PE=2 SV=1	253	1.78e-11	F:GO:0008233	F:peptidase activity	EC:3.4; EC:3	Acting on peptide bonds (peptidases); Hydrolases
TRINITY_DN44215_c0_g1_i1	UBA1_MOUSEUbiquitin-like modifier-activating enzyme 1 OS=Mus musculus OX=10090 GN=Uba1 PE=1 SV=1	594	4.86e-74	P:GO:0006511; P:GO:0006974; P:GO:0016567; F:GO:0000166; F:GO:0004839; F:GO:0005515; C:GO:0000792; C:GO:0005654; C:GO:0005739; C:GO:0005765; C:GO:0010008; C:GO:0030057; C:GO:0030867	P:ubiquitin-dependent protein catabolic process; P:cellular response to DNA damage stimulus; P:protein ubiquitination; F:nucleotide binding; F:ubiquitin activating enzyme activity; F:protein binding; C:heterochromatin; C:nucleoplasm; C:mitochondrion; C:lysosomal membrane; C:endosome membrane; C:desmosome; C:rough endoplasmic reticulum membrane	EC:6.2.1.45; EC:6.2; EC:6	E1 ubiquitin-activating enzyme; Forming carbon-sulfur bonds; Ligases
TRINITY_DN44215_c1_g1_i1	UBA1_BOVINUbiquitin-like modifier-activating enzyme 1 OS=Bos taurus OX=9913 GN=UBA1 PE=2 SV=1	332	3.76e-21	P:GO:0006511; P:GO:0006974; P:GO:0016567; F:GO:0004839; F:GO:0005524; C:GO:0005634; C:GO:0005739	P:ubiquitin-dependent protein catabolic process; P:cellular response to DNA damage stimulus; P:protein ubiquitination; F:ubiquitin activating enzyme activity; F:ATP binding; C:nucleus; C:mitochondrion	EC:6.2.1.45; EC:6.2; EC:6	E1 ubiquitin-activating enzyme; Forming carbon-sulfur bonds; Ligases
TRINITY_DN61467_c0_g2_i1	DDX47_BOVINProbable ATP-dependent RNA helicase DDX47 OS=Bos taurus OX=9913 GN=DDX47 PE=2 SV=1	2522	4.12e-227	P:GO:0006364; P:GO:0006397; P:GO:0008380; P:GO:0008625; F:GO:0003723; F:GO:0003724; F:GO:0005524; C:GO:0005730	P:rRNA processing; P:mRNA processing; P:RNA splicing; P:extrinsic apoptotic signaling pathway via death domain receptors; F:RNA binding; F:RNA helicase activity; F:ATP binding; C:nucleolus	EC:3.6.1; EC:3.6.4.13; EC:3.6; EC:3; EC:3.6.1.15	Acting on acid anhydrides; RNA helicase; Acting on acid anhydrides; Hydrolases; Nucleoside-triphosphate phosphatase
TRINITY_DN61467_c0_g2_i2	DDX47_BOVINProbable ATP-dependent RNA helicase DDX47 OS=Bos taurus OX=9913 GN=DDX47 PE=2 SV=1	1817	5.02e-73	P:GO:0006364; P:GO:0006397; P:GO:0008380; P:GO:0008625; F:GO:0003723; F:GO:0003724; F:GO:0005524; C:GO:0005730	P:rRNA processing; P:mRNA processing; P:RNA splicing; P:extrinsic apoptotic signaling pathway via death domain receptors; F:RNA binding; F:RNA helicase activity; F:ATP binding; C:nucleolus	EC:3.6.1; EC:3.6.4.13; EC:3.6; EC:3; EC:3.6.1.15	Acting on acid anhydrides; RNA helicase; Acting on acid anhydrides; Hydrolases; Nucleoside-triphosphate phosphatase
TRINITY_DN61467_c0_g2_i3	DDX47_BOVINProbable ATP-dependent RNA helicase DDX47 OS=Bos taurus OX=9913 GN=DDX47 PE=2 SV=1	1567	7.42e-234	P:GO:0006364; P:GO:0006397; P:GO:0008380; P:GO:0008625; F:GO:0003723; F:GO:0003724; F:GO:0005524; C:GO:0005730	P:rRNA processing; P:mRNA processing; P:RNA splicing; P:extrinsic apoptotic signaling pathway via death domain receptors; F:RNA binding; F:RNA helicase activity; F:ATP binding; C:nucleolus	EC:3.6.1; EC:3.6.4.13; EC:3.6; EC:3; EC:3.6.1.15	Acting on acid anhydrides; RNA helicase; Acting on acid anhydrides; Hydrolases; Nucleoside-triphosphate phosphatase
TRINITY_DN61401_c0_g1_i1	KCD16_MOUSEBTB/POZ domain-containing protein KCTD16 OS=Mus musculus OX=10090 GN=Kctd16 PE=1 SV=2	1702	6.45e-38	C:GO:0097060	C:synaptic membrane
TRINITY_DN61401_c0_g2_i1	KCD16_MOUSEBTB/POZ domain-containing protein KCTD16 OS=Mus musculus OX=10090 GN=Kctd16 PE=1 SV=2	1809	9.82e-38	C:GO:0097060	C:synaptic membrane
TRINITY_DN61420_c0_g1_i1	POL_BLVAUGag-Pro-Pol polyprotein OS=Bovine leukemia virus (isolate Australian) OX=11903 GN=pol PE=1 SV=2	1400	2.34e-08	P:GO:0006807; P:GO:0043170; P:GO:0044238; F:GO:0003824	P:nitrogen compound metabolic process; P:macromolecule metabolic process; P:primary metabolic process; F:catalytic activity
TRINITY_DN61420_c0_g1_i2	POL_BLVAUGag-Pro-Pol polyprotein OS=Bovine leukemia virus (isolate Australian) OX=11903 GN=pol PE=1 SV=2	1400	3.36e-09	P:GO:0006807; P:GO:0043170; P:GO:0044238; F:GO:0003824	P:nitrogen compound metabolic process; P:macromolecule metabolic process; P:primary metabolic process; F:catalytic activity
TRINITY_DN61420_c0_g1_i3	POL_CSVMVPutative enzymatic polyprotein OS=Cassava vein mosaic virus OX=38062 GN=ORF 3 PE=3 SV=1	1967	1.75e-10	P:GO:0008152; F:GO:0003824	P:metabolic process; F:catalytic activity
TRINITY_DN61420_c0_g1_i4	POL_CSVMVPutative enzymatic polyprotein OS=Cassava vein mosaic virus OX=38062 GN=ORF 3 PE=3 SV=1	1967	2.52e-11	P:GO:0008152; F:GO:0003824	P:metabolic process; F:catalytic activity
TRINITY_DN61404_c2_g1_i6	F10C1_MOUSEProtein FRA10AC1 homolog OS=Mus musculus OX=10090 GN=Fra10ac1 PE=1 SV=3	354	2.99e-48	P:GO:0016311; F:GO:0016791; C:GO:0005634	P:dephosphorylation; F:phosphatase activity; C:nucleus	EC:3.1; EC:3; EC:3.1.3	Acting on ester bonds; Hydrolases; Acting on ester bonds
TRINITY_DN61404_c3_g1_i1	F10C1_HUMANProtein FRA10AC1 OS=Homo sapiens OX=9606 GN=FRA10AC1 PE=1 SV=3	227	3.06e-08	P:GO:0016311; F:GO:0005515; F:GO:0016791	P:dephosphorylation; F:protein binding; F:phosphatase activity	EC:3.1; EC:3; EC:3.1.3	Acting on ester bonds; Hydrolases; Acting on ester bonds
TRINITY_DN61427_c3_g1_i1	GAPR1_MOUSEGolgi-associated plant pathogenesis-related protein 1 OS=Mus musculus OX=10090 GN=Glipr2 PE=1 SV=3	2015	2.25e-18	C:GO:0110165	C:cellular anatomical entity
TRINITY_DN61476_c0_g1_i1	HAP40_HUMAN40-kDa huntingtin-associated protein OS=Homo sapiens OX=9606 GN=F8A1 PE=1 SV=2	211	3.74e-15	P:GO:1901799; F:GO:0005515; C:GO:0005634; C:GO:0005769	P:negative regulation of proteasomal protein catabolic process; F:protein binding; C:nucleus; C:early endosome
TRINITY_DN61476_c1_g1_i1	HAP40_HUMAN40-kDa huntingtin-associated protein OS=Homo sapiens OX=9606 GN=F8A1 PE=1 SV=2	1142	2.28e-52	C:GO:0005634; C:GO:0005768	C:nucleus; C:endosome
TRINITY_DN61476_c1_g1_i2	HAP40_HUMAN40-kDa huntingtin-associated protein OS=Homo sapiens OX=9606 GN=F8A1 PE=1 SV=2	603	1.78e-23	C:GO:0005737; C:GO:0043227	C:cytoplasm; C:membrane-bounded organelle
TRINITY_DN61476_c1_g1_i3	HAP40_HUMAN40-kDa huntingtin-associated protein OS=Homo sapiens OX=9606 GN=F8A1 PE=1 SV=2	1448	3.03e-48	C:GO:0005634; C:GO:0005768	C:nucleus; C:endosome
TRINITY_DN61476_c1_g1_i4	HAP40_HUMAN40-kDa huntingtin-associated protein OS=Homo sapiens OX=9606 GN=F8A1 PE=1 SV=2	851	1.76e-29	C:GO:0005737; C:GO:0043227	C:cytoplasm; C:membrane-bounded organelle
TRINITY_DN61452_c0_g1_i1	RAD18_MOUSEE3 ubiquitin-protein ligase RAD18 OS=Mus musculus OX=10090 GN=Rad18 PE=1 SV=2	3212	3.16e-33	P:GO:0009987; F:GO:0005488; C:GO:0043232	P:cellular process; F:binding; C:intracellular non-membrane-bounded organelle
TRINITY_DN61475_c2_g1_i1	TSAL_GEOSLL-threonine ammonia-lyase OS=Geobacter sulfurreducens (strain ATCC 51573 / DSM 12127 / PCA) OX=243231 GN=tdcB PE=1 SV=1	1871	1.2e-73	P:GO:1901605; F:GO:0016829	P:alpha-amino acid metabolic process; F:lyase activity	EC:4	Lyases
TRINITY_DN61475_c2_g1_i2	TSAL_GEOSLL-threonine ammonia-lyase OS=Geobacter sulfurreducens (strain ATCC 51573 / DSM 12127 / PCA) OX=243231 GN=tdcB PE=1 SV=1	961	4.72e-47	P:GO:1901605; F:GO:0016829	P:alpha-amino acid metabolic process; F:lyase activity	EC:4	Lyases
TRINITY_DN61475_c2_g1_i3	TSAL_GEOSLL-threonine ammonia-lyase OS=Geobacter sulfurreducens (strain ATCC 51573 / DSM 12127 / PCA) OX=243231 GN=tdcB PE=1 SV=1	1594	5.03e-74	P:GO:1901605; F:GO:0016829	P:alpha-amino acid metabolic process; F:lyase activity	EC:4	Lyases
TRINITY_DN61475_c2_g1_i4	TSAL_GEOSLL-threonine ammonia-lyase OS=Geobacter sulfurreducens (strain ATCC 51573 / DSM 12127 / PCA) OX=243231 GN=tdcB PE=1 SV=1	1781	6e-74	P:GO:1901605; F:GO:0016829	P:alpha-amino acid metabolic process; F:lyase activity	EC:4	Lyases
TRINITY_DN61414_c5_g1_i1	CHSP1_HUMANCalcium-regulated heat-stable protein 1 OS=Homo sapiens OX=9606 GN=CARHSP1 PE=1 SV=2	841	4.8e-24	F:GO:0003723; F:GO:0005515; C:GO:0005737	F:RNA binding; F:protein binding; C:cytoplasm
TRINITY_DN61414_c5_g1_i2	CHSP1_HUMANCalcium-regulated heat-stable protein 1 OS=Homo sapiens OX=9606 GN=CARHSP1 PE=1 SV=2	860	5.44e-24	F:GO:0003723; F:GO:0005515; C:GO:0005737	F:RNA binding; F:protein binding; C:cytoplasm
TRINITY_DN61414_c5_g2_i1	CHSP1_HUMANCalcium-regulated heat-stable protein 1 OS=Homo sapiens OX=9606 GN=CARHSP1 PE=1 SV=2	2252	6.77e-22	F:GO:0003723; F:GO:0005515; C:GO:0005737	F:RNA binding; F:protein binding; C:cytoplasm
TRINITY_DN61414_c5_g2_i2	CHSP1_HUMANCalcium-regulated heat-stable protein 1 OS=Homo sapiens OX=9606 GN=CARHSP1 PE=1 SV=2	2097	6.23e-22	F:GO:0003723; F:GO:0005515; C:GO:0005737	F:RNA binding; F:protein binding; C:cytoplasm
TRINITY_DN61471_c1_g2_i1	CHIA_BOVINAcidic mammalian chitinase OS=Bos taurus OX=9913 GN=CHIA PE=1 SV=1	1503	2.01e-129	P:GO:0006954; P:GO:0009057; F:GO:0004553; C:GO:0005576	P:inflammatory response; P:macromolecule catabolic process; F:hydrolase activity, hydrolyzing O-glycosyl compounds; C:extracellular region	EC:3.2; EC:3; EC:3.2.1	Glycosylases; Hydrolases; Glycosylases
TRINITY_DN61471_c1_g2_i2	CHIT1_HUMANChitotriosidase-1 OS=Homo sapiens OX=9606 GN=CHIT1 PE=1 SV=1	1371	5.92e-132	P:GO:0006032; P:GO:0009617; P:GO:0043312; P:GO:0044245; F:GO:0008061; F:GO:0008843; C:GO:0005615; C:GO:0035580; C:GO:1904724	P:chitin catabolic process; P:response to bacterium; P:neutrophil degranulation; P:polysaccharide digestion; F:chitin binding; F:endochitinase activity; C:extracellular space; C:specific granule lumen; C:tertiary granule lumen	EC:3.2; EC:3; EC:3.2.1.14; EC:3.2.1	Glycosylases; Hydrolases; Chitinase; Glycosylases
TRINITY_DN61498_c0_g2_i1	GRM3_MOUSEMetabotropic glutamate receptor 3 OS=Mus musculus OX=10090 GN=Grm3 PE=1 SV=1	3314	2.05e-122	P:GO:0007154; P:GO:0023052; P:GO:0050794; F:GO:0004930; C:GO:0005887; C:GO:0043005; C:GO:0097060; C:GO:0098793; C:GO:0098794	P:cell communication; P:signaling; P:regulation of cellular process; F:G protein-coupled receptor activity; C:integral component of plasma membrane; C:neuron projection; C:synaptic membrane; C:presynapse; C:postsynapse
TRINITY_DN61435_c3_g1_i2	5HT1R_DROME5-hydroxytryptamine receptor 1 OS=Drosophila melanogaster OX=7227 GN=5-HT7 PE=2 SV=1	1620	3.86e-23	P:GO:0007186; P:GO:0007210; P:GO:0008049; F:GO:0004930; C:GO:0110165	P:G protein-coupled receptor signaling pathway; P:serotonin receptor signaling pathway; P:male courtship behavior; F:G protein-coupled receptor activity; C:cellular anatomical entity
TRINITY_DN61435_c3_g1_i3	HRH2_GORGOHistamine H2 receptor OS=Gorilla gorilla gorilla OX=9595 GN=HRH2 PE=3 SV=1	711	1.38e-08	P:GO:0007186; F:GO:0004930; C:GO:0016020	P:G protein-coupled receptor signaling pathway; F:G protein-coupled receptor activity; C:membrane
TRINITY_DN61435_c3_g1_i8	5HT1R_DROME5-hydroxytryptamine receptor 1 OS=Drosophila melanogaster OX=7227 GN=5-HT7 PE=2 SV=1	1576	3.46e-23	P:GO:0007186; P:GO:0007210; P:GO:0008049; F:GO:0004930; C:GO:0110165	P:G protein-coupled receptor signaling pathway; P:serotonin receptor signaling pathway; P:male courtship behavior; F:G protein-coupled receptor activity; C:cellular anatomical entity
TRINITY_DN61457_c0_g1_i1	NSF1C_HUMANNSFL1 cofactor p47 OS=Homo sapiens OX=9606 GN=NSFL1C PE=1 SV=2	1325	3.71e-93	P:GO:0000132; P:GO:0010256; P:GO:0044248; P:GO:0046604; P:GO:0061024; P:GO:1904780; F:GO:0005515; C:GO:0005654; C:GO:0005829; C:GO:0005886; C:GO:0045111	P:establishment of mitotic spindle orientation; P:endomembrane system organization; P:cellular catabolic process; P:positive regulation of mitotic centrosome separation; P:membrane organization; P:negative regulation of protein localization to centrosome; F:protein binding; C:nucleoplasm; C:cytosol; C:plasma membrane; C:intermediate filament cytoskeleton
TRINITY_DN61457_c0_g1_i2	NSF1C_CHICKNSFL1 cofactor p47 OS=Gallus gallus OX=9031 GN=NSFL1C PE=2 SV=1	1465	3.18e-85	P:GO:0006996; P:GO:0010256; P:GO:0044248; P:GO:0061024; F:GO:0005488; C:GO:0005737; C:GO:0043231	P:organelle organization; P:endomembrane system organization; P:cellular catabolic process; P:membrane organization; F:binding; C:cytoplasm; C:intracellular membrane-bounded organelle
TRINITY_DN61411_c0_g1_i1	NCSA_DICDICalcium-binding protein NCSA OS=Dictyostelium discoideum OX=44689 GN=ncsA PE=1 SV=2	2027	9.28e-18	P:GO:0030587; F:GO:0005509	P:sorocarp development; F:calcium ion binding
TRINITY_DN61446_c0_g1_i1	PLCE_HUMAN1-acyl-sn-glycerol-3-phosphate acyltransferase epsilon OS=Homo sapiens OX=9606 GN=AGPAT5 PE=1 SV=3	1329	1.1e-110	P:GO:0006654; F:GO:0003841; F:GO:0005515; C:GO:0005635; C:GO:0005741; C:GO:0005789	P:phosphatidic acid biosynthetic process; F:1-acylglycerol-3-phosphate O-acyltransferase activity; F:protein binding; C:nuclear envelope; C:mitochondrial outer membrane; C:endoplasmic reticulum membrane	EC:2.3.1.51; EC:2.3; EC:2; EC:2.3.1	1-acylglycerol-3-phosphate O-acyltransferase; Acyltransferases; Transferases; Acyltransferases
TRINITY_DN61446_c0_g1_i2	PLCE_HUMAN1-acyl-sn-glycerol-3-phosphate acyltransferase epsilon OS=Homo sapiens OX=9606 GN=AGPAT5 PE=1 SV=3	1291	2.95e-110	P:GO:0006654; F:GO:0003841; F:GO:0005515; C:GO:0005635; C:GO:0005741; C:GO:0005789	P:phosphatidic acid biosynthetic process; F:1-acylglycerol-3-phosphate O-acyltransferase activity; F:protein binding; C:nuclear envelope; C:mitochondrial outer membrane; C:endoplasmic reticulum membrane	EC:2.3.1.51; EC:2.3; EC:2; EC:2.3.1	1-acylglycerol-3-phosphate O-acyltransferase; Acyltransferases; Transferases; Acyltransferases
TRINITY_DN61436_c5_g1_i7	TF211_SCHPOTransposon Tf2-11 polyprotein OS=Schizosaccharomyces pombe (strain 972 / ATCC 24843) OX=284812 GN=Tf2-11 PE=3 SV=1	4277	1.26e-50	P:GO:0006807; P:GO:0043170; P:GO:0044238; F:GO:0003824	P:nitrogen compound metabolic process; P:macromolecule metabolic process; P:primary metabolic process; F:catalytic activity
TRINITY_DN61436_c5_g1_i8	TF211_SCHPOTransposon Tf2-11 polyprotein OS=Schizosaccharomyces pombe (strain 972 / ATCC 24843) OX=284812 GN=Tf2-11 PE=3 SV=1	3561	7e-51	P:GO:0006807; P:GO:0043170; P:GO:0044238; F:GO:0003824	P:nitrogen compound metabolic process; P:macromolecule metabolic process; P:primary metabolic process; F:catalytic activity
TRINITY_DN61407_c2_g1_i1	CO040_RATUPF0235 protein C15orf40 homolog OS=Rattus norvegicus OX=10116 PE=2 SV=1	2265	1.73e-16	C:GO:0005737	C:cytoplasm
TRINITY_DN61407_c2_g3_i1	TPGS2_MOUSETubulin polyglutamylase complex subunit 2 OS=Mus musculus OX=10090 GN=Tpgs2 PE=1 SV=2	1368	1.92e-66	P:GO:0018095; C:GO:0005829	P:protein polyglutamylation; C:cytosol
TRINITY_DN61407_c2_g3_i2	TPGS2_HUMANTubulin polyglutamylase complex subunit 2 OS=Homo sapiens OX=9606 GN=TPGS2 PE=1 SV=2	1018	1.97e-36	F:GO:0005515; C:GO:0005622	F:protein binding; C:intracellular anatomical structure
TRINITY_DN61407_c2_g3_i3	TPGS2_MOUSETubulin polyglutamylase complex subunit 2 OS=Mus musculus OX=10090 GN=Tpgs2 PE=1 SV=2	990	4.6e-68	P:GO:0018095; C:GO:0005829	P:protein polyglutamylation; C:cytosol
TRINITY_DN61478_c0_g1_i1	COFI_CRYNBCofilin OS=Cryptococcus neoformans var. neoformans serotype D (strain B-3501A) OX=283643 GN=COF1 PE=3 SV=1	627	3.02e-08	C:GO:0043226; C:GO:0043229	C:organelle; C:intracellular organelle
TRINITY_DN61478_c0_g1_i2	COFI_GIBZECofilin OS=Gibberella zeae (strain ATCC MYA-4620 / CBS 123657 / FGSC 9075 / NRRL 31084 / PH-1) OX=229533 GN=COF1 PE=3 SV=2	1254	1.36e-10	C:GO:0005622	C:intracellular anatomical structure
TRINITY_DN61478_c0_g1_i3	COFI_GIBZECofilin OS=Gibberella zeae (strain ATCC MYA-4620 / CBS 123657 / FGSC 9075 / NRRL 31084 / PH-1) OX=229533 GN=COF1 PE=3 SV=2	908	3.58e-10	C:GO:0005622	C:intracellular anatomical structure
TRINITY_DN61478_c0_g1_i4	COFI_GIBZECofilin OS=Gibberella zeae (strain ATCC MYA-4620 / CBS 123657 / FGSC 9075 / NRRL 31084 / PH-1) OX=229533 GN=COF1 PE=3 SV=2	642	6.26e-10	C:GO:0005622	C:intracellular anatomical structure
TRINITY_DN61478_c0_g1_i5	COFI_GIBZECofilin OS=Gibberella zeae (strain ATCC MYA-4620 / CBS 123657 / FGSC 9075 / NRRL 31084 / PH-1) OX=229533 GN=COF1 PE=3 SV=2	1196	1.27e-10	C:GO:0005622	C:intracellular anatomical structure
TRINITY_DN61478_c0_g1_i6	COFI_CRYNBCofilin OS=Cryptococcus neoformans var. neoformans serotype D (strain B-3501A) OX=283643 GN=COF1 PE=3 SV=1	585	2.38e-07	C:GO:0043226; C:GO:0043229	C:organelle; C:intracellular organelle
TRINITY_DN61447_c0_g1_i1	FOLH1_RATGlutamate carboxypeptidase 2 OS=Rattus norvegicus OX=10116 GN=Folh1 PE=1 SV=1	3047	1.05e-161	P:GO:0006508; P:GO:0043065; F:GO:0005488; F:GO:0008237; F:GO:0008238; C:GO:0016020	P:proteolysis; P:positive regulation of apoptotic process; F:binding; F:metallopeptidase activity; F:exopeptidase activity; C:membrane	EC:3.4; EC:3	Acting on peptide bonds (peptidases); Hydrolases
TRINITY_DN61447_c0_g1_i2	FOLH1_RATGlutamate carboxypeptidase 2 OS=Rattus norvegicus OX=10116 GN=Folh1 PE=1 SV=1	3411	3.49e-159	P:GO:0006508; P:GO:0043065; F:GO:0005488; F:GO:0008237; F:GO:0008238; C:GO:0016020	P:proteolysis; P:positive regulation of apoptotic process; F:binding; F:metallopeptidase activity; F:exopeptidase activity; C:membrane	EC:3.4; EC:3	Acting on peptide bonds (peptidases); Hydrolases
TRINITY_DN61447_c0_g1_i3	FOLH1_PIGGlutamate carboxypeptidase 2 OS=Sus scrofa OX=9823 GN=FOLH1 PE=1 SV=1	1404	1.24e-55	F:GO:0008238; C:GO:0016020	F:exopeptidase activity; C:membrane	EC:3.4; EC:3	Acting on peptide bonds (peptidases); Hydrolases
TRINITY_DN61447_c0_g1_i4	FOLH1_PIGGlutamate carboxypeptidase 2 OS=Sus scrofa OX=9823 GN=FOLH1 PE=1 SV=1	1220	1.74e-28	F:GO:0008238; C:GO:0016020	F:exopeptidase activity; C:membrane	EC:3.4; EC:3	Acting on peptide bonds (peptidases); Hydrolases
TRINITY_DN61447_c0_g2_i1	ACHB_TETCFAcetylcholine receptor subunit beta OS=Tetronarce californica OX=7787 GN=CHRNB1 PE=1 SV=1	1495	2.3e-16	C:GO:0110165	C:cellular anatomical entity
TRINITY_DN61449_c0_g1_i1	RSPH3_BOVINRadial spoke head protein 3 homolog OS=Bos taurus OX=9913 GN=RSPH3 PE=2 SV=1	242	5.42e-16	C:GO:0005737; C:GO:0005856; C:GO:0005929	C:cytoplasm; C:cytoskeleton; C:cilium
TRINITY_DN61449_c0_g1_i2	RSPH3_HUMANRadial spoke head protein 3 homolog OS=Homo sapiens OX=9606 GN=RSPH3 PE=1 SV=1	217	1.74e-09	F:GO:0005515; C:GO:0005737; C:GO:0005856; C:GO:0005929	F:protein binding; C:cytoplasm; C:cytoskeleton; C:cilium
TRINITY_DN61449_c2_g1_i1	RSPH3_BOVINRadial spoke head protein 3 homolog OS=Bos taurus OX=9913 GN=RSPH3 PE=2 SV=1	1638	2.77e-127	C:GO:0005737; C:GO:0005856; C:GO:0005929	C:cytoplasm; C:cytoskeleton; C:cilium
TRINITY_DN61449_c2_g1_i2	RSPH3_BOVINRadial spoke head protein 3 homolog OS=Bos taurus OX=9913 GN=RSPH3 PE=2 SV=1	1618	5.07e-126	C:GO:0005737; C:GO:0005856; C:GO:0005929	C:cytoplasm; C:cytoskeleton; C:cilium
TRINITY_DN61449_c2_g2_i1	RSH3B_MOUSERadial spoke head protein 3 homolog B OS=Mus musculus OX=10090 GN=Rsph3b PE=2 SV=1	453	2.78e-39	C:GO:0005622; C:GO:0005929	C:intracellular anatomical structure; C:cilium
TRINITY_DN61428_c3_g1_i1	APC7_HUMANAnaphase-promoting complex subunit 7 OS=Homo sapiens OX=9606 GN=ANAPC7 PE=1 SV=4	2280	1.2e-114	P:GO:0006511; P:GO:0070979; P:GO:1901990; F:GO:0019903; C:GO:0005680; C:GO:0005737; C:GO:0005819	P:ubiquitin-dependent protein catabolic process; P:protein K11-linked ubiquitination; P:regulation of mitotic cell cycle phase transition; F:protein phosphatase binding; C:anaphase-promoting complex; C:cytoplasm; C:spindle
TRINITY_DN61428_c3_g1_i2	APC7_HUMANAnaphase-promoting complex subunit 7 OS=Homo sapiens OX=9606 GN=ANAPC7 PE=1 SV=4	2280	6.06e-115	P:GO:0006511; P:GO:0070979; P:GO:1901990; F:GO:0019903; C:GO:0005680; C:GO:0005737; C:GO:0005819	P:ubiquitin-dependent protein catabolic process; P:protein K11-linked ubiquitination; P:regulation of mitotic cell cycle phase transition; F:protein phosphatase binding; C:anaphase-promoting complex; C:cytoplasm; C:spindle
TRINITY_DN61428_c3_g1_i3	APC7_HUMANAnaphase-promoting complex subunit 7 OS=Homo sapiens OX=9606 GN=ANAPC7 PE=1 SV=4	2282	2.91e-88	P:GO:0006511; P:GO:0070979; P:GO:1901990; F:GO:0019903; C:GO:0005680; C:GO:0005737; C:GO:0005819	P:ubiquitin-dependent protein catabolic process; P:protein K11-linked ubiquitination; P:regulation of mitotic cell cycle phase transition; F:protein phosphatase binding; C:anaphase-promoting complex; C:cytoplasm; C:spindle
TRINITY_DN61428_c3_g1_i4	APC7_HUMANAnaphase-promoting complex subunit 7 OS=Homo sapiens OX=9606 GN=ANAPC7 PE=1 SV=4	2282	5.67e-88	P:GO:0006511; P:GO:0070979; P:GO:1901990; F:GO:0019903; C:GO:0005680; C:GO:0005737; C:GO:0005819	P:ubiquitin-dependent protein catabolic process; P:protein K11-linked ubiquitination; P:regulation of mitotic cell cycle phase transition; F:protein phosphatase binding; C:anaphase-promoting complex; C:cytoplasm; C:spindle
TRINITY_DN61470_c2_g1_i1	IPMK_HUMANInositol polyphosphate multikinase OS=Homo sapiens OX=9606 GN=IPMK PE=1 SV=1	313	2.26e-12	P:GO:0043647; F:GO:0005488; F:GO:0051765; F:GO:0051766; C:GO:0005634	P:inositol phosphate metabolic process; F:binding; F:inositol tetrakisphosphate kinase activity; F:inositol trisphosphate kinase activity; C:nucleus	EC:2.7.1; EC:2.7; EC:2	Transferring phosphorus-containing groups; Transferring phosphorus-containing groups; Transferases
TRINITY_DN61470_c7_g1_i1	IPMK_HUMANInositol polyphosphate multikinase OS=Homo sapiens OX=9606 GN=IPMK PE=1 SV=1	1150	1.85e-32	P:GO:0043647; F:GO:0005488; F:GO:0051765; F:GO:0051766; C:GO:0005634	P:inositol phosphate metabolic process; F:binding; F:inositol tetrakisphosphate kinase activity; F:inositol trisphosphate kinase activity; C:nucleus	EC:2.7.1; EC:2.7; EC:2	Transferring phosphorus-containing groups; Transferring phosphorus-containing groups; Transferases
TRINITY_DN61470_c7_g1_i2	IPMK_HUMANInositol polyphosphate multikinase OS=Homo sapiens OX=9606 GN=IPMK PE=1 SV=1	1320	9.08e-31	P:GO:0043647; F:GO:0005488; F:GO:0051765; F:GO:0051766; C:GO:0005634	P:inositol phosphate metabolic process; F:binding; F:inositol tetrakisphosphate kinase activity; F:inositol trisphosphate kinase activity; C:nucleus	EC:2.7.1; EC:2.7; EC:2	Transferring phosphorus-containing groups; Transferring phosphorus-containing groups; Transferases
TRINITY_DN61487_c0_g1_i1	MAIP1_HUMANm-AAA protease-interacting protein 1, mitochondrial OS=Homo sapiens OX=9606 GN=MAIP1 PE=1 SV=1	1101	4.55e-15	P:GO:0006811; P:GO:0006839; P:GO:0007006; C:GO:0005739	P:ion transport; P:mitochondrial transport; P:mitochondrial membrane organization; C:mitochondrion
TRINITY_DN61487_c0_g1_i2	MAIP1_HUMANm-AAA protease-interacting protein 1, mitochondrial OS=Homo sapiens OX=9606 GN=MAIP1 PE=1 SV=1	897	1.5e-09	P:GO:0006839; P:GO:0006851; P:GO:0006886; P:GO:0051205; P:GO:0090151; F:GO:0005488; C:GO:0005739	P:mitochondrial transport; P:mitochondrial calcium ion transmembrane transport; P:intracellular protein transport; P:protein insertion into membrane; P:establishment of protein localization to mitochondrial membrane; F:binding; C:mitochondrion
TRINITY_DN61487_c0_g1_i3	MAIP1_HUMANm-AAA protease-interacting protein 1, mitochondrial OS=Homo sapiens OX=9606 GN=MAIP1 PE=1 SV=1	1112	1.59e-14	P:GO:0006811; P:GO:0006839; P:GO:0007006; C:GO:0005739	P:ion transport; P:mitochondrial transport; P:mitochondrial membrane organization; C:mitochondrion
TRINITY_DN61487_c0_g1_i4	MAIP1_HUMANm-AAA protease-interacting protein 1, mitochondrial OS=Homo sapiens OX=9606 GN=MAIP1 PE=1 SV=1	1098	4.51e-15	P:GO:0006811; P:GO:0006839; P:GO:0007006; C:GO:0005739	P:ion transport; P:mitochondrial transport; P:mitochondrial membrane organization; C:mitochondrion
TRINITY_DN61421_c1_g1_i1	MOT10_HUMANMonocarboxylate transporter 10 OS=Homo sapiens OX=9606 GN=SLC16A10 PE=1 SV=1	1830	2.41e-40	P:GO:0006810; P:GO:0010817; F:GO:0022857; C:GO:0005886	P:transport; P:regulation of hormone levels; F:transmembrane transporter activity; C:plasma membrane	EC:7	Translocases
TRINITY_DN61421_c1_g1_i2	MOT10_HUMANMonocarboxylate transporter 10 OS=Homo sapiens OX=9606 GN=SLC16A10 PE=1 SV=1	1873	5.83e-17	P:GO:0009914; P:GO:0071702; P:GO:0071705; F:GO:0022857; C:GO:0005886	P:hormone transport; P:organic substance transport; P:nitrogen compound transport; F:transmembrane transporter activity; C:plasma membrane	EC:7	Translocases
TRINITY_DN61441_c0_g1_i1	ECE_LOCMIEndothelin-converting enzyme homolog OS=Locusta migratoria OX=7004 PE=2 SV=1	3323	1.08e-168	F:GO:0008233; C:GO:0016020	F:peptidase activity; C:membrane	EC:3.4; EC:3	Acting on peptide bonds (peptidases); Hydrolases
TRINITY_DN61424_c0_g1_i1	PPIG_MOUSEPeptidyl-prolyl cis-trans isomerase G OS=Mus musculus OX=10090 GN=Ppig PE=1 SV=1	2721	4.62e-84	P:GO:0000413; P:GO:0006457; F:GO:0003755; F:GO:0016018; C:GO:0005829; C:GO:0016363; C:GO:0016607	P:protein peptidyl-prolyl isomerization; P:protein folding; F:peptidyl-prolyl cis-trans isomerase activity; F:cyclosporin A binding; C:cytosol; C:nuclear matrix; C:nuclear speck	EC:5.2.1.8; EC:5.2; EC:5	Peptidylprolyl isomerase; Cis-trans-isomerases; Isomerases
TRINITY_DN61400_c6_g2_i1	ALKB1_HUMANNucleic acid dioxygenase ALKBH1 OS=Homo sapiens OX=9606 GN=ALKBH1 PE=1 SV=2	1583	4.83e-56	P:GO:0006281; P:GO:0006400; P:GO:0006417; P:GO:0032502; P:GO:0035513; P:GO:0080111; F:GO:0016706; F:GO:0016829; F:GO:0035515; F:GO:0046872; F:GO:0140097; C:GO:0005634; C:GO:0005737	P:DNA repair; P:tRNA modification; P:regulation of translation; P:developmental process; P:oxidative RNA demethylation; P:DNA demethylation; F:2-oxoglutarate-dependent dioxygenase activity; F:lyase activity; F:oxidative RNA demethylase activity; F:metal ion binding; F:catalytic activity, acting on DNA; C:nucleus; C:cytoplasm	EC:1.14.11; EC:1; EC:1.14; EC:4	Acting on paired donors, with incorporation or reduction of molecular oxygen. The oxygen incorporated need not be derived from O(2); Oxidoreductases; Acting on paired donors, with incorporation or reduction of molecular oxygen. The oxygen incorporated need not be derived from O(2); Lyases
TRINITY_DN61400_c6_g2_i2	ALKB1_HUMANNucleic acid dioxygenase ALKBH1 OS=Homo sapiens OX=9606 GN=ALKBH1 PE=1 SV=2	1238	8.36e-57	P:GO:0006281; P:GO:0006400; P:GO:0006417; P:GO:0032502; P:GO:0035513; P:GO:0080111; F:GO:0016706; F:GO:0016829; F:GO:0035515; F:GO:0046872; F:GO:0140097; C:GO:0005634; C:GO:0005737	P:DNA repair; P:tRNA modification; P:regulation of translation; P:developmental process; P:oxidative RNA demethylation; P:DNA demethylation; F:2-oxoglutarate-dependent dioxygenase activity; F:lyase activity; F:oxidative RNA demethylase activity; F:metal ion binding; F:catalytic activity, acting on DNA; C:nucleus; C:cytoplasm	EC:1.14.11; EC:1; EC:1.14; EC:4	Acting on paired donors, with incorporation or reduction of molecular oxygen. The oxygen incorporated need not be derived from O(2); Oxidoreductases; Acting on paired donors, with incorporation or reduction of molecular oxygen. The oxygen incorporated need not be derived from O(2); Lyases
TRINITY_DN61400_c6_g2_i3	ALKB1_HUMANNucleic acid dioxygenase ALKBH1 OS=Homo sapiens OX=9606 GN=ALKBH1 PE=1 SV=2	2108	3.97e-55	P:GO:0006281; P:GO:0006400; P:GO:0006417; P:GO:0032502; P:GO:0035513; P:GO:0080111; F:GO:0016706; F:GO:0016829; F:GO:0035515; F:GO:0046872; F:GO:0140097; C:GO:0005634; C:GO:0005737	P:DNA repair; P:tRNA modification; P:regulation of translation; P:developmental process; P:oxidative RNA demethylation; P:DNA demethylation; F:2-oxoglutarate-dependent dioxygenase activity; F:lyase activity; F:oxidative RNA demethylase activity; F:metal ion binding; F:catalytic activity, acting on DNA; C:nucleus; C:cytoplasm	EC:1.14.11; EC:1; EC:1.14; EC:4	Acting on paired donors, with incorporation or reduction of molecular oxygen. The oxygen incorporated need not be derived from O(2); Oxidoreductases; Acting on paired donors, with incorporation or reduction of molecular oxygen. The oxygen incorporated need not be derived from O(2); Lyases
TRINITY_DN61460_c0_g1_i1	SOX_MOUSEPeroxisomal sarcosine oxidase OS=Mus musculus OX=10090 GN=Pipox PE=1 SV=1	444	1.51e-42	P:GO:0006725; P:GO:0046483; P:GO:1901360; P:GO:1901564; F:GO:0016647; C:GO:0005777	P:cellular aromatic compound metabolic process; P:heterocycle metabolic process; P:organic cyclic compound metabolic process; P:organonitrogen compound metabolic process; F:oxidoreductase activity, acting on the CH-NH group of donors, oxygen as acceptor; C:peroxisome	EC:1.5.3; EC:1.5; EC:1	Acting on the CH-NH group of donors; Acting on the CH-NH group of donors; Oxidoreductases
TRINITY_DN61460_c2_g1_i1	SOX_HUMANPeroxisomal sarcosine oxidase OS=Homo sapiens OX=9606 GN=PIPOX PE=1 SV=2	1672	2.74e-102	P:GO:0008104; P:GO:0033514; F:GO:0005515; F:GO:0008115; F:GO:0050031; C:GO:0005782; C:GO:0005829	P:protein localization; P:L-lysine catabolic process to acetyl-CoA via L-pipecolate; F:protein binding; F:sarcosine oxidase activity; F:L-pipecolate oxidase activity; C:peroxisomal matrix; C:cytosol	EC:1.5.3; EC:1.5.3.7; EC:1.5; EC:1; EC:1.5.3.1	Acting on the CH-NH group of donors; L-pipecolate oxidase; Acting on the CH-NH group of donors; Oxidoreductases; Sarcosine oxidase
TRINITY_DN61460_c2_g1_i2	SOX_HUMANPeroxisomal sarcosine oxidase OS=Homo sapiens OX=9606 GN=PIPOX PE=1 SV=2	1643	4.18e-92	P:GO:0008104; P:GO:0033514; F:GO:0005515; F:GO:0008115; F:GO:0050031; C:GO:0005782; C:GO:0005829	P:protein localization; P:L-lysine catabolic process to acetyl-CoA via L-pipecolate; F:protein binding; F:sarcosine oxidase activity; F:L-pipecolate oxidase activity; C:peroxisomal matrix; C:cytosol	EC:1.5.3; EC:1.5.3.7; EC:1.5; EC:1; EC:1.5.3.1	Acting on the CH-NH group of donors; L-pipecolate oxidase; Acting on the CH-NH group of donors; Oxidoreductases; Sarcosine oxidase
TRINITY_DN61460_c2_g1_i3	SOX_HUMANPeroxisomal sarcosine oxidase OS=Homo sapiens OX=9606 GN=PIPOX PE=1 SV=2	635	5.75e-45	P:GO:0008104; P:GO:0033514; F:GO:0005515; F:GO:0008115; F:GO:0050031; C:GO:0005782; C:GO:0005829	P:protein localization; P:L-lysine catabolic process to acetyl-CoA via L-pipecolate; F:protein binding; F:sarcosine oxidase activity; F:L-pipecolate oxidase activity; C:peroxisomal matrix; C:cytosol	EC:1.5.3; EC:1.5.3.7; EC:1.5; EC:1; EC:1.5.3.1	Acting on the CH-NH group of donors; L-pipecolate oxidase; Acting on the CH-NH group of donors; Oxidoreductases; Sarcosine oxidase
TRINITY_DN61489_c2_g2_i1	KCNA1_ONCMYShaker-related potassium channel tsha2 OS=Oncorhynchus mykiss OX=8022 PE=2 SV=1	1968	5.22e-75	P:GO:0006811; P:GO:0009987; P:GO:0065007; F:GO:0005244; F:GO:0005267; C:GO:0110165	P:ion transport; P:cellular process; P:biological regulation; F:voltage-gated ion channel activity; F:potassium channel activity; C:cellular anatomical entity	EC:7	Translocases
TRINITY_DN61489_c2_g2_i2	KCNA1_ONCMYShaker-related potassium channel tsha2 OS=Oncorhynchus mykiss OX=8022 PE=2 SV=1	1967	3.73e-75	P:GO:0006811; P:GO:0009987; P:GO:0065007; F:GO:0005244; F:GO:0005267; C:GO:0110165	P:ion transport; P:cellular process; P:biological regulation; F:voltage-gated ion channel activity; F:potassium channel activity; C:cellular anatomical entity	EC:7	Translocases
TRINITY_DN61489_c2_g2_i4	KCNA1_ONCMYShaker-related potassium channel tsha2 OS=Oncorhynchus mykiss OX=8022 PE=2 SV=1	1811	1.13e-75	P:GO:0006811; P:GO:0009987; P:GO:0065007; F:GO:0005244; F:GO:0005267; C:GO:0110165	P:ion transport; P:cellular process; P:biological regulation; F:voltage-gated ion channel activity; F:potassium channel activity; C:cellular anatomical entity	EC:7	Translocases
TRINITY_DN61489_c2_g2_i5	KCNA1_ONCMYShaker-related potassium channel tsha2 OS=Oncorhynchus mykiss OX=8022 PE=2 SV=1	1812	1.13e-75	P:GO:0006811; P:GO:0009987; P:GO:0065007; F:GO:0005244; F:GO:0005267; C:GO:0110165	P:ion transport; P:cellular process; P:biological regulation; F:voltage-gated ion channel activity; F:potassium channel activity; C:cellular anatomical entity	EC:7	Translocases
TRINITY_DN61490_c1_g2_i1	NU107_MOUSENuclear pore complex protein Nup107 OS=Mus musculus OX=10090 GN=Nup107 PE=1 SV=1	2952	7.63e-220	P:GO:0006886; P:GO:0006913; P:GO:0006996; P:GO:0048513; P:GO:0051028; C:GO:0000775; C:GO:0005643; C:GO:0016020	P:intracellular protein transport; P:nucleocytoplasmic transport; P:organelle organization; P:animal organ development; P:mRNA transport; C:chromosome, centromeric region; C:nuclear pore; C:membrane
TRINITY_DN61490_c1_g2_i2	NU107_MOUSENuclear pore complex protein Nup107 OS=Mus musculus OX=10090 GN=Nup107 PE=1 SV=1	2693	2.09e-213	P:GO:0006886; P:GO:0006913; P:GO:0006996; P:GO:0048513; P:GO:0051028; C:GO:0000775; C:GO:0005643; C:GO:0016020	P:intracellular protein transport; P:nucleocytoplasmic transport; P:organelle organization; P:animal organ development; P:mRNA transport; C:chromosome, centromeric region; C:nuclear pore; C:membrane
TRINITY_DN61490_c1_g2_i3	NU107_MOUSENuclear pore complex protein Nup107 OS=Mus musculus OX=10090 GN=Nup107 PE=1 SV=1	2693	9.37e-215	P:GO:0006886; P:GO:0006913; P:GO:0006996; P:GO:0048513; P:GO:0051028; C:GO:0000775; C:GO:0005643; C:GO:0016020	P:intracellular protein transport; P:nucleocytoplasmic transport; P:organelle organization; P:animal organ development; P:mRNA transport; C:chromosome, centromeric region; C:nuclear pore; C:membrane
TRINITY_DN61451_c1_g1_i1	ARF1_SCHPOADP-ribosylation factor 1 OS=Schizosaccharomyces pombe (strain 972 / ATCC 24843) OX=284812 GN=arf1 PE=2 SV=2	670	5.57e-107	P:GO:0006886; P:GO:0006888; F:GO:0003924; F:GO:0005525; C:GO:0005794; C:GO:0005886	P:intracellular protein transport; P:endoplasmic reticulum to Golgi vesicle-mediated transport; F:GTPase activity; F:GTP binding; C:Golgi apparatus; C:plasma membrane	EC:3.6.1; EC:3.6; EC:3; EC:3.6.1.15	Acting on acid anhydrides; Acting on acid anhydrides; Hydrolases; Nucleoside-triphosphate phosphatase
TRINITY_DN61451_c1_g1_i2	ARF1_CHLREADP-ribosylation factor 1 OS=Chlamydomonas reinhardtii OX=3055 GN=ARF1 PE=2 SV=2	609	1.08e-108	P:GO:0015031; P:GO:0016192; F:GO:0005525; C:GO:0005794	P:protein transport; P:vesicle-mediated transport; F:GTP binding; C:Golgi apparatus
TRINITY_DN61451_c1_g1_i3	ARF1_DICDIADP-ribosylation factor 1 OS=Dictyostelium discoideum OX=44689 GN=arfA PE=1 SV=3	410	1.22e-74	P:GO:0000281; P:GO:0006886; P:GO:0016192; P:GO:0051489; F:GO:0005515; F:GO:0005525; C:GO:0005794; C:GO:0005829; C:GO:0005886; C:GO:0048471; C:GO:0140220	P:mitotic cytokinesis; P:intracellular protein transport; P:vesicle-mediated transport; P:regulation of filopodium assembly; F:protein binding; F:GTP binding; C:Golgi apparatus; C:cytosol; C:plasma membrane; C:perinuclear region of cytoplasm; C:pathogen-containing vacuole
TRINITY_DN61451_c1_g1_i4	ARF1_DICDIADP-ribosylation factor 1 OS=Dictyostelium discoideum OX=44689 GN=arfA PE=1 SV=3	420	2.88e-74	P:GO:0000281; P:GO:0006886; P:GO:0016192; P:GO:0051489; F:GO:0005515; F:GO:0005525; C:GO:0005794; C:GO:0005829; C:GO:0005886; C:GO:0048471; C:GO:0140220	P:mitotic cytokinesis; P:intracellular protein transport; P:vesicle-mediated transport; P:regulation of filopodium assembly; F:protein binding; F:GTP binding; C:Golgi apparatus; C:cytosol; C:plasma membrane; C:perinuclear region of cytoplasm; C:pathogen-containing vacuole
TRINITY_DN61451_c1_g1_i5	ARF1_SCHPOADP-ribosylation factor 1 OS=Schizosaccharomyces pombe (strain 972 / ATCC 24843) OX=284812 GN=arf1 PE=2 SV=2	660	1.67e-107	P:GO:0006886; P:GO:0006888; F:GO:0003924; F:GO:0005525; C:GO:0005794; C:GO:0005886	P:intracellular protein transport; P:endoplasmic reticulum to Golgi vesicle-mediated transport; F:GTPase activity; F:GTP binding; C:Golgi apparatus; C:plasma membrane	EC:3.6.1; EC:3.6; EC:3; EC:3.6.1.15	Acting on acid anhydrides; Acting on acid anhydrides; Hydrolases; Nucleoside-triphosphate phosphatase
TRINITY_DN61451_c2_g1_i1	ARF1_DROMEADP-ribosylation factor 1 OS=Drosophila melanogaster OX=7227 GN=Arf79F PE=1 SV=2	1853	4.83e-114	P:GO:0001745; P:GO:0002786; P:GO:0006886; P:GO:0007112; P:GO:0007269; P:GO:0010883; P:GO:0032011; P:GO:0043001; P:GO:0045807; P:GO:0048488; P:GO:0061484; P:GO:1904801; P:GO:1990386; F:GO:0003924; F:GO:0005525; C:GO:0005764; C:GO:0005768; C:GO:0005795; C:GO:0005829; C:GO:0032154; C:GO:0045177; C:GO:0098793	P:compound eye morphogenesis; P:regulation of antibacterial peptide production; P:intracellular protein transport; P:male meiosis cytokinesis; P:neurotransmitter secretion; P:regulation of lipid storage; P:ARF protein signal transduction; P:Golgi to plasma membrane protein transport; P:positive regulation of endocytosis; P:synaptic vesicle endocytosis; P:hematopoietic stem cell homeostasis; P:positive regulation of neuron remodeling; P:mitotic cleavage furrow ingression; F:GTPase activity; F:GTP binding; C:lysosome; C:endosome; C:Golgi stack; C:cytosol; C:cleavage furrow; C:apical part of cell; C:presynapse	EC:3.6.1; EC:3.6; EC:3; EC:3.6.1.15	Acting on acid anhydrides; Acting on acid anhydrides; Hydrolases; Nucleoside-triphosphate phosphatase
TRINITY_DN61451_c2_g1_i2	ARF1_DROMEADP-ribosylation factor 1 OS=Drosophila melanogaster OX=7227 GN=Arf79F PE=1 SV=2	1047	7.47e-116	P:GO:0001745; P:GO:0002786; P:GO:0006886; P:GO:0007112; P:GO:0007269; P:GO:0010883; P:GO:0032011; P:GO:0043001; P:GO:0045807; P:GO:0048488; P:GO:0061484; P:GO:1904801; P:GO:1990386; F:GO:0003924; F:GO:0005525; C:GO:0005764; C:GO:0005768; C:GO:0005795; C:GO:0005829; C:GO:0032154; C:GO:0045177; C:GO:0098793	P:compound eye morphogenesis; P:regulation of antibacterial peptide production; P:intracellular protein transport; P:male meiosis cytokinesis; P:neurotransmitter secretion; P:regulation of lipid storage; P:ARF protein signal transduction; P:Golgi to plasma membrane protein transport; P:positive regulation of endocytosis; P:synaptic vesicle endocytosis; P:hematopoietic stem cell homeostasis; P:positive regulation of neuron remodeling; P:mitotic cleavage furrow ingression; F:GTPase activity; F:GTP binding; C:lysosome; C:endosome; C:Golgi stack; C:cytosol; C:cleavage furrow; C:apical part of cell; C:presynapse	EC:3.6.1; EC:3.6; EC:3; EC:3.6.1.15	Acting on acid anhydrides; Acting on acid anhydrides; Hydrolases; Nucleoside-triphosphate phosphatase
TRINITY_DN61451_c2_g2_i1	ARF4_XENLAADP-ribosylation factor 4 OS=Xenopus laevis OX=8355 GN=arf4 PE=1 SV=2	1514	1.47e-96	P:GO:0015031; P:GO:0016192; F:GO:0005515; F:GO:0005525; C:GO:0005794	P:protein transport; P:vesicle-mediated transport; F:protein binding; F:GTP binding; C:Golgi apparatus
TRINITY_DN61451_c2_g2_i2	ARF4_XENLAADP-ribosylation factor 4 OS=Xenopus laevis OX=8355 GN=arf4 PE=1 SV=2	1158	8.99e-106	P:GO:0015031; P:GO:0016192; F:GO:0005515; F:GO:0005525; C:GO:0005794	P:protein transport; P:vesicle-mediated transport; F:protein binding; F:GTP binding; C:Golgi apparatus
TRINITY_DN61437_c4_g1_i1	ACHA7_MOUSENeuronal acetylcholine receptor subunit alpha-7 OS=Mus musculus OX=10090 GN=Chrna7 PE=2 SV=1	353	1.45e-12	P:GO:0001933; P:GO:0001988; P:GO:0006897; P:GO:0007613; P:GO:0008306; P:GO:0009409; P:GO:0014061; P:GO:0030317; P:GO:0032094; P:GO:0032222; P:GO:0032225; P:GO:0032691; P:GO:0032715; P:GO:0032720; P:GO:0033138; P:GO:0035095; P:GO:0042110; P:GO:0042113; P:GO:0048149; P:GO:0050728; P:GO:0050893; P:GO:0051823; P:GO:0060112; P:GO:0070374; P:GO:0097061; P:GO:0140059; P:GO:1900273; P:GO:1901214; P:GO:1902004; P:GO:1904645; P:GO:1905144; P:GO:1905906; P:GO:1905920; P:GO:1905923; P:GO:2000463; F:GO:0004888; F:GO:0019899; F:GO:0022848; C:GO:0009897; C:GO:0016324; C:GO:0030673; C:GO:0032279; C:GO:0043197; C:GO:0045121; C:GO:0098981; C:GO:0099056; C:GO:0099060	P:negative regulation of protein phosphorylation; P:positive regulation of heart rate involved in baroreceptor response to decreased systemic arterial blood pressure; P:endocytosis; P:memory; P:associative learning; P:response to cold; P:regulation of norepinephrine secretion; P:flagellated sperm motility; P:response to food; P:regulation of synaptic transmission, cholinergic; P:regulation of synaptic transmission, dopaminergic; P:negative regulation of interleukin-1 beta production; P:negative regulation of interleukin-6 production; P:negative regulation of tumor necrosis factor production; P:positive regulation of peptidyl-serine phosphorylation; P:behavioral response to nicotine; P:T cell activation; P:B cell activation; P:behavioral response to ethanol; P:negative regulation of inflammatory response; P:sensory processing; P:regulation of synapse structural plasticity; P:generation of ovulation cycle rhythm; P:positive regulation of ERK1 and ERK2 cascade; P:dendritic spine organization; P:dendrite arborization; P:positive regulation of long-term synaptic potentiation; P:regulation of neuron death; P:positive regulation of amyloid-beta formation; P:response to amyloid-beta; P:response to acetylcholine; P:regulation of amyloid fibril formation; P:positive regulation of CoA-transferase activity; P:positive regulation of acetylcholine biosynthetic process; P:positive regulation of excitatory postsynaptic potential; F:transmembrane signaling receptor activity; F:enzyme binding; F:acetylcholine-gated cation-selective channel activity; C:external side of plasma membrane; C:apical plasma membrane; C:axolemma; C:asymmetric synapse; C:dendritic spine; C:membrane raft; C:cholinergic synapse; C:integral component of presynaptic membrane; C:integral component of postsynaptic specialization membrane	EC:7	Translocases
TRINITY_DN61437_c4_g2_i1	ACHA7_MOUSENeuronal acetylcholine receptor subunit alpha-7 OS=Mus musculus OX=10090 GN=Chrna7 PE=2 SV=1	805	7.13e-34	P:GO:0000187; P:GO:0001666; P:GO:0001933; P:GO:0001988; P:GO:0006816; P:GO:0006874; P:GO:0006897; P:GO:0007613; P:GO:0008284; P:GO:0008306; P:GO:0009409; P:GO:0014061; P:GO:0019228; P:GO:0030317; P:GO:0032094; P:GO:0032222; P:GO:0032225; P:GO:0032691; P:GO:0032715; P:GO:0032720; P:GO:0033138; P:GO:0034220; P:GO:0035095; P:GO:0042110; P:GO:0042113; P:GO:0045766; P:GO:0048149; P:GO:0050728; P:GO:0050893; P:GO:0051823; P:GO:0060112; P:GO:0070373; P:GO:0070374; P:GO:0095500; P:GO:0097061; P:GO:0140059; P:GO:1900273; P:GO:1901214; P:GO:1902004; P:GO:1902430; P:GO:1904645; P:GO:1905906; P:GO:1905920; P:GO:1905923; P:GO:2000300; P:GO:2000463; F:GO:0001540; F:GO:0008179; F:GO:0015464; F:GO:0015643; F:GO:0017081; F:GO:0019901; F:GO:0022848; F:GO:0042166; F:GO:0042803; F:GO:0051117; F:GO:0097110; C:GO:0005737; C:GO:0005892; C:GO:0009897; C:GO:0014069; C:GO:0016324; C:GO:0030426; C:GO:0030673; C:GO:0043025; C:GO:0043198; C:GO:0044853; C:GO:0098690; C:GO:0098981; C:GO:0099056; C:GO:0099060; C:GO:0099065	P:activation of MAPK activity; P:response to hypoxia; P:negative regulation of protein phosphorylation; P:positive regulation of heart rate involved in baroreceptor response to decreased systemic arterial blood pressure; P:calcium ion transport; P:cellular calcium ion homeostasis; P:endocytosis; P:memory; P:positive regulation of cell population proliferation; P:associative learning; P:response to cold; P:regulation of norepinephrine secretion; P:neuronal action potential; P:flagellated sperm motility; P:response to food; P:regulation of synaptic transmission, cholinergic; P:regulation of synaptic transmission, dopaminergic; P:negative regulation of interleukin-1 beta production; P:negative regulation of interleukin-6 production; P:negative regulation of tumor necrosis factor production; P:positive regulation of peptidyl-serine phosphorylation; P:ion transmembrane transport; P:behavioral response to nicotine; P:T cell activation; P:B cell activation; P:positive regulation of angiogenesis; P:behavioral response to ethanol; P:negative regulation of inflammatory response; P:sensory processing; P:regulation of synapse structural plasticity; P:generation of ovulation cycle rhythm; P:negative regulation of ERK1 and ERK2 cascade; P:positive regulation of ERK1 and ERK2 cascade; P:acetylcholine receptor signaling pathway; P:dendritic spine organization; P:dendrite arborization; P:positive regulation of long-term synaptic potentiation; P:regulation of neuron death; P:positive regulation of amyloid-beta formation; P:negative regulation of amyloid-beta formation; P:response to amyloid-beta; P:regulation of amyloid fibril formation; P:positive regulation of CoA-transferase activity; P:positive regulation of acetylcholine biosynthetic process; P:regulation of synaptic vesicle exocytosis; P:positive regulation of excitatory postsynaptic potential; F:amyloid-beta binding; F:adenylate cyclase binding; F:acetylcholine receptor activity; F:toxic substance binding; F:chloride channel regulator activity; F:protein kinase binding; F:acetylcholine-gated cation-selective channel activity; F:acetylcholine binding; F:protein homodimerization activity; F:ATPase binding; F:scaffold protein binding; C:cytoplasm; C:acetylcholine-gated channel complex; C:external side of plasma membrane; C:postsynaptic density; C:apical plasma membrane; C:growth cone; C:axolemma; C:neuronal cell body; C:dendritic shaft; C:plasma membrane raft; C:glycinergic synapse; C:cholinergic synapse; C:integral component of presynaptic membrane; C:integral component of postsynaptic specialization membrane; C:integral component of spine apparatus membrane	EC:7	Translocases
TRINITY_DN61437_c4_g2_i2	ACHA7_MOUSENeuronal acetylcholine receptor subunit alpha-7 OS=Mus musculus OX=10090 GN=Chrna7 PE=2 SV=1	1653	3.77e-80	P:GO:0001933; P:GO:0001988; P:GO:0006897; P:GO:0007613; P:GO:0008306; P:GO:0009409; P:GO:0014061; P:GO:0030317; P:GO:0032094; P:GO:0032222; P:GO:0032225; P:GO:0032691; P:GO:0032715; P:GO:0032720; P:GO:0033138; P:GO:0035095; P:GO:0042110; P:GO:0042113; P:GO:0048149; P:GO:0050728; P:GO:0050893; P:GO:0051823; P:GO:0060112; P:GO:0070374; P:GO:0097061; P:GO:0140059; P:GO:1900273; P:GO:1901214; P:GO:1902004; P:GO:1904645; P:GO:1905144; P:GO:1905906; P:GO:1905920; P:GO:1905923; P:GO:2000463; F:GO:0004888; F:GO:0019899; F:GO:0022848; C:GO:0009897; C:GO:0016324; C:GO:0030673; C:GO:0032279; C:GO:0043197; C:GO:0045121; C:GO:0098981; C:GO:0099056; C:GO:0099060	P:negative regulation of protein phosphorylation; P:positive regulation of heart rate involved in baroreceptor response to decreased systemic arterial blood pressure; P:endocytosis; P:memory; P:associative learning; P:response to cold; P:regulation of norepinephrine secretion; P:flagellated sperm motility; P:response to food; P:regulation of synaptic transmission, cholinergic; P:regulation of synaptic transmission, dopaminergic; P:negative regulation of interleukin-1 beta production; P:negative regulation of interleukin-6 production; P:negative regulation of tumor necrosis factor production; P:positive regulation of peptidyl-serine phosphorylation; P:behavioral response to nicotine; P:T cell activation; P:B cell activation; P:behavioral response to ethanol; P:negative regulation of inflammatory response; P:sensory processing; P:regulation of synapse structural plasticity; P:generation of ovulation cycle rhythm; P:positive regulation of ERK1 and ERK2 cascade; P:dendritic spine organization; P:dendrite arborization; P:positive regulation of long-term synaptic potentiation; P:regulation of neuron death; P:positive regulation of amyloid-beta formation; P:response to amyloid-beta; P:response to acetylcholine; P:regulation of amyloid fibril formation; P:positive regulation of CoA-transferase activity; P:positive regulation of acetylcholine biosynthetic process; P:positive regulation of excitatory postsynaptic potential; F:transmembrane signaling receptor activity; F:enzyme binding; F:acetylcholine-gated cation-selective channel activity; C:external side of plasma membrane; C:apical plasma membrane; C:axolemma; C:asymmetric synapse; C:dendritic spine; C:membrane raft; C:cholinergic synapse; C:integral component of presynaptic membrane; C:integral component of postsynaptic specialization membrane	EC:7	Translocases
TRINITY_DN61437_c4_g2_i3	ACHA5_CHICKNeuronal acetylcholine receptor subunit alpha-5 OS=Gallus gallus OX=9031 GN=CHRNA5 PE=1 SV=2	766	1.22e-42	P:GO:0007268; P:GO:0042391; P:GO:0050896; F:GO:0005515; F:GO:0030594; C:GO:0005886; C:GO:0030054	P:chemical synaptic transmission; P:regulation of membrane potential; P:response to stimulus; F:protein binding; F:neurotransmitter receptor activity; C:plasma membrane; C:cell junction
TRINITY_DN61416_c12_g1_i1	YCX91_PHAAOUncharacterized protein ORF91 OS=Phalaenopsis aphrodite subsp. formosana OX=308872 PE=4 SV=1	1538	4.09e-14	C:GO:0009536	C:plastid
TRINITY_DN61416_c12_g1_i3	YCX91_PHAAOUncharacterized protein ORF91 OS=Phalaenopsis aphrodite subsp. formosana OX=308872 PE=4 SV=1	931	1.53e-14	C:GO:0009536	C:plastid
TRINITY_DN61416_c12_g1_i5	YCX91_PHAAOUncharacterized protein ORF91 OS=Phalaenopsis aphrodite subsp. formosana OX=308872 PE=4 SV=1	930	1.53e-14	C:GO:0009536	C:plastid
TRINITY_DN61493_c1_g2_i1	FUCL4_ANGJAFucolectin-4 OS=Anguilla japonica OX=7937 PE=2 SV=1	1639	1.3e-31	P:GO:0045088; F:GO:0042806; C:GO:0005615	P:regulation of innate immune response; F:fucose binding; C:extracellular space
TRINITY_DN61493_c1_g2_i2	FUCL4_ANGJAFucolectin-4 OS=Anguilla japonica OX=7937 PE=2 SV=1	2180	7.22e-30	P:GO:0045088; F:GO:0042806; C:GO:0005615	P:regulation of innate immune response; F:fucose binding; C:extracellular space
TRINITY_DN61493_c1_g2_i3	FUCL4_ANGJAFucolectin-4 OS=Anguilla japonica OX=7937 PE=2 SV=1	2491	3.93e-31	P:GO:0001868; P:GO:0010185; F:GO:0042806; C:GO:0005615	P:regulation of complement activation, lectin pathway; P:regulation of cellular defense response; F:fucose binding; C:extracellular space
TRINITY_DN61493_c1_g2_i4	FUCL4_ANGJAFucolectin-4 OS=Anguilla japonica OX=7937 PE=2 SV=1	1328	2.05e-30	P:GO:0045088; F:GO:0042806; C:GO:0005615	P:regulation of innate immune response; F:fucose binding; C:extracellular space
TRINITY_DN61486_c0_g2_i1	OXSM_HUMAN3-oxoacyl-	2182	8.37e-170	P:GO:0006637; P:GO:0051790; P:GO:0051792; F:GO:0004315; C:GO:0005739; C:GO:0005829	P:acyl-CoA metabolic process; P:short-chain fatty acid biosynthetic process; P:medium-chain fatty acid biosynthetic process; F:3-oxoacyl-[acyl-carrier-protein] synthase activity; C:mitochondrion; C:cytosol	EC:2.3.1.85; EC:2.3.1.41; EC:2.3; EC:2; EC:2.3.1	Fatty-acid synthase system; Beta-ketoacyl-[acyl-carrier-protein] synthase I; Acyltransferases; Transferases; Acyltransferases
TRINITY_DN61469_c2_g1_i1	G3ST2_HUMANGalactose-3-O-sulfotransferase 2 OS=Homo sapiens OX=9606 GN=GAL3ST2 PE=1 SV=2	3019	2.66e-44	F:GO:0008146; C:GO:0016020	F:sulfotransferase activity; C:membrane	EC:2.8.2; EC:2; EC:2.8	Transferring sulfur-containing groups; Transferases; Transferring sulfur-containing groups
TRINITY_DN61444_c6_g1_i1	P5CR3_BOVINPyrroline-5-carboxylate reductase 3 OS=Bos taurus OX=9913 GN=PYCR3 PE=2 SV=1	1385	5.19e-68	P:GO:0006561; F:GO:0016491; C:GO:0005737	P:proline biosynthetic process; F:oxidoreductase activity; C:cytoplasm	EC:1	Oxidoreductases
TRINITY_DN61444_c6_g1_i2	P5CR3_HUMANPyrroline-5-carboxylate reductase 3 OS=Homo sapiens OX=9606 GN=PYCR3 PE=1 SV=3	915	9.51e-70	P:GO:0055129; F:GO:0004735; F:GO:0005515; C:GO:0005829; C:GO:0045171; C:GO:0072686	P:L-proline biosynthetic process; F:pyrroline-5-carboxylate reductase activity; F:protein binding; C:cytosol; C:intercellular bridge; C:mitotic spindle	EC:1.5; EC:1; EC:1.5.1.2; EC:1.5.1	Acting on the CH-NH group of donors; Oxidoreductases; Pyrroline-5-carboxylate reductase; Acting on the CH-NH group of donors
TRINITY_DN61494_c2_g1_i1	NPHP3_HUMANNephrocystin-3 OS=Homo sapiens OX=9606 GN=NPHP3 PE=1 SV=1	3500	8.88e-119	P:GO:0001947; P:GO:0003283; P:GO:0030324; P:GO:0035469; P:GO:0045494; P:GO:0048496; P:GO:0060027; P:GO:0060993; P:GO:0071908; P:GO:0071909; P:GO:0071910; P:GO:0072189; P:GO:0090090; P:GO:2000095; F:GO:0005515; C:GO:0005929	P:heart looping; P:atrial septum development; P:lung development; P:determination of pancreatic left/right asymmetry; P:photoreceptor cell maintenance; P:maintenance of animal organ identity; P:convergent extension involved in gastrulation; P:kidney morphogenesis; P:determination of intestine left/right asymmetry; P:determination of stomach left/right asymmetry; P:determination of liver left/right asymmetry; P:ureter development; P:negative regulation of canonical Wnt signaling pathway; P:regulation of Wnt signaling pathway, planar cell polarity pathway; F:protein binding; C:cilium
TRINITY_DN61494_c2_g1_i2	NPHP3_HUMANNephrocystin-3 OS=Homo sapiens OX=9606 GN=NPHP3 PE=1 SV=1	3570	1.37e-118	P:GO:0001947; P:GO:0003283; P:GO:0030324; P:GO:0035469; P:GO:0045494; P:GO:0048496; P:GO:0060027; P:GO:0060993; P:GO:0071908; P:GO:0071909; P:GO:0071910; P:GO:0072189; P:GO:0090090; P:GO:2000095; F:GO:0005515; C:GO:0005929	P:heart looping; P:atrial septum development; P:lung development; P:determination of pancreatic left/right asymmetry; P:photoreceptor cell maintenance; P:maintenance of animal organ identity; P:convergent extension involved in gastrulation; P:kidney morphogenesis; P:determination of intestine left/right asymmetry; P:determination of stomach left/right asymmetry; P:determination of liver left/right asymmetry; P:ureter development; P:negative regulation of canonical Wnt signaling pathway; P:regulation of Wnt signaling pathway, planar cell polarity pathway; F:protein binding; C:cilium
TRINITY_DN61491_c6_g1_i1	GALR1_MOUSEGalanin receptor type 1 OS=Mus musculus OX=10090 GN=Galr1 PE=2 SV=1	1032	1.8e-22	P:GO:0007165; F:GO:0004930; C:GO:0016020	P:signal transduction; F:G protein-coupled receptor activity; C:membrane
TRINITY_DN61491_c6_g2_i1	GALR1_MOUSEGalanin receptor type 1 OS=Mus musculus OX=10090 GN=Galr1 PE=2 SV=1	2462	2.1e-27	P:GO:0007165; F:GO:0004930; C:GO:0016020	P:signal transduction; F:G protein-coupled receptor activity; C:membrane
TRINITY_DN61491_c6_g1_i2	GALR1_MOUSEGalanin receptor type 1 OS=Mus musculus OX=10090 GN=Galr1 PE=2 SV=1	797	1.06e-24	P:GO:0007165; F:GO:0004930; C:GO:0016020	P:signal transduction; F:G protein-coupled receptor activity; C:membrane
TRINITY_DN61425_c1_g1_i1	HM90_APIMEHomeobox protein H90 (Fragment) OS=Apis mellifera OX=7460 PE=3 SV=1	2395	9.06e-18	P:GO:0006357; P:GO:0007275; F:GO:0000981; F:GO:0003677; C:GO:0005634	P:regulation of transcription by RNA polymerase II; P:multicellular organism development; F:DNA-binding transcription factor activity, RNA polymerase II-specific; F:DNA binding; C:nucleus
TRINITY_DN61425_c1_g1_i2	HM90_APIMEHomeobox protein H90 (Fragment) OS=Apis mellifera OX=7460 PE=3 SV=1	2407	9.1e-18	P:GO:0006357; P:GO:0007275; F:GO:0000981; F:GO:0003677; C:GO:0005634	P:regulation of transcription by RNA polymerase II; P:multicellular organism development; F:DNA-binding transcription factor activity, RNA polymerase II-specific; F:DNA binding; C:nucleus
TRINITY_DN61425_c1_g1_i3	HM90_APIMEHomeobox protein H90 (Fragment) OS=Apis mellifera OX=7460 PE=3 SV=1	1417	1.93e-18	P:GO:0006357; P:GO:0007275; F:GO:0000981; F:GO:0003677; C:GO:0005634	P:regulation of transcription by RNA polymerase II; P:multicellular organism development; F:DNA-binding transcription factor activity, RNA polymerase II-specific; F:DNA binding; C:nucleus
TRINITY_DN61425_c1_g1_i4	HM90_APIMEHomeobox protein H90 (Fragment) OS=Apis mellifera OX=7460 PE=3 SV=1	1429	1.96e-18	P:GO:0006357; P:GO:0007275; F:GO:0000981; F:GO:0003677; C:GO:0005634	P:regulation of transcription by RNA polymerase II; P:multicellular organism development; F:DNA-binding transcription factor activity, RNA polymerase II-specific; F:DNA binding; C:nucleus
TRINITY_DN61450_c1_g1_i1	LONF3_HUMANLON peptidase N-terminal domain and RING finger protein 3 OS=Homo sapiens OX=9606 GN=LONRF3 PE=1 SV=1	1899	2.42e-80	F:GO:0005488	F:binding
TRINITY_DN61450_c1_g1_i2	LONF3_HUMANLON peptidase N-terminal domain and RING finger protein 3 OS=Homo sapiens OX=9606 GN=LONRF3 PE=1 SV=1	2664	1.08e-85	F:GO:0005488	F:binding
TRINITY_DN61432_c2_g1_i1	GLYG_HUMANGlycogenin-1 OS=Homo sapiens OX=9606 GN=GYG1 PE=1 SV=4	2070	3.58e-22	F:GO:0005488; F:GO:0016757; C:GO:0005737	F:binding; F:transferase activity, transferring glycosyl groups; C:cytoplasm	EC:2.4; EC:2	Glycosyltransferases; Transferases
TRINITY_DN61432_c2_g1_i2	GLYG_HUMANGlycogenin-1 OS=Homo sapiens OX=9606 GN=GYG1 PE=1 SV=4	1505	1.67e-22	F:GO:0005488; F:GO:0016757; C:GO:0005737	F:binding; F:transferase activity, transferring glycosyl groups; C:cytoplasm	EC:2.4; EC:2	Glycosyltransferases; Transferases
TRINITY_DN61432_c2_g1_i3	GLYG_HUMANGlycogenin-1 OS=Homo sapiens OX=9606 GN=GYG1 PE=1 SV=4	1453	8e-23	F:GO:0005488; F:GO:0016757; C:GO:0005737	F:binding; F:transferase activity, transferring glycosyl groups; C:cytoplasm	EC:2.4; EC:2	Glycosyltransferases; Transferases
TRINITY_DN61432_c2_g1_i4	GLYG_MOUSEGlycogenin-1 OS=Mus musculus OX=10090 GN=Gyg1 PE=1 SV=3	596	5.27e-20	F:GO:0005488; F:GO:0016740	F:binding; F:transferase activity	EC:2	Transferases
TRINITY_DN61432_c2_g1_i5	GLYG_HUMANGlycogenin-1 OS=Homo sapiens OX=9606 GN=GYG1 PE=1 SV=4	1584	1.97e-22	F:GO:0005488; F:GO:0016757; C:GO:0005737	F:binding; F:transferase activity, transferring glycosyl groups; C:cytoplasm	EC:2.4; EC:2	Glycosyltransferases; Transferases
TRINITY_DN61432_c2_g1_i7	GLYG_HUMANGlycogenin-1 OS=Homo sapiens OX=9606 GN=GYG1 PE=1 SV=4	1449	1.45e-22	F:GO:0005488; F:GO:0016757; C:GO:0005737	F:binding; F:transferase activity, transferring glycosyl groups; C:cytoplasm	EC:2.4; EC:2	Glycosyltransferases; Transferases
TRINITY_DN61448_c0_g1_i1	PRR11_HUMANProline-rich protein 11 OS=Homo sapiens OX=9606 GN=PRR11 PE=1 SV=1	390	3.58e-12	P:GO:0051726; C:GO:0005634; C:GO:0005737	P:regulation of cell cycle; C:nucleus; C:cytoplasm
TRINITY_DN61448_c1_g1_i1	CAF17_DANREPutative transferase CAF17 homolog, mitochondrial OS=Danio rerio OX=7955 GN=iba57 PE=3 SV=1	1349	1.22e-65	P:GO:0006783	P:heme biosynthetic process
TRINITY_DN61448_c1_g1_i2	CAF17_DANREPutative transferase CAF17 homolog, mitochondrial OS=Danio rerio OX=7955 GN=iba57 PE=3 SV=1	948	5.55e-65	P:GO:0006783	P:heme biosynthetic process
TRINITY_DN61448_c1_g1_i3	CAF17_DANREPutative transferase CAF17 homolog, mitochondrial OS=Danio rerio OX=7955 GN=iba57 PE=3 SV=1	1528	3.11e-64	P:GO:0044237	P:cellular metabolic process
TRINITY_DN61448_c1_g1_i4	CAF17_DANREPutative transferase CAF17 homolog, mitochondrial OS=Danio rerio OX=7955 GN=iba57 PE=3 SV=1	1432	2.12e-63	P:GO:0044237	P:cellular metabolic process
TRINITY_DN61448_c1_g1_i5	CAF17_DANREPutative transferase CAF17 homolog, mitochondrial OS=Danio rerio OX=7955 GN=iba57 PE=3 SV=1	1611	4.87e-62	P:GO:0044237	P:cellular metabolic process
TRINITY_DN61458_c6_g1_i1	SPEE_HUMANSpermidine synthase OS=Homo sapiens OX=9606 GN=SRM PE=1 SV=1	270	2.28e-30	P:GO:0008295; F:GO:0004766; F:GO:0042803; C:GO:0005829	P:spermidine biosynthetic process; F:spermidine synthase activity; F:protein homodimerization activity; C:cytosol	EC:2.5.1; EC:2.5.1.16; EC:2.5; EC:2	Transferring alkyl or aryl groups, other than methyl groups; Spermidine synthase; Transferring alkyl or aryl groups, other than methyl groups; Transferases
TRINITY_DN61458_c7_g1_i1	EKI1_MOUSEEthanolamine kinase 1 OS=Mus musculus OX=10090 GN=Etnk1 PE=1 SV=2	1424	1.65e-98	P:GO:0008654; F:GO:0016301	P:phospholipid biosynthetic process; F:kinase activity	EC:2.7; EC:2	Transferring phosphorus-containing groups; Transferases
TRINITY_DN61458_c8_g1_i1	SPEE_MOUSESpermidine synthase OS=Mus musculus OX=10090 GN=Srm PE=1 SV=1	1271	3.25e-118	P:GO:0008295; P:GO:1990830; F:GO:0004766; F:GO:0042803	P:spermidine biosynthetic process; P:cellular response to leukemia inhibitory factor; F:spermidine synthase activity; F:protein homodimerization activity	EC:2.5.1; EC:2.5.1.16; EC:2.5; EC:2	Transferring alkyl or aryl groups, other than methyl groups; Spermidine synthase; Transferring alkyl or aryl groups, other than methyl groups; Transferases
TRINITY_DN61458_c8_g1_i2	SPEE_MOUSESpermidine synthase OS=Mus musculus OX=10090 GN=Srm PE=1 SV=1	1351	9.76e-119	P:GO:0008295; P:GO:1990830; F:GO:0004766; F:GO:0042803	P:spermidine biosynthetic process; P:cellular response to leukemia inhibitory factor; F:spermidine synthase activity; F:protein homodimerization activity	EC:2.5.1; EC:2.5.1.16; EC:2.5; EC:2	Transferring alkyl or aryl groups, other than methyl groups; Spermidine synthase; Transferring alkyl or aryl groups, other than methyl groups; Transferases
TRINITY_DN61458_c8_g1_i3	SPEE_MOUSESpermidine synthase OS=Mus musculus OX=10090 GN=Srm PE=1 SV=1	1392	3.13e-118	P:GO:0008295; P:GO:1990830; F:GO:0004766; F:GO:0042803	P:spermidine biosynthetic process; P:cellular response to leukemia inhibitory factor; F:spermidine synthase activity; F:protein homodimerization activity	EC:2.5.1; EC:2.5.1.16; EC:2.5; EC:2	Transferring alkyl or aryl groups, other than methyl groups; Spermidine synthase; Transferring alkyl or aryl groups, other than methyl groups; Transferases
TRINITY_DN61458_c8_g2_i1	SPEE_SCHPOSpermidine synthase OS=Schizosaccharomyces pombe (strain 972 / ATCC 24843) OX=284812 GN=SPBC12C2.07c PE=3 SV=1	329	5.47e-45	P:GO:0008295; P:GO:0015940; F:GO:0004766	P:spermidine biosynthetic process; P:pantothenate biosynthetic process; F:spermidine synthase activity	EC:2.5.1; EC:2.5.1.16; EC:2.5; EC:2	Transferring alkyl or aryl groups, other than methyl groups; Spermidine synthase; Transferring alkyl or aryl groups, other than methyl groups; Transferases
TRINITY_DN61458_c8_g1_i4	SPEE_MOUSESpermidine synthase OS=Mus musculus OX=10090 GN=Srm PE=1 SV=1	1231	9.61e-59	P:GO:0008295; P:GO:1990830; F:GO:0004766; F:GO:0042803	P:spermidine biosynthetic process; P:cellular response to leukemia inhibitory factor; F:spermidine synthase activity; F:protein homodimerization activity	EC:2.5.1; EC:2.5.1.16; EC:2.5; EC:2	Transferring alkyl or aryl groups, other than methyl groups; Spermidine synthase; Transferring alkyl or aryl groups, other than methyl groups; Transferases
TRINITY_DN61474_c1_g1_i1	B3GA1_MOUSEGalactosylgalactosylxylosylprotein 3-beta-glucuronosyltransferase 1 OS=Mus musculus OX=10090 GN=B3gat1 PE=2 SV=3	201	4.16e-11	P:GO:0009101; F:GO:0008499; C:GO:0005783; C:GO:0005794; C:GO:0031090; C:GO:0031984	P:glycoprotein biosynthetic process; F:UDP-galactose:beta-N-acetylglucosamine beta-1,3-galactosyltransferase activity; C:endoplasmic reticulum; C:Golgi apparatus; C:organelle membrane; C:organelle subcompartment	EC:2.4; EC:2; EC:2.4.1	Glycosyltransferases; Transferases; Glycosyltransferases
TRINITY_DN61474_c1_g2_i1	B3GA1_MOUSEGalactosylgalactosylxylosylprotein 3-beta-glucuronosyltransferase 1 OS=Mus musculus OX=10090 GN=B3gat1 PE=2 SV=3	201	4.16e-11	P:GO:0009101; F:GO:0008499; C:GO:0005783; C:GO:0005794; C:GO:0031090; C:GO:0031984	P:glycoprotein biosynthetic process; F:UDP-galactose:beta-N-acetylglucosamine beta-1,3-galactosyltransferase activity; C:endoplasmic reticulum; C:Golgi apparatus; C:organelle membrane; C:organelle subcompartment	EC:2.4; EC:2; EC:2.4.1	Glycosyltransferases; Transferases; Glycosyltransferases
TRINITY_DN61474_c2_g1_i1	B3GA3_HUMANGalactosylgalactosylxylosylprotein 3-beta-glucuronosyltransferase 3 OS=Homo sapiens OX=9606 GN=B3GAT3 PE=1 SV=2	1728	6.57e-85	P:GO:0006024; P:GO:0015012; P:GO:0043085; P:GO:0050650; P:GO:0050651; P:GO:0090316; F:GO:0005515; F:GO:0015020; F:GO:0072542; C:GO:0000139; C:GO:0005801	P:glycosaminoglycan biosynthetic process; P:heparan sulfate proteoglycan biosynthetic process; P:positive regulation of catalytic activity; P:chondroitin sulfate proteoglycan biosynthetic process; P:dermatan sulfate proteoglycan biosynthetic process; P:positive regulation of intracellular protein transport; F:protein binding; F:glucuronosyltransferase activity; F:protein phosphatase activator activity; C:Golgi membrane; C:cis-Golgi network	EC:2.4; EC:2; EC:2.4.1.17; EC:2.4.1	Glycosyltransferases; Transferases; Glucuronosyltransferase; Glycosyltransferases
TRINITY_DN61480_c0_g1_i2	TRPV4_HUMANTransient receptor potential cation channel subfamily V member 4 OS=Homo sapiens OX=9606 GN=TRPV4 PE=1 SV=2	2837	7.49e-07	P:GO:0006971; P:GO:0007204; P:GO:0010628; P:GO:0016043; P:GO:0048523; P:GO:0051240; P:GO:0055085; P:GO:0070509; P:GO:0071470; F:GO:0005261; F:GO:0008092; C:GO:0005886; C:GO:0043226; C:GO:0120025	P:hypotonic response; P:positive regulation of cytosolic calcium ion concentration; P:positive regulation of gene expression; P:cellular component organization; P:negative regulation of cellular process; P:positive regulation of multicellular organismal process; P:transmembrane transport; P:calcium ion import; P:cellular response to osmotic stress; F:cation channel activity; F:cytoskeletal protein binding; C:plasma membrane; C:organelle; C:plasma membrane bounded cell projection	EC:7	Translocases
TRINITY_DN61480_c0_g1_i3	TRPV4_HUMANTransient receptor potential cation channel subfamily V member 4 OS=Homo sapiens OX=9606 GN=TRPV4 PE=1 SV=2	2023	6.13e-07	P:GO:0006971; P:GO:0007204; P:GO:0010628; P:GO:0016043; P:GO:0048523; P:GO:0051240; P:GO:0055085; P:GO:0070509; P:GO:0071470; F:GO:0005261; F:GO:0008092; C:GO:0005886; C:GO:0043226; C:GO:0120025	P:hypotonic response; P:positive regulation of cytosolic calcium ion concentration; P:positive regulation of gene expression; P:cellular component organization; P:negative regulation of cellular process; P:positive regulation of multicellular organismal process; P:transmembrane transport; P:calcium ion import; P:cellular response to osmotic stress; F:cation channel activity; F:cytoskeletal protein binding; C:plasma membrane; C:organelle; C:plasma membrane bounded cell projection	EC:7	Translocases
TRINITY_DN61479_c0_g2_i1	ANPRB_BOVINAtrial natriuretic peptide receptor 2 OS=Bos taurus OX=9913 GN=NPR2 PE=2 SV=1	1281	3.27e-31	P:GO:0050794; F:GO:0005488	P:regulation of cellular process; F:binding
TRINITY_DN61479_c2_g1_i1	TF211_SCHPOTransposon Tf2-11 polyprotein OS=Schizosaccharomyces pombe (strain 972 / ATCC 24843) OX=284812 GN=Tf2-11 PE=3 SV=1	273	2.56e-14	P:GO:0006259; F:GO:0005488; F:GO:0016779; F:GO:0016787	P:DNA metabolic process; F:binding; F:nucleotidyltransferase activity; F:hydrolase activity	EC:2.7; EC:2; EC:3; EC:2.7.7	Transferring phosphorus-containing groups; Transferases; Hydrolases; Transferring phosphorus-containing groups
TRINITY_DN61479_c3_g1_i1	POL2_DROMERetrovirus-related Pol polyprotein from transposon 297 OS=Drosophila melanogaster OX=7227 GN=pol PE=4 SV=1	373	1.41e-19	P:GO:0006807; P:GO:0043170; P:GO:0044238; F:GO:0016787	P:nitrogen compound metabolic process; P:macromolecule metabolic process; P:primary metabolic process; F:hydrolase activity	EC:3	Hydrolases
TRINITY_DN61465_c1_g1_i1	SETB1_MOUSEHistone-lysine N-methyltransferase SETDB1 OS=Mus musculus OX=10090 GN=Setdb1 PE=1 SV=1	2532	7.24e-108	P:GO:0034968; P:GO:0048519; P:GO:0050794; P:GO:0060255; F:GO:0005488; F:GO:0008168; C:GO:0043231	P:histone lysine methylation; P:negative regulation of biological process; P:regulation of cellular process; P:regulation of macromolecule metabolic process; F:binding; F:methyltransferase activity; C:intracellular membrane-bounded organelle	EC:2.1; EC:2; EC:2.1.1	Transferring one-carbon groups; Transferases; Transferring one-carbon groups
TRINITY_DN61465_c1_g1_i2	SETB1_MOUSEHistone-lysine N-methyltransferase SETDB1 OS=Mus musculus OX=10090 GN=Setdb1 PE=1 SV=1	2611	1.03e-108	P:GO:0034968; P:GO:0048519; P:GO:0050794; P:GO:0060255; F:GO:0005488; F:GO:0008168; C:GO:0043231	P:histone lysine methylation; P:negative regulation of biological process; P:regulation of cellular process; P:regulation of macromolecule metabolic process; F:binding; F:methyltransferase activity; C:intracellular membrane-bounded organelle	EC:2.1; EC:2; EC:2.1.1	Transferring one-carbon groups; Transferases; Transferring one-carbon groups
TRINITY_DN61465_c1_g1_i3	SETB1_MOUSEHistone-lysine N-methyltransferase SETDB1 OS=Mus musculus OX=10090 GN=Setdb1 PE=1 SV=1	2506	4.41e-109	P:GO:0034968; P:GO:0048519; P:GO:0050794; P:GO:0060255; F:GO:0005488; F:GO:0008168; C:GO:0043231	P:histone lysine methylation; P:negative regulation of biological process; P:regulation of cellular process; P:regulation of macromolecule metabolic process; F:binding; F:methyltransferase activity; C:intracellular membrane-bounded organelle	EC:2.1; EC:2; EC:2.1.1	Transferring one-carbon groups; Transferases; Transferring one-carbon groups
TRINITY_DN61465_c1_g1_i4	SETB1_MOUSEHistone-lysine N-methyltransferase SETDB1 OS=Mus musculus OX=10090 GN=Setdb1 PE=1 SV=1	2761	1.73e-108	P:GO:0034968; P:GO:0048519; P:GO:0050794; P:GO:0060255; F:GO:0005488; F:GO:0008168; C:GO:0043231	P:histone lysine methylation; P:negative regulation of biological process; P:regulation of cellular process; P:regulation of macromolecule metabolic process; F:binding; F:methyltransferase activity; C:intracellular membrane-bounded organelle	EC:2.1; EC:2; EC:2.1.1	Transferring one-carbon groups; Transferases; Transferring one-carbon groups
TRINITY_DN61426_c0_g1_i1	DLISH_DROMESH3 domain-containing protein Dlish OS=Drosophila melanogaster OX=7227 GN=Dlish PE=1 SV=1	2781	8.82e-08	P:GO:0032436; P:GO:0035331; P:GO:0090163; P:GO:0090251; F:GO:0045296; C:GO:0016327; C:GO:0045179; C:GO:0120219	P:positive regulation of proteasomal ubiquitin-dependent protein catabolic process; P:negative regulation of hippo signaling; P:establishment of epithelial cell planar polarity; P:protein localization involved in establishment of planar polarity; F:cadherin binding; C:apicolateral plasma membrane; C:apical cortex; C:subapical part of cell
TRINITY_DN61419_c1_g1_i1	KLFL_DROMEKrueppel-like factor luna OS=Drosophila melanogaster OX=7227 GN=luna PE=2 SV=1	802	1.77e-14	P:GO:0000070; P:GO:0035185; F:GO:0043565	P:mitotic sister chromatid segregation; P:preblastoderm mitotic cell cycle; F:sequence-specific DNA binding
TRINITY_DN61419_c1_g1_i2	KLF3_MOUSEKrueppel-like factor 3 OS=Mus musculus OX=10090 GN=Klf3 PE=1 SV=1	889	9.53e-14	P:GO:0000122; F:GO:0000977; F:GO:0000981	P:negative regulation of transcription by RNA polymerase II; F:RNA polymerase II transcription regulatory region sequence-specific DNA binding; F:DNA-binding transcription factor activity, RNA polymerase II-specific
TRINITY_DN61482_c2_g2_i1	PIHD1_XENLAPIH1 domain-containing protein 1 OS=Xenopus laevis OX=8355 GN=pih1d1 PE=2 SV=1	613	5.71e-13	C:GO:0005634	C:nucleus
TRINITY_DN61461_c0_g1_i1	MD12L_HUMANMediator of RNA polymerase II transcription subunit 12-like protein OS=Homo sapiens OX=9606 GN=MED12L PE=1 SV=2	1703	2.14e-120	F:GO:0005515	F:protein binding
TRINITY_DN61461_c4_g1_i1	MD12L_HUMANMediator of RNA polymerase II transcription subunit 12-like protein OS=Homo sapiens OX=9606 GN=MED12L PE=1 SV=2	4240	1.01e-148	F:GO:0005515	F:protein binding
TRINITY_DN61461_c4_g1_i3	MD12L_HUMANMediator of RNA polymerase II transcription subunit 12-like protein OS=Homo sapiens OX=9606 GN=MED12L PE=1 SV=2	4255	5.98e-149	F:GO:0005515	F:protein binding
TRINITY_DN61461_c4_g1_i4	MD12L_HUMANMediator of RNA polymerase II transcription subunit 12-like protein OS=Homo sapiens OX=9606 GN=MED12L PE=1 SV=2	4267	1.2e-148	F:GO:0005515	F:protein binding
TRINITY_DN61461_c4_g1_i5	MD12L_HUMANMediator of RNA polymerase II transcription subunit 12-like protein OS=Homo sapiens OX=9606 GN=MED12L PE=1 SV=2	4228	5e-149	F:GO:0005515	F:protein binding
TRINITY_DN61461_c5_g1_i1	MD12L_HUMANMediator of RNA polymerase II transcription subunit 12-like protein OS=Homo sapiens OX=9606 GN=MED12L PE=1 SV=2	376	3.61e-14	F:GO:0005515	F:protein binding
TRINITY_DN61477_c0_g1_i1	ABHGA_HUMANPhosphatidylserine lipase ABHD16A OS=Homo sapiens OX=9606 GN=ABHD16A PE=1 SV=3	292	4.98e-30	P:GO:0006660; P:GO:0052651; P:GO:1905344; F:GO:0004620; F:GO:0005515; F:GO:0008474; F:GO:0047372; C:GO:0016020	P:phosphatidylserine catabolic process; P:monoacylglycerol catabolic process; P:prostaglandin catabolic process; F:phospholipase activity; F:protein binding; F:palmitoyl-(protein) hydrolase activity; F:acylglycerol lipase activity; C:membrane	EC:3.1; EC:3.1.2.22; EC:3.1.1.23; EC:3; EC:3.1.1; EC:3.1.1.1; EC:3.1.2	Acting on ester bonds; Palmitoyl-protein hydrolase; Acylglycerol lipase; Hydrolases; Acting on ester bonds; Carboxylesterase; Acting on ester bonds
TRINITY_DN61477_c1_g1_i1	ABHGA_BOVINPhosphatidylserine lipase ABHD16A OS=Bos taurus OX=9913 GN=ABHD16A PE=2 SV=1	337	4.79e-38	P:GO:0006660; P:GO:0052651; F:GO:0004620; F:GO:0008474; F:GO:0047372; C:GO:0016020	P:phosphatidylserine catabolic process; P:monoacylglycerol catabolic process; F:phospholipase activity; F:palmitoyl-(protein) hydrolase activity; F:acylglycerol lipase activity; C:membrane	EC:3.1; EC:3.1.2.22; EC:3.1.1.23; EC:3; EC:3.1.1; EC:3.1.1.1; EC:3.1.2	Acting on ester bonds; Palmitoyl-protein hydrolase; Acylglycerol lipase; Hydrolases; Acting on ester bonds; Carboxylesterase; Acting on ester bonds
TRINITY_DN61477_c3_g1_i1	ABHGA_RATPhosphatidylserine lipase ABHD16A OS=Rattus norvegicus OX=10116 GN=Abhd16a PE=2 SV=1	532	4.56e-20	P:GO:0071704; F:GO:0016787	P:organic substance metabolic process; F:hydrolase activity	EC:3	Hydrolases
TRINITY_DN61477_c5_g1_i1	ABHGA_RATPhosphatidylserine lipase ABHD16A OS=Rattus norvegicus OX=10116 GN=Abhd16a PE=2 SV=1	1604	2.95e-146	P:GO:0006629; P:GO:1901575; F:GO:0016788	P:lipid metabolic process; P:organic substance catabolic process; F:hydrolase activity, acting on ester bonds	EC:3.1; EC:3	Acting on ester bonds; Hydrolases
TRINITY_DN61477_c5_g1_i2	ABHGA_RATPhosphatidylserine lipase ABHD16A OS=Rattus norvegicus OX=10116 GN=Abhd16a PE=2 SV=1	1935	1.36e-151	P:GO:0006629; P:GO:1901575; F:GO:0016788	P:lipid metabolic process; P:organic substance catabolic process; F:hydrolase activity, acting on ester bonds	EC:3.1; EC:3	Acting on ester bonds; Hydrolases
TRINITY_DN61496_c1_g1_i1	ZC3H4_HUMANZinc finger CCCH domain-containing protein 4 OS=Homo sapiens OX=9606 GN=ZC3H4 PE=1 SV=3	1789	2.92e-17	C:GO:0005654; C:GO:0005829	C:nucleoplasm; C:cytosol
TRINITY_DN61496_c1_g2_i1	ZC3H4_HUMANZinc finger CCCH domain-containing protein 4 OS=Homo sapiens OX=9606 GN=ZC3H4 PE=1 SV=3	1604	1.67e-18	C:GO:0005654; C:GO:0005829	C:nucleoplasm; C:cytosol
TRINITY_DN61496_c1_g2_i2	ZC3H4_HUMANZinc finger CCCH domain-containing protein 4 OS=Homo sapiens OX=9606 GN=ZC3H4 PE=1 SV=3	1737	2.18e-18	C:GO:0005654; C:GO:0005829	C:nucleoplasm; C:cytosol
TRINITY_DN61462_c7_g2_i1	ESS2_HUMANSplicing factor ESS-2 homolog OS=Homo sapiens OX=9606 GN=ESS2 PE=1 SV=1	1946	2.75e-86	P:GO:0006397; P:GO:0008380; F:GO:0005515; C:GO:0071013	P:mRNA processing; P:RNA splicing; F:protein binding; C:catalytic step 2 spliceosome
TRINITY_DN61462_c7_g2_i2	ESS2_HUMANSplicing factor ESS-2 homolog OS=Homo sapiens OX=9606 GN=ESS2 PE=1 SV=1	1283	1.81e-67	P:GO:0006397; P:GO:0008380; F:GO:0005515; C:GO:0071013	P:mRNA processing; P:RNA splicing; F:protein binding; C:catalytic step 2 spliceosome
TRINITY_DN61462_c8_g1_i1	DDRB_CAEELDiscoidin domain-containing receptor tyrosine kinase B OS=Caenorhabditis elegans OX=6239 GN=ddr-2 PE=1 SV=1	3116	1.38e-34	P:GO:0007399; P:GO:0016310; P:GO:0050794; P:GO:0050896; F:GO:0004713; F:GO:0005488; C:GO:0016020	P:nervous system development; P:phosphorylation; P:regulation of cellular process; P:response to stimulus; F:protein tyrosine kinase activity; F:binding; C:membrane	EC:2.7.10; EC:2.7.1; EC:2.7; EC:2	Transferring phosphorus-containing groups; Transferring phosphorus-containing groups; Transferring phosphorus-containing groups; Transferases
TRINITY_DN61462_c8_g1_i2	DDRB_CAEELDiscoidin domain-containing receptor tyrosine kinase B OS=Caenorhabditis elegans OX=6239 GN=ddr-2 PE=1 SV=1	2852	1.11e-34	P:GO:0007399; P:GO:0016310; P:GO:0050794; P:GO:0050896; F:GO:0004713; F:GO:0005488; C:GO:0016020	P:nervous system development; P:phosphorylation; P:regulation of cellular process; P:response to stimulus; F:protein tyrosine kinase activity; F:binding; C:membrane	EC:2.7.10; EC:2.7.1; EC:2.7; EC:2	Transferring phosphorus-containing groups; Transferring phosphorus-containing groups; Transferring phosphorus-containing groups; Transferases
TRINITY_DN61462_c8_g1_i3	DDRB_CAEELDiscoidin domain-containing receptor tyrosine kinase B OS=Caenorhabditis elegans OX=6239 GN=ddr-2 PE=1 SV=1	1815	1.15e-34	P:GO:0007399; P:GO:0016310; P:GO:0050794; P:GO:0050896; F:GO:0004713; F:GO:0005488; C:GO:0016020	P:nervous system development; P:phosphorylation; P:regulation of cellular process; P:response to stimulus; F:protein tyrosine kinase activity; F:binding; C:membrane	EC:2.7.10; EC:2.7.1; EC:2.7; EC:2	Transferring phosphorus-containing groups; Transferring phosphorus-containing groups; Transferring phosphorus-containing groups; Transferases
TRINITY_DN61442_c0_g1_i1	CN37_BOVIN2',3'-cyclic-nucleotide 3'-phosphodiesterase OS=Bos taurus OX=9913 GN=CNP PE=2 SV=2	1595	9.99e-32	C:GO:0110165	C:cellular anatomical entity
TRINITY_DN61442_c2_g1_i1	DHDH_XENTRTrans-1,2-dihydrobenzene-1,2-diol dehydrogenase OS=Xenopus tropicalis OX=8364 GN=dhdh PE=2 SV=1	2757	2.16e-87	F:GO:0016491	F:oxidoreductase activity	EC:1	Oxidoreductases
TRINITY_DN61442_c2_g1_i2	DHDH_XENTRTrans-1,2-dihydrobenzene-1,2-diol dehydrogenase OS=Xenopus tropicalis OX=8364 GN=dhdh PE=2 SV=1	2744	1.02e-87	F:GO:0016491	F:oxidoreductase activity	EC:1	Oxidoreductases
TRINITY_DN61442_c2_g1_i3	DHDH_DANRETrans-1,2-dihydrobenzene-1,2-diol dehydrogenase OS=Danio rerio OX=7955 GN=dhdh PE=2 SV=2	581	1.18e-13	F:GO:0016491	F:oxidoreductase activity	EC:1	Oxidoreductases
TRINITY_DN61497_c2_g1_i1	SOX8_XENLATranscription factor Sox-8 OS=Xenopus laevis OX=8355 GN=sox8 PE=2 SV=1	1778	1e-28	P:GO:0006357; P:GO:0014029; F:GO:0000981; F:GO:0003677; C:GO:0005634	P:regulation of transcription by RNA polymerase II; P:neural crest formation; F:DNA-binding transcription factor activity, RNA polymerase II-specific; F:DNA binding; C:nucleus
TRINITY_DN61497_c2_g1_i2	SOX8_XENLATranscription factor Sox-8 OS=Xenopus laevis OX=8355 GN=sox8 PE=2 SV=1	1768	9.83e-29	P:GO:0006357; P:GO:0014029; F:GO:0000981; F:GO:0003677; C:GO:0005634	P:regulation of transcription by RNA polymerase II; P:neural crest formation; F:DNA-binding transcription factor activity, RNA polymerase II-specific; F:DNA binding; C:nucleus
TRINITY_DN61497_c3_g1_i1	CCNJ_MOUSECyclin-J OS=Mus musculus OX=10090 GN=Ccnj PE=2 SV=2	1114	3.7e-58	C:GO:0005622	C:intracellular anatomical structure
TRINITY_DN61497_c3_g1_i2	CCNJ_MOUSECyclin-J OS=Mus musculus OX=10090 GN=Ccnj PE=2 SV=2	1191	1.11e-57	C:GO:0005622	C:intracellular anatomical structure
TRINITY_DN61429_c2_g1_i1	HMCN1_HUMANHemicentin-1 OS=Homo sapiens OX=9606 GN=HMCN1 PE=1 SV=2	1893	3.22e-23	C:GO:0110165	C:cellular anatomical entity
TRINITY_DN61429_c2_g1_i2	HMCN1_HUMANHemicentin-1 OS=Homo sapiens OX=9606 GN=HMCN1 PE=1 SV=2	1852	3.89e-23	C:GO:0110165	C:cellular anatomical entity
TRINITY_DN61429_c2_g1_i3	HMCN1_HUMANHemicentin-1 OS=Homo sapiens OX=9606 GN=HMCN1 PE=1 SV=2	781	5.82e-09	C:GO:0110165	C:cellular anatomical entity
TRINITY_DN61409_c1_g2_i1	CP131_DANRECentrosomal protein of 131 kDa OS=Danio rerio OX=7955 GN=cep131 PE=1 SV=1	3583	3.27e-132	P:GO:0032402; P:GO:0035721; P:GO:0050953; P:GO:0060271; P:GO:0060287; P:GO:0070121; P:GO:0090317; C:GO:0005856	P:melanosome transport; P:intraciliary retrograde transport; P:sensory perception of light stimulus; P:cilium assembly; P:epithelial cilium movement involved in determination of left/right asymmetry; P:Kupffer's vesicle development; P:negative regulation of intracellular protein transport; C:cytoskeleton
TRINITY_DN61412_c2_g1_i1	UCHL5_HUMANUbiquitin carboxyl-terminal hydrolase isozyme L5 OS=Homo sapiens OX=9606 GN=UCHL5 PE=1 SV=3	778	8.4e-122	P:GO:0006281; P:GO:0006310; P:GO:0010951; P:GO:0016579; P:GO:0021670; P:GO:0030901; P:GO:0032435; P:GO:0045880; P:GO:0048853; F:GO:0004843; F:GO:0004866; F:GO:0005515; F:GO:0008234; F:GO:0070628; C:GO:0005654; C:GO:0005730; C:GO:0031011; C:GO:0031597	P:DNA repair; P:DNA recombination; P:negative regulation of endopeptidase activity; P:protein deubiquitination; P:lateral ventricle development; P:midbrain development; P:negative regulation of proteasomal ubiquitin-dependent protein catabolic process; P:positive regulation of smoothened signaling pathway; P:forebrain morphogenesis; F:thiol-dependent ubiquitin-specific protease activity; F:endopeptidase inhibitor activity; F:protein binding; F:cysteine-type peptidase activity; F:proteasome binding; C:nucleoplasm; C:nucleolus; C:Ino80 complex; C:cytosolic proteasome complex	EC:3.4; EC:3.4.19.9; EC:3; EC:3.4.19; EC:3.4.19.2; EC:3.4.19.12	Acting on peptide bonds (peptidases); Folate gamma-glutamyl hydrolase; Hydrolases; Acting on peptide bonds (peptidases); Peptidyl-glycinamidase; Ubiquitinyl hydrolase 1
TRINITY_DN61412_c2_g1_i2	UCHL5_BOVINUbiquitin carboxyl-terminal hydrolase isozyme L5 OS=Bos taurus OX=9913 GN=UCHL5 PE=2 SV=1	395	8.63e-18	P:GO:0006281; P:GO:0006310; P:GO:0010951; P:GO:0016579; P:GO:0021670; P:GO:0030901; P:GO:0032435; P:GO:0045880; P:GO:0048853; F:GO:0004843; F:GO:0004866; F:GO:0008234; F:GO:0070628; C:GO:0000502; C:GO:0005654; C:GO:0005730; C:GO:0005829; C:GO:0031011	P:DNA repair; P:DNA recombination; P:negative regulation of endopeptidase activity; P:protein deubiquitination; P:lateral ventricle development; P:midbrain development; P:negative regulation of proteasomal ubiquitin-dependent protein catabolic process; P:positive regulation of smoothened signaling pathway; P:forebrain morphogenesis; F:thiol-dependent ubiquitin-specific protease activity; F:endopeptidase inhibitor activity; F:cysteine-type peptidase activity; F:proteasome binding; C:proteasome complex; C:nucleoplasm; C:nucleolus; C:cytosol; C:Ino80 complex	EC:3.4; EC:3.4.19.9; EC:3; EC:3.4.19; EC:3.4.19.2; EC:3.4.19.12	Acting on peptide bonds (peptidases); Folate gamma-glutamyl hydrolase; Hydrolases; Acting on peptide bonds (peptidases); Peptidyl-glycinamidase; Ubiquitinyl hydrolase 1
TRINITY_DN61412_c2_g1_i3	UCHL5_PIGUbiquitin carboxyl-terminal hydrolase isozyme L5 OS=Sus scrofa OX=9823 GN=UCHL5 PE=2 SV=1	1280	9.22e-143	P:GO:0006259; P:GO:0006974; P:GO:0016579; F:GO:0004843; C:GO:0005829; C:GO:0031011	P:DNA metabolic process; P:cellular response to DNA damage stimulus; P:protein deubiquitination; F:thiol-dependent ubiquitin-specific protease activity; C:cytosol; C:Ino80 complex	EC:3.4; EC:3.4.19.9; EC:3; EC:3.4.19; EC:3.4.19.2; EC:3.4.19.12	Acting on peptide bonds (peptidases); Folate gamma-glutamyl hydrolase; Hydrolases; Acting on peptide bonds (peptidases); Peptidyl-glycinamidase; Ubiquitinyl hydrolase 1
TRINITY_DN61412_c2_g1_i4	UCHL5_BOVINUbiquitin carboxyl-terminal hydrolase isozyme L5 OS=Bos taurus OX=9913 GN=UCHL5 PE=2 SV=1	287	6.44e-18	P:GO:0006281; P:GO:0006310; P:GO:0010951; P:GO:0016579; P:GO:0021670; P:GO:0030901; P:GO:0032435; P:GO:0045880; P:GO:0048853; F:GO:0004843; F:GO:0004866; F:GO:0008234; F:GO:0070628; C:GO:0000502; C:GO:0005654; C:GO:0005730; C:GO:0005829; C:GO:0031011	P:DNA repair; P:DNA recombination; P:negative regulation of endopeptidase activity; P:protein deubiquitination; P:lateral ventricle development; P:midbrain development; P:negative regulation of proteasomal ubiquitin-dependent protein catabolic process; P:positive regulation of smoothened signaling pathway; P:forebrain morphogenesis; F:thiol-dependent ubiquitin-specific protease activity; F:endopeptidase inhibitor activity; F:cysteine-type peptidase activity; F:proteasome binding; C:proteasome complex; C:nucleoplasm; C:nucleolus; C:cytosol; C:Ino80 complex	EC:3.4; EC:3.4.19.9; EC:3; EC:3.4.19; EC:3.4.19.2; EC:3.4.19.12	Acting on peptide bonds (peptidases); Folate gamma-glutamyl hydrolase; Hydrolases; Acting on peptide bonds (peptidases); Peptidyl-glycinamidase; Ubiquitinyl hydrolase 1
TRINITY_DN61412_c2_g1_i5	UCHL5_BOVINUbiquitin carboxyl-terminal hydrolase isozyme L5 OS=Bos taurus OX=9913 GN=UCHL5 PE=2 SV=1	668	1.1e-16	P:GO:0006281; P:GO:0006310; P:GO:0010951; P:GO:0016579; P:GO:0021670; P:GO:0030901; P:GO:0032435; P:GO:0045880; P:GO:0048853; F:GO:0004843; F:GO:0004866; F:GO:0008234; F:GO:0070628; C:GO:0000502; C:GO:0005654; C:GO:0005730; C:GO:0005829; C:GO:0031011	P:DNA repair; P:DNA recombination; P:negative regulation of endopeptidase activity; P:protein deubiquitination; P:lateral ventricle development; P:midbrain development; P:negative regulation of proteasomal ubiquitin-dependent protein catabolic process; P:positive regulation of smoothened signaling pathway; P:forebrain morphogenesis; F:thiol-dependent ubiquitin-specific protease activity; F:endopeptidase inhibitor activity; F:cysteine-type peptidase activity; F:proteasome binding; C:proteasome complex; C:nucleoplasm; C:nucleolus; C:cytosol; C:Ino80 complex	EC:3.4; EC:3.4.19.9; EC:3; EC:3.4.19; EC:3.4.19.2; EC:3.4.19.12	Acting on peptide bonds (peptidases); Folate gamma-glutamyl hydrolase; Hydrolases; Acting on peptide bonds (peptidases); Peptidyl-glycinamidase; Ubiquitinyl hydrolase 1
TRINITY_DN61412_c3_g1_i1	UCHL5_BOVINUbiquitin carboxyl-terminal hydrolase isozyme L5 OS=Bos taurus OX=9913 GN=UCHL5 PE=2 SV=1	211	5.68e-14	P:GO:0007420; P:GO:0016579; P:GO:0030162; P:GO:0032268; F:GO:0004843; F:GO:0070628; C:GO:0005829; C:GO:0031011	P:brain development; P:protein deubiquitination; P:regulation of proteolysis; P:regulation of cellular protein metabolic process; F:thiol-dependent ubiquitin-specific protease activity; F:proteasome binding; C:cytosol; C:Ino80 complex	EC:3.4; EC:3.4.19.9; EC:3; EC:3.4.19; EC:3.4.19.2; EC:3.4.19.12	Acting on peptide bonds (peptidases); Folate gamma-glutamyl hydrolase; Hydrolases; Acting on peptide bonds (peptidases); Peptidyl-glycinamidase; Ubiquitinyl hydrolase 1
TRINITY_DN61438_c1_g1_i1	ARLY_LITCTArgininosuccinate lyase OS=Lithobates catesbeianus OX=8400 GN=ASL PE=3 SV=1	1746	1.56e-212	P:GO:0006526; F:GO:0016829	P:arginine biosynthetic process; F:lyase activity	EC:4	Lyases
TRINITY_DN61438_c1_g1_i2	ARLY_LITCTArgininosuccinate lyase OS=Lithobates catesbeianus OX=8400 GN=ASL PE=3 SV=1	2194	1.93e-208	P:GO:0006526; F:GO:0016829	P:arginine biosynthetic process; F:lyase activity	EC:4	Lyases
TRINITY_DN61438_c1_g1_i3	ARLY_LITCTArgininosuccinate lyase OS=Lithobates catesbeianus OX=8400 GN=ASL PE=3 SV=1	2194	8.4e-210	P:GO:0006526; F:GO:0016829	P:arginine biosynthetic process; F:lyase activity	EC:4	Lyases
TRINITY_DN61438_c1_g1_i4	ARLY_LITCTArgininosuccinate lyase OS=Lithobates catesbeianus OX=8400 GN=ASL PE=3 SV=1	1746	1.35e-213	P:GO:0006526; F:GO:0016829	P:arginine biosynthetic process; F:lyase activity	EC:4	Lyases
TRINITY_DN61438_c1_g1_i5	ARLY_LITCTArgininosuccinate lyase OS=Lithobates catesbeianus OX=8400 GN=ASL PE=3 SV=1	1746	5.83e-215	P:GO:0006526; F:GO:0016829	P:arginine biosynthetic process; F:lyase activity	EC:4	Lyases
TRINITY_DN61438_c2_g1_i1	ARLY_MOUSEArgininosuccinate lyase OS=Mus musculus OX=10090 GN=Asl PE=1 SV=1	283	3.27e-13	P:GO:0000050; P:GO:0000053; P:GO:0001889; P:GO:0007626; P:GO:0009791; P:GO:0019676; P:GO:0042450; F:GO:0004056; F:GO:0042802; C:GO:0005634; C:GO:0005741; C:GO:0005783; C:GO:0005829; C:GO:0043204; C:GO:0048471; C:GO:0070852	P:urea cycle; P:argininosuccinate metabolic process; P:liver development; P:locomotory behavior; P:post-embryonic development; P:ammonia assimilation cycle; P:arginine biosynthetic process via ornithine; F:argininosuccinate lyase activity; F:identical protein binding; C:nucleus; C:mitochondrial outer membrane; C:endoplasmic reticulum; C:cytosol; C:perikaryon; C:perinuclear region of cytoplasm; C:cell body fiber	EC:4.3; EC:4.3.2.1; EC:4; EC:4.3.2	Carbon-nitrogen lyases; Argininosuccinate lyase; Lyases; Carbon-nitrogen lyases
TRINITY_DN61438_c3_g1_i1	ARLY_CHLREArgininosuccinate lyase OS=Chlamydomonas reinhardtii OX=3055 GN=ARG7 PE=2 SV=2	209	8.33e-22	P:GO:0006526; F:GO:0016829	P:arginine biosynthetic process; F:lyase activity	EC:4	Lyases
TRINITY_DN9617_c0_g2_i1	AGRG2_RATAdhesion G-protein coupled receptor G2 OS=Rattus norvegicus OX=10116 GN=Adgrg2 PE=1 SV=1	523	1.59e-09	P:GO:0007165; C:GO:0005886	P:signal transduction; C:plasma membrane
TRINITY_DN9617_c0_g3_i1	AGRL3_HUMANAdhesion G protein-coupled receptor L3 OS=Homo sapiens OX=9606 GN=ADGRL3 PE=1 SV=2	400	5.07e-10	P:GO:0007165; F:GO:0046872; C:GO:0005886; C:GO:0016021	P:signal transduction; F:metal ion binding; C:plasma membrane; C:integral component of membrane
TRINITY_DN9640_c0_g1_i1	C14B1_ORYSJCytochrome P450 714B1 OS=Oryza sativa subsp. japonica OX=39947 GN=CYP714B1 PE=1 SV=2	206	3.45e-11	F:GO:0004497; F:GO:0046872; C:GO:0016020	F:monooxygenase activity; F:metal ion binding; C:membrane	EC:1	Oxidoreductases
TRINITY_DN9662_c0_g1_i1	HGD_DICDIHomogentisate 1,2-dioxygenase OS=Dictyostelium discoideum OX=44689 GN=hgd PE=2 SV=1	217	1.28e-34	P:GO:0006559; P:GO:0006572; F:GO:0004411; F:GO:0046872; C:GO:0005737	P:L-phenylalanine catabolic process; P:tyrosine catabolic process; F:homogentisate 1,2-dioxygenase activity; F:metal ion binding; C:cytoplasm	EC:1.13.11; EC:1.13; EC:1; EC:1.13.11.5	Acting on single donors with incorporation of molecular oxygen (oxygenases). The oxygen incorporated need not be derived from O(2); Acting on single donors with incorporation of molecular oxygen (oxygenases). The oxygen incorporated need not be derived from O(2); Oxidoreductases; Homogentisate 1,2-dioxygenase
TRINITY_DN9607_c0_g1_i1	KCNAL_DROMEPotassium voltage-gated channel protein Shal OS=Drosophila melanogaster OX=7227 GN=Shal PE=1 SV=2	297	2.02e-29	P:GO:0007268; P:GO:0008306; P:GO:0071805; F:GO:0005250; C:GO:0008076; C:GO:0036477; C:GO:0042995	P:chemical synaptic transmission; P:associative learning; P:potassium ion transmembrane transport; F:A-type (transient outward) potassium channel activity; C:voltage-gated potassium channel complex; C:somatodendritic compartment; C:cell projection	EC:7	Translocases
TRINITY_DN9642_c0_g1_i1	PTPRF_BOVINReceptor-type tyrosine-protein phosphatase F OS=Bos taurus OX=9913 GN=PTPRF PE=2 SV=1	254	3.69e-29	P:GO:0016477; P:GO:0035335; P:GO:0099560; P:GO:1900121; F:GO:0004725; C:GO:0016020	P:cell migration; P:peptidyl-tyrosine dephosphorylation; P:synaptic membrane adhesion; P:negative regulation of receptor binding; F:protein tyrosine phosphatase activity; C:membrane	EC:3.1; EC:3.1.3.48; EC:3; EC:3.1.3	Acting on ester bonds; Protein-tyrosine-phosphatase; Hydrolases; Acting on ester bonds
TRINITY_DN9687_c0_g1_i1	SC61B_CANLFProtein transport protein Sec61 subunit beta OS=Canis lupus familiaris OX=9615 GN=SEC61B PE=1 SV=2	530	3.42e-52	P:GO:0006616; P:GO:0030433; P:GO:0030970; P:GO:0031204; F:GO:0015450; F:GO:0043022; F:GO:0048408; C:GO:0005784; C:GO:0016021; C:GO:0031205; C:GO:0044322	P:SRP-dependent cotranslational protein targeting to membrane, translocation; P:ubiquitin-dependent ERAD pathway; P:retrograde protein transport, ER to cytosol; P:posttranslational protein targeting to membrane, translocation; F:P-P-bond-hydrolysis-driven protein transmembrane transporter activity; F:ribosome binding; F:epidermal growth factor binding; C:Sec61 translocon complex; C:integral component of membrane; C:endoplasmic reticulum Sec complex; C:endoplasmic reticulum quality control compartment	EC:7.4.2.3; EC:7; EC:7.4.2.4	Mitochondrial protein-transporting ATPase; Translocases; Chloroplast protein-transporting ATPase
TRINITY_DN77814_c0_g1_i1	AOX_ASPNGAlternative oxidase, mitochondrial OS=Aspergillus niger OX=5061 GN=aox1 PE=2 SV=2	218	3.54e-14	C:GO:0016020	C:membrane
TRINITY_DN77807_c0_g1_i1	FSCN2_MOUSEFascin-2 OS=Mus musculus OX=10090 GN=Fscn2 PE=2 SV=1	363	5.22e-14	P:GO:0042462; C:GO:0015629; C:GO:0032420	P:eye photoreceptor cell development; C:actin cytoskeleton; C:stereocilium
TRINITY_DN77832_c0_g1_i1	DOPO_CANLFDopamine beta-hydroxylase OS=Canis lupus familiaris OX=9615 GN=DBH PE=2 SV=1	838	4.6e-24	P:GO:0003008; P:GO:0006584; P:GO:0007610; P:GO:0042401; P:GO:0046189; P:GO:0050789; P:GO:0050896; P:GO:0065008; F:GO:0004497; F:GO:0043167; C:GO:0030141; C:GO:0030659; C:GO:0098588	P:system process; P:catecholamine metabolic process; P:behavior; P:cellular biogenic amine biosynthetic process; P:phenol-containing compound biosynthetic process; P:regulation of biological process; P:response to stimulus; P:regulation of biological quality; F:monooxygenase activity; F:ion binding; C:secretory granule; C:cytoplasmic vesicle membrane; C:bounding membrane of organelle	EC:1	Oxidoreductases
TRINITY_DN77859_c0_g1_i1	RTBS_DROMEProbable RNA-directed DNA polymerase from transposon BS OS=Drosophila melanogaster OX=7227 GN=RTase PE=2 SV=1	237	2.85e-08	P:GO:0006313; F:GO:0003964	P:transposition, DNA-mediated; F:RNA-directed DNA polymerase activity	EC:2.7; EC:2; EC:2.7.7.49; EC:2.7.7	Transferring phosphorus-containing groups; Transferases; RNA-directed DNA polymerase; Transferring phosphorus-containing groups
TRINITY_DN77877_c0_g1_i1	ANM9_HUMANProtein arginine N-methyltransferase 9 OS=Homo sapiens OX=9606 GN=PRMT9 PE=1 SV=1	319	1.86e-12	P:GO:0006397; P:GO:0032259; F:GO:0005515; F:GO:0035243; C:GO:0005737	P:mRNA processing; P:methylation; F:protein binding; F:protein-arginine omega-N symmetric methyltransferase activity; C:cytoplasm	EC:2.1; EC:2.1.1.320; EC:2; EC:2.1.1	Transferring one-carbon groups; Type II protein arginine methyltransferase; Transferases; Transferring one-carbon groups
TRINITY_DN77879_c0_g1_i1	CP17A_RANDYSteroid 17-alpha-hydroxylase/17,20 lyase OS=Rana dybowskii OX=71582 GN=CYP17A1 PE=2 SV=1	255	6.82e-22	F:GO:0005488; F:GO:0016491	F:binding; F:oxidoreductase activity	EC:1	Oxidoreductases
TRINITY_DN77836_c0_g1_i1	TM14C_HUMANTransmembrane protein 14C OS=Homo sapiens OX=9606 GN=TMEM14C PE=1 SV=1	220	6.1e-15	F:GO:0005515; C:GO:0031966	F:protein binding; C:mitochondrial membrane
TRINITY_DN77833_c0_g1_i1	RS27L_BOVIN40S ribosomal protein S27-like OS=Bos taurus OX=9913 GN=RPS27L PE=3 SV=3	225	1.56e-20	P:GO:0000028; P:GO:0006919; P:GO:0006978; P:GO:0031571; P:GO:0042771; P:GO:0045727; F:GO:0003723; F:GO:0003735; F:GO:0008494; F:GO:0008656; F:GO:0046872; C:GO:0005634; C:GO:0022627	P:ribosomal small subunit assembly; P:activation of cysteine-type endopeptidase activity involved in apoptotic process; P:DNA damage response, signal transduction by p53 class mediator resulting in transcription of p21 class mediator; P:mitotic G1 DNA damage checkpoint; P:intrinsic apoptotic signaling pathway in response to DNA damage by p53 class mediator; P:positive regulation of translation; F:RNA binding; F:structural constituent of ribosome; F:translation activator activity; F:cysteine-type endopeptidase activator activity involved in apoptotic process; F:metal ion binding; C:nucleus; C:cytosolic small ribosomal subunit
TRINITY_DN77861_c0_g1_i1	GRM2_HUMANMetabotropic glutamate receptor 2 OS=Homo sapiens OX=9606 GN=GRM2 PE=1 SV=2	361	2.13e-21	P:GO:0007186; F:GO:0004930; F:GO:0005515; F:GO:0008066; C:GO:0005887; C:GO:0030054; C:GO:0043005	P:G protein-coupled receptor signaling pathway; F:G protein-coupled receptor activity; F:protein binding; F:glutamate receptor activity; C:integral component of plasma membrane; C:cell junction; C:neuron projection
TRINITY_DN77871_c0_g1_i1	TAF1_DROMETranscription initiation factor TFIID subunit 1 OS=Drosophila melanogaster OX=7227 GN=Taf1 PE=1 SV=3	283	1.33e-25	P:GO:0006468; P:GO:0007049; P:GO:0010390; P:GO:0043967; P:GO:0044154; P:GO:0051123; F:GO:0004839; F:GO:0005524; F:GO:0010485; F:GO:0016251; F:GO:0017025; F:GO:0036408; F:GO:0043565; F:GO:0061631; F:GO:0106310; F:GO:0106311; C:GO:0005669; C:GO:0005730; C:GO:0035102	P:protein phosphorylation; P:cell cycle; P:histone monoubiquitination; P:histone H4 acetylation; P:histone H3-K14 acetylation; P:RNA polymerase II preinitiation complex assembly; F:ubiquitin activating enzyme activity; F:ATP binding; F:H4 histone acetyltransferase activity; F:RNA polymerase II general transcription initiation factor activity; F:TBP-class protein binding; F:histone acetyltransferase activity (H3-K14 specific); F:sequence-specific DNA binding; F:ubiquitin conjugating enzyme activity; F:protein serine kinase activity; F:protein threonine kinase activity; C:transcription factor TFIID complex; C:nucleolus; C:PRC1 complex	EC:2.7.1; EC:6.2.1.45; EC:2.7.11.1; EC:2.3.1.48; EC:2.3.2.23; EC:2.7.11; EC:2.3; EC:2.7; EC:2; EC:6.2; EC:6; EC:2.3.1	Transferring phosphorus-containing groups; E1 ubiquitin-activating enzyme; Non-specific serine/threonine protein kinase; Histone acetyltransferase; E2 ubiquitin-conjugating enzyme; Transferring phosphorus-containing groups; Acyltransferases; Transferring phosphorus-containing groups; Transferases; Forming carbon-sulfur bonds; Ligases; Acyltransferases
TRINITY_DN77810_c0_g1_i1	RL7_CHICK60S ribosomal protein L7 OS=Gallus gallus OX=9031 GN=RPL7 PE=2 SV=1	301	6.07e-17	P:GO:0000463; F:GO:0003723; F:GO:0003735; C:GO:0022625	P:maturation of LSU-rRNA from tricistronic rRNA transcript (SSU-rRNA, 5.8S rRNA, LSU-rRNA); F:RNA binding; F:structural constituent of ribosome; C:cytosolic large ribosomal subunit
TRINITY_DN77881_c0_g1_i1	PLDA1_MAIZEPhospholipase D alpha 1 OS=Zea mays OX=4577 GN=PLD1 PE=2 SV=1	344	2.93e-18	P:GO:0006644; P:GO:0016042; F:GO:0004620; F:GO:0008081; C:GO:0016020	P:phospholipid metabolic process; P:lipid catabolic process; F:phospholipase activity; F:phosphoric diester hydrolase activity; C:membrane	EC:3.1.4; EC:3.1; EC:3; EC:3.1.1	Acting on ester bonds; Acting on ester bonds; Hydrolases; Acting on ester bonds
TRINITY_DN77843_c0_g1_i1	CBPD_ANAPLCarboxypeptidase D OS=Anas platyrhynchos OX=8839 GN=CPD PE=1 SV=1	285	1.65e-19	P:GO:0006508; F:GO:0004181; F:GO:0008270; C:GO:0016021	P:proteolysis; F:metallocarboxypeptidase activity; F:zinc ion binding; C:integral component of membrane	EC:3.4.17; EC:3.4.17.2; EC:3.4.17.1; EC:3.4.17.6; EC:3.4.17.4; EC:3.4.17.3; EC:3.4.17.11; EC:3.4.17.22; EC:3.4.17.10; EC:3.4.17.21; EC:3.4; EC:3; EC:3.4.17.17	Acting on peptide bonds (peptidases); Carboxypeptidase B; Carboxypeptidase A; Alanine carboxypeptidase; Gly-Xaa carboxypeptidase; Lysine carboxypeptidase; Glutamate carboxypeptidase; Metallocarboxypeptidase D; Carboxypeptidase E; Glutamate carboxypeptidase II; Acting on peptide bonds (peptidases); Hydrolases; Tubulinyl-Tyr carboxypeptidase
TRINITY_DN77845_c0_g1_i1	TKT1_CANAXTransketolase 1 OS=Candida albicans OX=5476 GN=TKT1 PE=3 SV=1	266	7.81e-24	F:GO:0003824	F:catalytic activity
TRINITY_DN77876_c0_g1_i1	ARF1_SCHPOADP-ribosylation factor 1 OS=Schizosaccharomyces pombe (strain 972 / ATCC 24843) OX=284812 GN=arf1 PE=2 SV=2	572	3.79e-117	P:GO:0006886; P:GO:0006888; F:GO:0003924; F:GO:0005525; C:GO:0005794; C:GO:0005886	P:intracellular protein transport; P:endoplasmic reticulum to Golgi vesicle-mediated transport; F:GTPase activity; F:GTP binding; C:Golgi apparatus; C:plasma membrane	EC:3.6.1; EC:3.6; EC:3; EC:3.6.1.15	Acting on acid anhydrides; Acting on acid anhydrides; Hydrolases; Nucleoside-triphosphate phosphatase
TRINITY_DN77806_c0_g1_i1	RS21_ASPFU40S ribosomal protein S21 OS=Neosartorya fumigata (strain ATCC MYA-4609 / Af293 / CBS 101355 / FGSC A1100) OX=330879 GN=rps21 PE=3 SV=1	387	1.79e-36	P:GO:0000447; P:GO:0000461; P:GO:0006412; F:GO:0003735; C:GO:0022627	P:endonucleolytic cleavage in ITS1 to separate SSU-rRNA from 5.8S rRNA and LSU-rRNA from tricistronic rRNA transcript (SSU-rRNA, 5.8S rRNA, LSU-rRNA); P:endonucleolytic cleavage to generate mature 3'-end of SSU-rRNA from (SSU-rRNA, 5.8S rRNA, LSU-rRNA); P:translation; F:structural constituent of ribosome; C:cytosolic small ribosomal subunit
TRINITY_DN77828_c0_g1_i1	CYSP1_MAIZECysteine proteinase 1 OS=Zea mays OX=4577 GN=CCP1 PE=2 SV=1	239	6.29e-10	F:GO:0008233	F:peptidase activity	EC:3.4; EC:3	Acting on peptide bonds (peptidases); Hydrolases
TRINITY_DN77819_c0_g1_i1	CANB1_DICDICalcineurin subunit B type 1 OS=Dictyostelium discoideum OX=44689 GN=cnbA PE=1 SV=1	224	1.12e-16	P:GO:0031287; P:GO:0043157; P:GO:0043666; P:GO:0097720; F:GO:0005509; F:GO:0005515; F:GO:0008597; C:GO:0005955	P:positive regulation of sorocarp stalk cell differentiation; P:response to cation stress; P:regulation of phosphoprotein phosphatase activity; P:calcineurin-mediated signaling; F:calcium ion binding; F:protein binding; F:calcium-dependent protein serine/threonine phosphatase regulator activity; C:calcineurin complex
TRINITY_DN77890_c0_g1_i1	PK1L2_HUMANPolycystic kidney disease protein 1-like 2 OS=Homo sapiens OX=9606 GN=PKD1L2 PE=1 SV=5	237	8.29e-17	C:GO:0016020	C:membrane
TRINITY_DN35125_c0_g1_i1	ZN207_XENLABUB3-interacting and GLEBS motif-containing protein ZNF207 OS=Xenopus laevis OX=8355 GN=znf207 PE=1 SV=1	648	8.14e-12	P:GO:0001578; P:GO:0046785; P:GO:0090307; F:GO:0008017; C:GO:1990047	P:microtubule bundle formation; P:microtubule polymerization; P:mitotic spindle assembly; F:microtubule binding; C:spindle matrix
TRINITY_DN35135_c1_g1_i1	EMAL2_RATEchinoderm microtubule-associated protein-like 2 OS=Rattus norvegicus OX=10116 GN=Eml2 PE=1 SV=1	549	2.76e-26	P:GO:0031113; F:GO:0005102; F:GO:0008022; F:GO:0015631; C:GO:0005819	P:regulation of microtubule polymerization; F:signaling receptor binding; F:protein C-terminus binding; F:tubulin binding; C:spindle
TRINITY_DN35177_c0_g1_i1	RS23_ASPFU40S ribosomal protein S23 OS=Neosartorya fumigata (strain ATCC MYA-4609 / Af293 / CBS 101355 / FGSC A1100) OX=330879 GN=rps23 PE=2 SV=1	328	1.52e-64	P:GO:0006412; F:GO:0003735; C:GO:0022627	P:translation; F:structural constituent of ribosome; C:cytosolic small ribosomal subunit
TRINITY_DN35100_c0_g1_i1	CANB1_DICDICalcineurin subunit B type 1 OS=Dictyostelium discoideum OX=44689 GN=cnbA PE=1 SV=1	345	2.79e-43	P:GO:0031287; P:GO:0043157; P:GO:0043666; P:GO:0097720; F:GO:0005509; F:GO:0005515; F:GO:0008597; C:GO:0005955	P:positive regulation of sorocarp stalk cell differentiation; P:response to cation stress; P:regulation of phosphoprotein phosphatase activity; P:calcineurin-mediated signaling; F:calcium ion binding; F:protein binding; F:calcium-dependent protein serine/threonine phosphatase regulator activity; C:calcineurin complex
TRINITY_DN35132_c0_g1_i1	RS12_DROME40S ribosomal protein S12 OS=Drosophila melanogaster OX=7227 GN=RpS12 PE=1 SV=2	529	7.96e-43	P:GO:0002181; F:GO:0003735; C:GO:0022627	P:cytoplasmic translation; F:structural constituent of ribosome; C:cytosolic small ribosomal subunit
TRINITY_DN35162_c0_g1_i1	K1C4_XENLAKeratin, type I cytoskeletal 47 kDa OS=Xenopus laevis OX=8355 GN=xk81b2 PE=2 SV=1	1008	5.24e-133	F:GO:0005198; C:GO:0005882	F:structural molecule activity; C:intermediate filament
TRINITY_DN35162_c2_g1_i1	K1C15_RATKeratin, type I cytoskeletal 15 OS=Rattus norvegicus OX=10116 GN=Krt15 PE=1 SV=1	319	6.99e-40	P:GO:0007010; P:GO:0045103; F:GO:0005200; F:GO:0097110; C:GO:0045095	P:cytoskeleton organization; P:intermediate filament-based process; F:structural constituent of cytoskeleton; F:scaffold protein binding; C:keratin filament
TRINITY_DN35159_c0_g1_i1	COE2_BOVINTranscription factor COE2 OS=Bos taurus OX=9913 GN=EBF2 PE=2 SV=1	1294	2.18e-63	P:GO:0006357; P:GO:0007275; F:GO:0000978; F:GO:0000981; F:GO:0046872; F:GO:0046983; C:GO:0005634	P:regulation of transcription by RNA polymerase II; P:multicellular organism development; F:RNA polymerase II cis-regulatory region sequence-specific DNA binding; F:DNA-binding transcription factor activity, RNA polymerase II-specific; F:metal ion binding; F:protein dimerization activity; C:nucleus
TRINITY_DN35159_c1_g1_i1	COE1_RATTranscription factor COE1 OS=Rattus norvegicus OX=10116 GN=Ebf1 PE=1 SV=2	815	1.48e-84	P:GO:0007275; P:GO:0045944; F:GO:0000978; F:GO:0001228; F:GO:0046872; F:GO:0046983; F:GO:0070742; C:GO:0005634	P:multicellular organism development; P:positive regulation of transcription by RNA polymerase II; F:RNA polymerase II cis-regulatory region sequence-specific DNA binding; F:DNA-binding transcription activator activity, RNA polymerase II-specific; F:metal ion binding; F:protein dimerization activity; F:C2H2 zinc finger domain binding; C:nucleus
TRINITY_DN35131_c0_g1_i1	RS23_DERVA40S ribosomal protein S23 OS=Dermacentor variabilis OX=34621 GN=RpS23 PE=2 SV=1	489	4.72e-98	P:GO:0002181; F:GO:0003735; C:GO:0005791; C:GO:0022627; C:GO:0042788	P:cytoplasmic translation; F:structural constituent of ribosome; C:rough endoplasmic reticulum; C:cytosolic small ribosomal subunit; C:polysomal ribosome
TRINITY_DN35134_c0_g1_i1	IF2G_METJATranslation initiation factor 2 subunit gamma OS=Methanocaldococcus jannaschii (strain ATCC 43067 / DSM 2661 / JAL-1 / JCM 10045 / NBRC 100440) OX=243232 GN=eif2g PE=1 SV=2	258	5.29e-18	P:GO:0006413; F:GO:0008135	P:translational initiation; F:translation factor activity, RNA binding
TRINITY_DN35160_c0_g1_i1	RS73_ARATH40S ribosomal protein S7-3 OS=Arabidopsis thaliana OX=3702 GN=RPS7C PE=1 SV=2	251	3.81e-16	P:GO:0010467; P:GO:0034641; P:GO:0042254; P:GO:0044238; F:GO:0003729; F:GO:0003735; C:GO:0005730; C:GO:0005886; C:GO:0009506; C:GO:0022627; C:GO:0042788	P:gene expression; P:cellular nitrogen compound metabolic process; P:ribosome biogenesis; P:primary metabolic process; F:mRNA binding; F:structural constituent of ribosome; C:nucleolus; C:plasma membrane; C:plasmodesma; C:cytosolic small ribosomal subunit; C:polysomal ribosome
TRINITY_DN35116_c0_g1_i1	METK_DICDIS-adenosylmethionine synthase OS=Dictyostelium discoideum OX=44689 GN=metK PE=1 SV=1	306	2.26e-38	P:GO:0006555; P:GO:0006556; P:GO:0006730; F:GO:0004478; F:GO:0005524; F:GO:0046872; C:GO:0005829; C:GO:0048269	P:methionine metabolic process; P:S-adenosylmethionine biosynthetic process; P:one-carbon metabolic process; F:methionine adenosyltransferase activity; F:ATP binding; F:metal ion binding; C:cytosol; C:methionine adenosyltransferase complex	EC:2.5.1; EC:2.5; EC:2; EC:2.5.1.6	Transferring alkyl or aryl groups, other than methyl groups; Transferring alkyl or aryl groups, other than methyl groups; Transferases; Methionine adenosyltransferase
TRINITY_DN35116_c1_g1_i1	METK_GOSHIS-adenosylmethionine synthase OS=Gossypium hirsutum OX=3635 GN=SAMS PE=2 SV=1	313	8.57e-50	P:GO:0006556; P:GO:0006730; F:GO:0004478; F:GO:0005524; F:GO:0046872; C:GO:0005829	P:S-adenosylmethionine biosynthetic process; P:one-carbon metabolic process; F:methionine adenosyltransferase activity; F:ATP binding; F:metal ion binding; C:cytosol	EC:2.5.1; EC:2.5; EC:2; EC:2.5.1.6	Transferring alkyl or aryl groups, other than methyl groups; Transferring alkyl or aryl groups, other than methyl groups; Transferases; Methionine adenosyltransferase
TRINITY_DN35192_c0_g1_i1	MDR1_RATATP-dependent translocase ABCB1 OS=Rattus norvegicus OX=10116 GN=Abcb1 PE=2 SV=1	441	1.48e-39	P:GO:0001666; P:GO:0001890; P:GO:0007420; P:GO:0007595; P:GO:0010046; P:GO:0010212; P:GO:0014045; P:GO:0032496; P:GO:0033189; P:GO:0033595; P:GO:0045332; P:GO:0046685; P:GO:0048545; P:GO:0061843; P:GO:0071217; P:GO:0071356; P:GO:0097327; P:GO:0099040; P:GO:1903416; F:GO:0000166; F:GO:0005515; F:GO:0042626; F:GO:0042910; F:GO:0090554; F:GO:0090555; F:GO:0099038; C:GO:0000139; C:GO:0016021; C:GO:0046581; C:GO:0098591	P:response to hypoxia; P:placenta development; P:brain development; P:lactation; P:response to mycotoxin; P:response to ionizing radiation; P:establishment of endothelial blood-brain barrier; P:response to lipopolysaccharide; P:response to vitamin A; P:response to genistein; P:phospholipid translocation; P:response to arsenic-containing substance; P:response to steroid hormone; P:Sertoli cell barrier remodeling; P:cellular response to external biotic stimulus; P:cellular response to tumor necrosis factor; P:response to antineoplastic agent; P:ceramide translocation; P:response to glycoside; F:nucleotide binding; F:protein binding; F:ATPase-coupled transmembrane transporter activity; F:xenobiotic transmembrane transporter activity; F:phosphatidylcholine floppase activity; F:phosphatidylethanolamine flippase activity; F:ceramide floppase activity; C:Golgi membrane; C:integral component of membrane; C:intercellular canaliculus; C:external side of apical plasma membrane	EC:3.6.1; EC:3.6; EC:7.6.2.1; EC:3; EC:7; EC:7.2.2; EC:3.6.1.15	Acting on acid anhydrides; Acting on acid anhydrides; P-type phospholipid transporter; Hydrolases; Translocases; Catalysing the translocation of inorganic cations; Nucleoside-triphosphate phosphatase
TRINITY_DN35127_c0_g1_i1	GDE_CANLFGlycogen debranching enzyme OS=Canis lupus familiaris OX=9615 GN=AGL PE=2 SV=1	307	4.92e-38	P:GO:0005977; F:GO:0004133; F:GO:0016758; F:GO:0016798; C:GO:0005737	P:glycogen metabolic process; F:glycogen debranching enzyme activity; F:transferase activity, transferring hexosyl groups; F:hydrolase activity, acting on glycosyl bonds; C:cytoplasm	EC:3.2; EC:2.4; EC:2; EC:3; EC:2.4.1	Glycosylases; Glycosyltransferases; Transferases; Hydrolases; Glycosyltransferases
TRINITY_DN35127_c1_g1_i1	GDE_CANLFGlycogen debranching enzyme OS=Canis lupus familiaris OX=9615 GN=AGL PE=2 SV=1	281	5.65e-27	P:GO:0005975; F:GO:0016757; F:GO:0016787	P:carbohydrate metabolic process; F:transferase activity, transferring glycosyl groups; F:hydrolase activity	EC:2.4; EC:2; EC:3	Glycosyltransferases; Transferases; Hydrolases
TRINITY_DN35114_c0_g1_i1	CATL_DROMECathepsin L OS=Drosophila melanogaster OX=7227 GN=Cp1 PE=2 SV=2	1205	3.47e-161	P:GO:0006955; P:GO:0032501; P:GO:0051603; F:GO:0004197; C:GO:0005615; C:GO:0005764; C:GO:0045169	P:immune response; P:multicellular organismal process; P:proteolysis involved in cellular protein catabolic process; F:cysteine-type endopeptidase activity; C:extracellular space; C:lysosome; C:fusome	EC:3.4.22; EC:3.4.22.1; EC:3.4.99; EC:3.4.22.41; EC:3.4.22.40; EC:3.4.22.34; EC:3.4.22.8; EC:3.4.22.28; EC:3.4.22.16; EC:3.4.22.27; EC:3.4.22.38; EC:3.4.22.15; EC:3.4.22.14; EC:3.4; EC:3	Acting on peptide bonds (peptidases); Cathepsin B; Acting on peptide bonds (peptidases); Cathepsin F; Bleomycin hydrolase; Legumain; Clostripain; Picornain 3C; Cathepsin H; Cathepsin S; Cathepsin K; Cathepsin L; Actinidain; Acting on peptide bonds (peptidases); Hydrolases
TRINITY_DN35172_c0_g1_i1	Y9866_DICDIProbable serine/threonine-protein kinase DDB_G0271402 OS=Dictyostelium discoideum OX=44689 GN=DDB_G0271402 PE=3 SV=1	580	3.4e-36	P:GO:0009987; F:GO:0004674	P:cellular process; F:protein serine/threonine kinase activity	EC:2.7.1; EC:2.7.11; EC:2.7; EC:2	Transferring phosphorus-containing groups; Transferring phosphorus-containing groups; Transferring phosphorus-containing groups; Transferases
TRINITY_DN35111_c0_g1_i1	UNC8_CAEELDegenerin unc-8 OS=Caenorhabditis elegans OX=6239 GN=unc-8 PE=2 SV=1	1392	5.45e-18	C:GO:0016020	C:membrane
TRINITY_DN35178_c0_g1_i1	SODF_LEGPHSuperoxide dismutase	227	3.91e-20	P:GO:0006801; F:GO:0016491	P:superoxide metabolic process; F:oxidoreductase activity	EC:1	Oxidoreductases
TRINITY_DN35158_c0_g2_i1	EF1D_RATElongation factor 1-delta OS=Rattus norvegicus OX=10116 GN=Eef1d PE=1 SV=2	327	2.44e-18	P:GO:0006412; C:GO:0005634; C:GO:0005737; C:GO:0045202	P:translation; C:nucleus; C:cytoplasm; C:synapse
TRINITY_DN35158_c1_g1_i1	EF1D_XENLAElongation factor 1-delta OS=Xenopus laevis OX=8355 GN=eef1d PE=1 SV=1	242	2.95e-42	P:GO:0006414; F:GO:0003746; C:GO:0005853	P:translational elongation; F:translation elongation factor activity; C:eukaryotic translation elongation factor 1 complex
TRINITY_DN35146_c0_g1_i1	PABP_SCHPOPolyadenylate-binding protein, cytoplasmic and nuclear OS=Schizosaccharomyces pombe (strain 972 / ATCC 24843) OX=284812 GN=pab1 PE=1 SV=2	502	1.13e-38	P:GO:0006397; P:GO:0006417; P:GO:0060212; P:GO:0106247; P:GO:0106248; F:GO:0008143; C:GO:0010494; C:GO:0071014	P:mRNA processing; P:regulation of translation; P:negative regulation of nuclear-transcribed mRNA poly(A) tail shortening; P:negative regulation of poly(A)-specific ribonuclease activity; P:positive regulation of poly(A)-specific ribonuclease activity; F:poly(A) binding; C:cytoplasmic stress granule; C:post-mRNA release spliceosomal complex
TRINITY_DN35165_c0_g1_i1	RL44_CYBJA60S ribosomal protein L44 OS=Cyberlindnera jadinii OX=4903 GN=RPL44 PE=3 SV=2	340	3.99e-53	P:GO:0006412; P:GO:0046677; P:GO:0046898; F:GO:0003735; C:GO:0005840	P:translation; P:response to antibiotic; P:response to cycloheximide; F:structural constituent of ribosome; C:ribosome
TRINITY_DN35180_c0_g1_i1	REV1_CHICKDNA repair protein REV1 OS=Gallus gallus OX=9031 GN=REV1 PE=2 SV=1	286	7.97e-22	P:GO:0002206; P:GO:0006302; P:GO:0042276; P:GO:0070987; F:GO:0003887; F:GO:0005488; F:GO:0017125; C:GO:0005654	P:gene conversion of immunoglobulin genes; P:double-strand break repair; P:error-prone translesion synthesis; P:error-free translesion synthesis; F:DNA-directed DNA polymerase activity; F:binding; F:deoxycytidyl transferase activity; C:nucleoplasm	EC:2.7; EC:2; EC:2.7.7.7; EC:2.7.7	Transferring phosphorus-containing groups; Transferases; DNA-directed DNA polymerase; Transferring phosphorus-containing groups
TRINITY_DN35164_c1_g1_i1	ZIF1_ARATHProtein ZINC INDUCED FACILITATOR 1 OS=Arabidopsis thaliana OX=3702 GN=ZIF1 PE=1 SV=2	246	7.01e-10	P:GO:0010043; P:GO:0055069; C:GO:0009705	P:response to zinc ion; P:zinc ion homeostasis; C:plant-type vacuole membrane
TRINITY_DN35167_c0_g1_i1	MMSA_DICDIProbable methylmalonate-semialdehyde dehydrogenase	859	1.56e-120	P:GO:0006210; P:GO:0006574; F:GO:0004491; F:GO:0005515; F:GO:0018478; F:GO:0102662; C:GO:0005739	P:thymine catabolic process; P:valine catabolic process; F:methylmalonate-semialdehyde dehydrogenase (acylating) activity; F:protein binding; F:malonate-semialdehyde dehydrogenase (acetylating) activity; F:malonate-semialdehyde dehydrogenase (acetylating, NAD+) activity; C:mitochondrion	EC:1.2; EC:1.2.1.27; EC:1; EC:1.2.1.18; EC:1.2.1	Acting on the aldehyde or oxo group of donors; Methylmalonate-semialdehyde dehydrogenase (CoA acylating); Oxidoreductases; Malonate-semialdehyde dehydrogenase (acetylating); Acting on the aldehyde or oxo group of donors
TRINITY_DN10835_c0_g1_i1	MYLKA_DICDIMyosin light chain kinase A OS=Dictyostelium discoideum OX=44689 GN=mlkA PE=1 SV=2	343	1.16e-61	P:GO:0000281; P:GO:0019934; P:GO:0046777; P:GO:0050920; P:GO:0140582; F:GO:0000146; F:GO:0004687; F:GO:0005524; C:GO:0005737	P:mitotic cytokinesis; P:cGMP-mediated signaling; P:protein autophosphorylation; P:regulation of chemotaxis; P:adenylate cyclase-activating G protein-coupled cAMP receptor signaling pathway; F:microfilament motor activity; F:myosin light chain kinase activity; F:ATP binding; C:cytoplasm	EC:2.7.1; EC:2.7.11; EC:3.6.1; EC:2.7.11.18; EC:2.7; EC:3.6; EC:2; EC:3; EC:3.6.1.15	Transferring phosphorus-containing groups; Transferring phosphorus-containing groups; Acting on acid anhydrides; [Myosin light-chain] kinase; Transferring phosphorus-containing groups; Acting on acid anhydrides; Transferases; Hydrolases; Nucleoside-triphosphate phosphatase
TRINITY_DN10894_c0_g1_i1	GORAB_DANRERAB6-interacting golgin OS=Danio rerio OX=7955 GN=gorab PE=2 SV=1	258	1.25e-11	P:GO:1905515	P:non-motile cilium assembly
TRINITY_DN10894_c0_g2_i1	GORAB_DANRERAB6-interacting golgin OS=Danio rerio OX=7955 GN=gorab PE=2 SV=1	258	1.25e-11	P:GO:1905515	P:non-motile cilium assembly
TRINITY_DN10837_c0_g1_i1	CUL3_DICDICullin-3 OS=Dictyostelium discoideum OX=44689 GN=culC PE=3 SV=1	242	8.3e-22	P:GO:0006511; P:GO:0016567; F:GO:0004842; F:GO:0031625; C:GO:0005634; C:GO:0031461	P:ubiquitin-dependent protein catabolic process; P:protein ubiquitination; F:ubiquitin-protein transferase activity; F:ubiquitin protein ligase binding; C:nucleus; C:cullin-RING ubiquitin ligase complex	EC:2	Transferases
TRINITY_DN10824_c0_g1_i1	DBR1_DANRELariat debranching enzyme OS=Danio rerio OX=7955 GN=dbr1 PE=1 SV=1	295	1.33e-17	P:GO:0000398; P:GO:0090502; F:GO:0008419; C:GO:0005634	P:mRNA splicing, via spliceosome; P:RNA phosphodiester bond hydrolysis, endonucleolytic; F:RNA lariat debranching enzyme activity; C:nucleus	EC:3.1.30; EC:3.1; EC:3; EC:3.1.26	Acting on ester bonds; Acting on ester bonds; Hydrolases; Acting on ester bonds
TRINITY_DN10825_c0_g1_i1	TMN1_ARATHTransmembrane 9 superfamily member 1 OS=Arabidopsis thaliana OX=3702 GN=TMN1 PE=1 SV=1	224	6.04e-11	P:GO:0072657; C:GO:0005768; C:GO:0005797; C:GO:0005801; C:GO:0005802; C:GO:0098588	P:protein localization to membrane; C:endosome; C:Golgi medial cisterna; C:cis-Golgi network; C:trans-Golgi network; C:bounding membrane of organelle
TRINITY_DN10833_c0_g1_i1	P4HTM_MOUSETransmembrane prolyl 4-hydroxylase OS=Mus musculus OX=10090 GN=P4htm PE=1 SV=1	485	4.56e-34	P:GO:0045646; F:GO:0016705; F:GO:0043167; F:GO:0051213; C:GO:0110165	P:regulation of erythrocyte differentiation; F:oxidoreductase activity, acting on paired donors, with incorporation or reduction of molecular oxygen; F:ion binding; F:dioxygenase activity; C:cellular anatomical entity	EC:1; EC:1.14	Oxidoreductases; Acting on paired donors, with incorporation or reduction of molecular oxygen. The oxygen incorporated need not be derived from O(2)
TRINITY_DN10828_c1_g1_i1	PUS7_BOVINPseudouridylate synthase 7 homolog OS=Bos taurus OX=9913 GN=PUS7 PE=2 SV=1	311	2.19e-09	P:GO:0000122; P:GO:0017148; P:GO:0031119; P:GO:1902036; P:GO:1990481; P:GO:2000380; F:GO:0000977; F:GO:0001227; F:GO:0003723; F:GO:0009982; C:GO:0005634	P:negative regulation of transcription by RNA polymerase II; P:negative regulation of translation; P:tRNA pseudouridine synthesis; P:regulation of hematopoietic stem cell differentiation; P:mRNA pseudouridine synthesis; P:regulation of mesoderm development; F:RNA polymerase II transcription regulatory region sequence-specific DNA binding; F:DNA-binding transcription repressor activity, RNA polymerase II-specific; F:RNA binding; F:pseudouridine synthase activity; C:nucleus	EC:5.4; EC:5	Intramolecular transferases; Isomerases
TRINITY_DN10850_c0_g1_i1	COX7C_BOVINCytochrome c oxidase subunit 7C, mitochondrial OS=Bos taurus OX=9913 GN=COX7C PE=1 SV=3	247	2.16e-34	P:GO:0006123; P:GO:1902600; F:GO:0004129; C:GO:0005743; C:GO:0016021; C:GO:0045277	P:mitochondrial electron transport, cytochrome c to oxygen; P:proton transmembrane transport; F:cytochrome-c oxidase activity; C:mitochondrial inner membrane; C:integral component of membrane; C:respiratory chain complex IV	EC:1; EC:1.9.3; EC:1.9; EC:7.1.1.9; EC:7	Oxidoreductases; Acting on a heme group of donors; Acting on a heme group of donors; Cytochrome-c oxidase; Translocases
TRINITY_DN10817_c0_g1_i1	RL73_ARATH60S ribosomal protein L7-3 OS=Arabidopsis thaliana OX=3702 GN=RPL7C PE=2 SV=1	223	3.46e-20	P:GO:0000463; F:GO:0003723; F:GO:0003735; C:GO:0022625	P:maturation of LSU-rRNA from tricistronic rRNA transcript (SSU-rRNA, 5.8S rRNA, LSU-rRNA); F:RNA binding; F:structural constituent of ribosome; C:cytosolic large ribosomal subunit
TRINITY_DN68716_c0_g1_i1	CANB1_NAEGRCalcineurin subunit B OS=Naegleria gruberi OX=5762 GN=CNB1 PE=3 SV=1	259	4.25e-26	F:GO:0046872	F:metal ion binding
TRINITY_DN68740_c0_g1_i1	NRX1A_HUMANNeurexin-1 OS=Homo sapiens OX=9606 GN=NRXN1 PE=1 SV=1	388	4.64e-08	P:GO:0007399; P:GO:0007610; P:GO:0050808; P:GO:0050877; P:GO:0065007; F:GO:0005515; C:GO:0005886; C:GO:0043231	P:nervous system development; P:behavior; P:synapse organization; P:nervous system process; P:biological regulation; F:protein binding; C:plasma membrane; C:intracellular membrane-bounded organelle
TRINITY_DN68714_c0_g1_i1	IF2G_DANREEukaryotic translation initiation factor 2 subunit 3 OS=Danio rerio OX=7955 GN=eif2s3 PE=3 SV=1	332	1.33e-33	P:GO:0001731; P:GO:0045903; F:GO:0000049; F:GO:0000166; F:GO:0003743; F:GO:0016787; C:GO:0005829; C:GO:0005850	P:formation of translation preinitiation complex; P:positive regulation of translational fidelity; F:tRNA binding; F:nucleotide binding; F:translation initiation factor activity; F:hydrolase activity; C:cytosol; C:eukaryotic translation initiation factor 2 complex	EC:3	Hydrolases
TRINITY_DN68754_c0_g1_i1	ATP5H_HUMANATP synthase subunit d, mitochondrial OS=Homo sapiens OX=9606 GN=ATP5PD PE=1 SV=3	512	6.68e-67	P:GO:0042776; F:GO:0005515; F:GO:0015078; C:GO:0000274	P:mitochondrial ATP synthesis coupled proton transport; F:protein binding; F:proton transmembrane transporter activity; C:mitochondrial proton-transporting ATP synthase, stator stalk	EC:7	Translocases
TRINITY_DN68752_c0_g1_i1	RUXF_DICDISmall nuclear ribonucleoprotein F OS=Dictyostelium discoideum OX=44689 GN=snrpf PE=3 SV=1	214	5.62e-16	P:GO:0000387; F:GO:0003723; C:GO:0005685; C:GO:0005687; C:GO:0005829; C:GO:0046540; C:GO:0071005; C:GO:0071007	P:spliceosomal snRNP assembly; F:RNA binding; C:U1 snRNP; C:U4 snRNP; C:cytosol; C:U4/U6 x U5 tri-snRNP complex; C:U2-type precatalytic spliceosome; C:U2-type catalytic step 2 spliceosome
TRINITY_DN68710_c0_g1_i1	SPT16_EMENIFACT complex subunit spt16 OS=Emericella nidulans (strain FGSC A4 / ATCC 38163 / CBS 112.46 / NRRL 194 / M139) OX=227321 GN=spt16 PE=3 SV=2	229	2e-09	P:GO:0006325; P:GO:0045944; F:GO:0005488; C:GO:0005634; C:GO:0005694	P:chromatin organization; P:positive regulation of transcription by RNA polymerase II; F:binding; C:nucleus; C:chromosome
TRINITY_DN68776_c0_g1_i1	SRXN1_MOUSESulfiredoxin-1 OS=Mus musculus OX=10090 GN=Srxn1 PE=2 SV=1	202	1.8e-24	P:GO:0034599; P:GO:0098869; F:GO:0005524; F:GO:0032542; C:GO:0005829	P:cellular response to oxidative stress; P:cellular oxidant detoxification; F:ATP binding; F:sulfiredoxin activity; C:cytosol	EC:1; EC:1.8; EC:1.8.98.2	Oxidoreductases; Acting on a sulfur group of donors; Sulfiredoxin
TRINITY_DN68784_c0_g1_i1	RL13A_CYAPA60S ribosomal protein L13a OS=Cyanophora paradoxa OX=2762 PE=2 SV=1	695	1.81e-74	C:GO:0005840	C:ribosome
TRINITY_DN68797_c0_g1_i1	MGN2_ORYSJProtein mago nashi homolog 2 OS=Oryza sativa subsp. japonica OX=39947 GN=MAGO2 PE=1 SV=2	401	3.56e-59	P:GO:0000184; P:GO:0006397; P:GO:0006417; P:GO:0008380; P:GO:0051028; F:GO:0003723; C:GO:0005737; C:GO:0035145	P:nuclear-transcribed mRNA catabolic process, nonsense-mediated decay; P:mRNA processing; P:regulation of translation; P:RNA splicing; P:mRNA transport; F:RNA binding; C:cytoplasm; C:exon-exon junction complex
TRINITY_DN68765_c0_g1_i1	MMSA_AEDAEProbable methylmalonate-semialdehyde dehydrogenase	249	6.97e-35	P:GO:0006573; P:GO:0019859; F:GO:0004491; F:GO:0018478; F:GO:0102662; C:GO:0005739	P:valine metabolic process; P:thymine metabolic process; F:methylmalonate-semialdehyde dehydrogenase (acylating) activity; F:malonate-semialdehyde dehydrogenase (acetylating) activity; F:malonate-semialdehyde dehydrogenase (acetylating, NAD+) activity; C:mitochondrion	EC:1.2; EC:1.2.1.27; EC:1; EC:1.2.1.18; EC:1.2.1	Acting on the aldehyde or oxo group of donors; Methylmalonate-semialdehyde dehydrogenase (CoA acylating); Oxidoreductases; Malonate-semialdehyde dehydrogenase (acetylating); Acting on the aldehyde or oxo group of donors
TRINITY_DN68799_c0_g1_i1	RL34B_YEAST60S ribosomal protein L34-B OS=Saccharomyces cerevisiae (strain ATCC 204508 / S288c) OX=559292 GN=RPL34B PE=1 SV=1	403	3.07e-45	P:GO:0002181; P:GO:0006415; P:GO:0042254; F:GO:0003735; C:GO:0022625	P:cytoplasmic translation; P:translational termination; P:ribosome biogenesis; F:structural constituent of ribosome; C:cytosolic large ribosomal subunit
TRINITY_DN68707_c0_g1_i1	RS20_XENLA40S ribosomal protein S20 OS=Xenopus laevis OX=8355 GN=rps20 PE=1 SV=1	500	1.56e-78	P:GO:0006412; F:GO:0003723; F:GO:0003735; C:GO:0005737; C:GO:0015935	P:translation; F:RNA binding; F:structural constituent of ribosome; C:cytoplasm; C:small ribosomal subunit
TRINITY_DN68727_c0_g1_i1	PPIB_MOUSEPeptidyl-prolyl cis-trans isomerase B OS=Mus musculus OX=10090 GN=Ppib PE=1 SV=2	670	2.83e-87	P:GO:0000413; P:GO:0030593; P:GO:0040018; P:GO:0044829; P:GO:0050821; P:GO:0060348; P:GO:0061077; F:GO:0003755; F:GO:0005518; F:GO:0016018; F:GO:0070063; C:GO:0005654; C:GO:0005788; C:GO:0005790; C:GO:0034663; C:GO:0042470; C:GO:0048471	P:protein peptidyl-prolyl isomerization; P:neutrophil chemotaxis; P:positive regulation of multicellular organism growth; P:positive regulation by host of viral genome replication; P:protein stabilization; P:bone development; P:chaperone-mediated protein folding; F:peptidyl-prolyl cis-trans isomerase activity; F:collagen binding; F:cyclosporin A binding; F:RNA polymerase binding; C:nucleoplasm; C:endoplasmic reticulum lumen; C:smooth endoplasmic reticulum; C:endoplasmic reticulum chaperone complex; C:melanosome; C:perinuclear region of cytoplasm	EC:5.2.1.8; EC:5.2; EC:5	Peptidylprolyl isomerase; Cis-trans-isomerases; Isomerases
TRINITY_DN68717_c0_g1_i1	BIG3_HUMANBrefeldin A-inhibited guanine nucleotide-exchange protein 3 OS=Homo sapiens OX=9606 GN=ARFGEF3 PE=1 SV=3	211	3.45e-10	C:GO:0005737	C:cytoplasm
TRINITY_DN68785_c0_g1_i1	LORF2_HUMANLINE-1 retrotransposable element ORF2 protein OS=Homo sapiens OX=9606 PE=1 SV=1	219	1.91e-12	P:GO:0006310; P:GO:0032199; P:GO:0090305; F:GO:0003964; F:GO:0009036; F:GO:0046872	P:DNA recombination; P:reverse transcription involved in RNA-mediated transposition; P:nucleic acid phosphodiester bond hydrolysis; F:RNA-directed DNA polymerase activity; F:type II site-specific deoxyribonuclease activity; F:metal ion binding	EC:3.1.30; EC:3.1.21; EC:3.1; EC:2.7; EC:2; EC:3; EC:2.7.7.49; EC:2.7.7; EC:3.1.21.4	Acting on ester bonds; Acting on ester bonds; Acting on ester bonds; Transferring phosphorus-containing groups; Transferases; Hydrolases; RNA-directed DNA polymerase; Transferring phosphorus-containing groups; Type II site-specific deoxyribonuclease
TRINITY_DN68718_c0_g1_i1	RS28_CAEEL40S ribosomal protein S28 OS=Caenorhabditis elegans OX=6239 GN=rps-28 PE=3 SV=1	225	3.03e-17	P:GO:0000028; P:GO:0002181; P:GO:0030490; F:GO:0003735; C:GO:0022627; C:GO:0042788; C:GO:0098556	P:ribosomal small subunit assembly; P:cytoplasmic translation; P:maturation of SSU-rRNA; F:structural constituent of ribosome; C:cytosolic small ribosomal subunit; C:polysomal ribosome; C:cytoplasmic side of rough endoplasmic reticulum membrane
TRINITY_DN68762_c0_g1_i1	RL27_BOVIN60S ribosomal protein L27 OS=Bos taurus OX=9913 GN=RPL27 PE=2 SV=2	500	1.71e-46	P:GO:0006364; F:GO:0003735; C:GO:0022625; C:GO:0031981; C:GO:0098556	P:rRNA processing; F:structural constituent of ribosome; C:cytosolic large ribosomal subunit; C:nuclear lumen; C:cytoplasmic side of rough endoplasmic reticulum membrane
TRINITY_DN68700_c0_g1_i1	DHTK1_DICDIProbable 2-oxoglutarate dehydrogenase E1 component DHKTD1 homolog, mitochondrial OS=Dictyostelium discoideum OX=44689 GN=odhA PE=3 SV=1	390	7.99e-31	F:GO:0004591	F:oxoglutarate dehydrogenase (succinyl-transferring) activity	EC:1.2; EC:1; EC:1.2.4; EC:1.2.4.2	Acting on the aldehyde or oxo group of donors; Oxidoreductases; Acting on the aldehyde or oxo group of donors; Oxoglutarate dehydrogenase (succinyl-transferring)
TRINITY_DN68755_c0_g1_i1	NCPR_MUSDONADPH--cytochrome P450 reductase OS=Musca domestica OX=7370 PE=2 SV=1	306	6.18e-18	F:GO:0000166; C:GO:0005737; C:GO:0016020	F:nucleotide binding; C:cytoplasm; C:membrane
TRINITY_DN68781_c0_g1_i1	ACAP1_ARATHCyclase-associated protein 1 OS=Arabidopsis thaliana OX=3702 GN=CAP1 PE=2 SV=1	590	3.04e-34	P:GO:0007010; P:GO:0009826; C:GO:0005829	P:cytoskeleton organization; P:unidimensional cell growth; C:cytosol
TRINITY_DN68734_c0_g1_i1	PTHD3_MOUSEPatched domain-containing protein 3 OS=Mus musculus OX=10090 GN=Ptchd3 PE=1 SV=1	250	6.22e-08	C:GO:0016020; C:GO:0097225	C:membrane; C:sperm midpiece
TRINITY_DN68743_c0_g1_i1	NPT2B_BOVINSodium-dependent phosphate transport protein 2B OS=Bos taurus OX=9913 GN=SLC34A2 PE=1 SV=1	451	6.27e-31	P:GO:0006817; P:GO:0009987; F:GO:0015293; F:GO:0043167; C:GO:0005886	P:phosphate ion transport; P:cellular process; F:symporter activity; F:ion binding; C:plasma membrane	EC:7	Translocases
TRINITY_DN68763_c0_g1_i1	S38A4_PONABSodium-coupled neutral amino acid transporter 4 OS=Pongo abelii OX=9601 GN=SLC38A4 PE=2 SV=1	235	1.17e-31	P:GO:0006814; P:GO:0006865; P:GO:0055085; F:GO:0015293; C:GO:0005886; C:GO:0016021	P:sodium ion transport; P:amino acid transport; P:transmembrane transport; F:symporter activity; C:plasma membrane; C:integral component of membrane	EC:7	Translocases
TRINITY_DN26031_c0_g1_i1	ANPRA_MOUSEAtrial natriuretic peptide receptor 1 OS=Mus musculus OX=10090 GN=Npr1 PE=1 SV=2	828	1.08e-51	P:GO:0006725; P:GO:0006796; P:GO:0007165; P:GO:0034641; P:GO:0044238; P:GO:1901360; P:GO:1901564; F:GO:0004383; F:GO:0005488; C:GO:0016020	P:cellular aromatic compound metabolic process; P:phosphate-containing compound metabolic process; P:signal transduction; P:cellular nitrogen compound metabolic process; P:primary metabolic process; P:organic cyclic compound metabolic process; P:organonitrogen compound metabolic process; F:guanylate cyclase activity; F:binding; C:membrane	EC:4; EC:4.6; EC:4.6.1.2	Lyases; Phosphorus-oxygen lyases; Guanylate cyclase
TRINITY_DN26007_c0_g1_i1	REEP6_BOVINReceptor expression-enhancing protein 6 OS=Bos taurus OX=9913 GN=REEP6 PE=1 SV=1	294	1.63e-15	C:GO:0005783; C:GO:0016020	C:endoplasmic reticulum; C:membrane
TRINITY_DN26086_c0_g1_i1	PV42A_ARATHSNF1-related protein kinase regulatory subunit gamma-like PV42a OS=Arabidopsis thaliana OX=3702 GN=PV42A PE=2 SV=1	802	1.88e-14	P:GO:0003006; P:GO:0007275	P:developmental process involved in reproduction; P:multicellular organism development
TRINITY_DN26065_c0_g1_i1	METL4_HUMANN(6)-adenine-specific methyltransferase METTL4 OS=Homo sapiens OX=9606 GN=METTL4 PE=1 SV=3	807	1.32e-49	P:GO:0032775; P:GO:0043484; P:GO:0090296; P:GO:0120049; P:GO:1902275; P:GO:1903108; F:GO:0008173; F:GO:0009007; C:GO:0005634; C:GO:0005759; C:GO:0005829	P:DNA methylation on adenine; P:regulation of RNA splicing; P:regulation of mitochondrial DNA replication; P:snRNA (adenine-N6)-methylation; P:regulation of chromatin organization; P:regulation of mitochondrial transcription; F:RNA methyltransferase activity; F:site-specific DNA-methyltransferase (adenine-specific) activity; C:nucleus; C:mitochondrial matrix; C:cytosol	EC:2.1; EC:2; EC:2.1.1.72; EC:2.1.1	Transferring one-carbon groups; Transferases; Site-specific DNA-methyltransferase (adenine-specific); Transferring one-carbon groups
TRINITY_DN26042_c0_g1_i1	FAT4_MOUSEProtocadherin Fat 4 OS=Mus musculus OX=10090 GN=Fat4 PE=1 SV=2	263	1.4e-15	P:GO:0001658; P:GO:0001736; P:GO:0003007; P:GO:0007009; P:GO:0007157; P:GO:0007219; P:GO:0008543; P:GO:0021987; P:GO:0035329; P:GO:0043931; P:GO:0048565; P:GO:0060122; P:GO:0072137; P:GO:0072307; F:GO:0005515; C:GO:0045177	P:branching involved in ureteric bud morphogenesis; P:establishment of planar polarity; P:heart morphogenesis; P:plasma membrane organization; P:heterophilic cell-cell adhesion via plasma membrane cell adhesion molecules; P:Notch signaling pathway; P:fibroblast growth factor receptor signaling pathway; P:cerebral cortex development; P:hippo signaling; P:ossification involved in bone maturation; P:digestive tract development; P:inner ear receptor cell stereocilium organization; P:condensed mesenchymal cell proliferation; P:regulation of metanephric nephron tubule epithelial cell differentiation; F:protein binding; C:apical part of cell
TRINITY_DN26075_c0_g1_i1	HMCN1_MOUSEHemicentin-1 OS=Mus musculus OX=10090 GN=Hmcn1 PE=1 SV=1	538	6.43e-38	P:GO:0009987; C:GO:0005737; C:GO:0030054; C:GO:0062023	P:cellular process; C:cytoplasm; C:cell junction; C:collagen-containing extracellular matrix
TRINITY_DN26008_c0_g1_i1	RL10_YEAST60S ribosomal protein L10 OS=Saccharomyces cerevisiae (strain ATCC 204508 / S288c) OX=559292 GN=RPL10 PE=1 SV=1	208	6.74e-31	P:GO:0000027; P:GO:0002181; P:GO:0006415; F:GO:0003735; C:GO:0022625	P:ribosomal large subunit assembly; P:cytoplasmic translation; P:translational termination; F:structural constituent of ribosome; C:cytosolic large ribosomal subunit
TRINITY_DN26015_c0_g1_i1	H331_CAEELHistone H3.3 type 1 OS=Caenorhabditis elegans OX=6239 GN=his-71 PE=1 SV=2	484	8.24e-83	F:GO:0003677; F:GO:0046982; C:GO:0000786; C:GO:0005634	F:DNA binding; F:protein heterodimerization activity; C:nucleosome; C:nucleus
TRINITY_DN26094_c0_g1_i1	RLMN2_PARUWProbable dual-specificity RNA methyltransferase RlmN 2 OS=Protochlamydia amoebophila (strain UWE25) OX=264201 GN=rlmN2 PE=3 SV=2	538	4.8e-32	P:GO:0034470; F:GO:0005488; F:GO:0008168	P:ncRNA processing; F:binding; F:methyltransferase activity	EC:2.1; EC:2; EC:2.1.1	Transferring one-carbon groups; Transferases; Transferring one-carbon groups
TRINITY_DN52497_c0_g1_i1	GUDU_DROMEArmadillo repeat-containing protein gudu OS=Drosophila melanogaster OX=7227 GN=gudu PE=2 SV=1	905	2.62e-30	P:GO:0007291	P:sperm individualization
TRINITY_DN52497_c3_g1_i1	ODAD2_HUMANOuter dynein arm-docking complex subunit 2 OS=Homo sapiens OX=9606 GN=ODAD2 PE=1 SV=1	534	4.58e-13	P:GO:0007017; P:GO:0007275; P:GO:0030030; C:GO:0005737; C:GO:0005856; C:GO:0005929	P:microtubule-based process; P:multicellular organism development; P:cell projection organization; C:cytoplasm; C:cytoskeleton; C:cilium
TRINITY_DN52454_c3_g1_i1	FLNA_DROMEFilamin-A OS=Drosophila melanogaster OX=7227 GN=cher PE=1 SV=2	1177	1.66e-08	P:GO:0007015; P:GO:0007275; P:GO:0007301; P:GO:0007610; P:GO:0032989; P:GO:0042221; P:GO:0050794; F:GO:0005515; C:GO:0005737; C:GO:0015629; C:GO:0016020; C:GO:0035324; C:GO:0071944; C:GO:0099512	P:actin filament organization; P:multicellular organism development; P:female germline ring canal formation; P:behavior; P:cellular component morphogenesis; P:response to chemical; P:regulation of cellular process; F:protein binding; C:cytoplasm; C:actin cytoskeleton; C:membrane; C:female germline ring canal; C:cell periphery; C:supramolecular fiber
TRINITY_DN52454_c5_g1_i1	ACTNB_DICDIInteraptin OS=Dictyostelium discoideum OX=44689 GN=abpD PE=1 SV=1	461	2.41e-11	P:GO:0007275; P:GO:0009847; P:GO:0098609; C:GO:0005635; C:GO:0005789	P:multicellular organism development; P:spore germination; P:cell-cell adhesion; C:nuclear envelope; C:endoplasmic reticulum membrane
TRINITY_DN52498_c1_g1_i1	RN145_MOUSERING finger protein 145 OS=Mus musculus OX=10090 GN=Rnf145 PE=1 SV=1	1823	5.36e-42	C:GO:0110165	C:cellular anatomical entity
TRINITY_DN52404_c0_g1_i1	LIPB1_HUMANLiprin-beta-1 OS=Homo sapiens OX=9606 GN=PPFIBP1 PE=1 SV=2	1409	2.73e-85	P:GO:0007155; P:GO:0050808; F:GO:0005515; C:GO:0005829; C:GO:0030054	P:cell adhesion; P:synapse organization; F:protein binding; C:cytosol; C:cell junction
TRINITY_DN52404_c0_g1_i2	LIPB1_HUMANLiprin-beta-1 OS=Homo sapiens OX=9606 GN=PPFIBP1 PE=1 SV=2	919	3.25e-83	P:GO:0007155; P:GO:0050808; F:GO:0005515; C:GO:0005829; C:GO:0030054	P:cell adhesion; P:synapse organization; F:protein binding; C:cytosol; C:cell junction
TRINITY_DN52488_c0_g1_i1	DNJA2_BOVINDnaJ homolog subfamily A member 2 OS=Bos taurus OX=9913 GN=DNAJA2 PE=2 SV=1	415	4.36e-42	P:GO:0006457; P:GO:0009408; P:GO:0050790; F:GO:0001671; F:GO:0005524; F:GO:0030544; F:GO:0046872; F:GO:0051082; C:GO:0005829; C:GO:0016020	P:protein folding; P:response to heat; P:regulation of catalytic activity; F:ATPase activator activity; F:ATP binding; F:Hsp70 protein binding; F:metal ion binding; F:unfolded protein binding; C:cytosol; C:membrane
TRINITY_DN52488_c0_g1_i2	DNJA2_BOVINDnaJ homolog subfamily A member 2 OS=Bos taurus OX=9913 GN=DNAJA2 PE=2 SV=1	438	2.2e-41	P:GO:0006457; P:GO:0009408; P:GO:0050790; F:GO:0001671; F:GO:0005524; F:GO:0030544; F:GO:0046872; F:GO:0051082; C:GO:0005829; C:GO:0016020	P:protein folding; P:response to heat; P:regulation of catalytic activity; F:ATPase activator activity; F:ATP binding; F:Hsp70 protein binding; F:metal ion binding; F:unfolded protein binding; C:cytosol; C:membrane
TRINITY_DN52462_c0_g1_i1	AKA14_RATA-kinase anchor protein 14 OS=Rattus norvegicus OX=10116 GN=Akap14 PE=2 SV=1	614	6.25e-22	P:GO:0007283; F:GO:0051018; C:GO:0005737; C:GO:0035686	P:spermatogenesis; F:protein kinase A binding; C:cytoplasm; C:sperm fibrous sheath
TRINITY_DN52490_c0_g1_i1	DYST_HUMANDystonin OS=Homo sapiens OX=9606 GN=DST PE=1 SV=4	899	3.42e-42	P:GO:0007010; F:GO:0005515; C:GO:0005737; C:GO:0005856; C:GO:0099512	P:cytoskeleton organization; F:protein binding; C:cytoplasm; C:cytoskeleton; C:supramolecular fiber
TRINITY_DN52490_c1_g1_i1	MACF1_MOUSEMicrotubule-actin cross-linking factor 1 OS=Mus musculus OX=10090 GN=Macf1 PE=1 SV=2	259	1.35e-07	P:GO:0015031; P:GO:0030334; P:GO:0050896; P:GO:0051128; P:GO:0090150; F:GO:0003779; F:GO:0008017; C:GO:0005737; C:GO:0015630; C:GO:0099513	P:protein transport; P:regulation of cell migration; P:response to stimulus; P:regulation of cellular component organization; P:establishment of protein localization to membrane; F:actin binding; F:microtubule binding; C:cytoplasm; C:microtubule cytoskeleton; C:polymeric cytoskeletal fiber
TRINITY_DN52480_c0_g1_i1	RL15B_PICMA60S ribosomal protein L15-2 OS=Picea mariana OX=3335 GN=SB62 PE=2 SV=1	773	3.63e-96	P:GO:0006412; F:GO:0003735; C:GO:0005840	P:translation; F:structural constituent of ribosome; C:ribosome
TRINITY_DN52480_c0_g1_i2	RL15B_PICMA60S ribosomal protein L15-2 OS=Picea mariana OX=3335 GN=SB62 PE=2 SV=1	782	1.16e-95	P:GO:0006412; F:GO:0003735; C:GO:0005840	P:translation; F:structural constituent of ribosome; C:ribosome
TRINITY_DN52434_c0_g1_i1	FAP24_MOUSEFanconi anemia core complex-associated protein 24 OS=Mus musculus OX=10090 GN=Faap24 PE=2 SV=1	560	2.01e-18	C:GO:0005634	C:nucleus
TRINITY_DN52453_c0_g1_i1	ADF6_ORYSJActin-depolymerizing factor 6 OS=Oryza sativa subsp. japonica OX=39947 GN=ADF6 PE=2 SV=2	604	3.41e-26	F:GO:0003779; C:GO:0005622	F:actin binding; C:intracellular anatomical structure
TRINITY_DN52453_c0_g1_i2	ADF6_ORYSJActin-depolymerizing factor 6 OS=Oryza sativa subsp. japonica OX=39947 GN=ADF6 PE=2 SV=2	673	9.14e-26	F:GO:0003779; C:GO:0005622	F:actin binding; C:intracellular anatomical structure
TRINITY_DN52476_c0_g1_i1	RS21_ARATH40S ribosomal protein S2-1 OS=Arabidopsis thaliana OX=3702 GN=RPS2A PE=2 SV=2	871	6.51e-112	P:GO:0006412; F:GO:0003729; F:GO:0003735; C:GO:0005886; C:GO:0009506; C:GO:0022627	P:translation; F:mRNA binding; F:structural constituent of ribosome; C:plasma membrane; C:plasmodesma; C:cytosolic small ribosomal subunit
TRINITY_DN52476_c0_g1_i2	RS21_ARATH40S ribosomal protein S2-1 OS=Arabidopsis thaliana OX=3702 GN=RPS2A PE=2 SV=2	905	9.8e-112	P:GO:0006412; F:GO:0003729; F:GO:0003735; C:GO:0005886; C:GO:0009506; C:GO:0022627	P:translation; F:mRNA binding; F:structural constituent of ribosome; C:plasma membrane; C:plasmodesma; C:cytosolic small ribosomal subunit
TRINITY_DN52428_c0_g1_i1	SUN2_HUMANSUN domain-containing protein 2 OS=Homo sapiens OX=9606 GN=SUN2 PE=1 SV=3	710	9.24e-25	P:GO:0006997; P:GO:0007097; P:GO:0065007; F:GO:0005515; F:GO:0043495; C:GO:0031224; C:GO:0031965	P:nucleus organization; P:nuclear migration; P:biological regulation; F:protein binding; F:protein-membrane adaptor activity; C:intrinsic component of membrane; C:nuclear membrane
TRINITY_DN52428_c0_g2_i1	SUN2_HUMANSUN domain-containing protein 2 OS=Homo sapiens OX=9606 GN=SUN2 PE=1 SV=3	710	9.24e-25	P:GO:0006997; P:GO:0007097; P:GO:0065007; F:GO:0005515; F:GO:0043495; C:GO:0031224; C:GO:0031965	P:nucleus organization; P:nuclear migration; P:biological regulation; F:protein binding; F:protein-membrane adaptor activity; C:intrinsic component of membrane; C:nuclear membrane
TRINITY_DN52428_c1_g1_i1	SUN1_MOUSESUN domain-containing protein 1 OS=Mus musculus OX=10090 GN=Sun1 PE=1 SV=2	317	5.41e-08	P:GO:0006998; P:GO:0007129; P:GO:0021817; P:GO:0051642; P:GO:0070197; P:GO:0090292; F:GO:0005521; F:GO:0140444; C:GO:0005639; C:GO:0031410; C:GO:0034993	P:nuclear envelope organization; P:homologous chromosome pairing at meiosis; P:nucleokinesis involved in cell motility in cerebral cortex radial glia guided migration; P:centrosome localization; P:meiotic attachment of telomere to nuclear envelope; P:nuclear matrix anchoring at nuclear membrane; F:lamin binding; F:cytoskeleton-nuclear membrane anchor activity; C:integral component of nuclear inner membrane; C:cytoplasmic vesicle; C:meiotic nuclear membrane microtubule tethering complex
TRINITY_DN52445_c0_g1_i1	RL38_DROME60S ribosomal protein L38 OS=Drosophila melanogaster OX=7227 GN=RpL38 PE=1 SV=1	320	1.41e-19	P:GO:0002181; F:GO:0003735; C:GO:0022625	P:cytoplasmic translation; F:structural constituent of ribosome; C:cytosolic large ribosomal subunit
TRINITY_DN52445_c0_g1_i2	RL38_DROME60S ribosomal protein L38 OS=Drosophila melanogaster OX=7227 GN=RpL38 PE=1 SV=1	334	1.63e-19	P:GO:0002181; F:GO:0003735; C:GO:0022625	P:cytoplasmic translation; F:structural constituent of ribosome; C:cytosolic large ribosomal subunit
TRINITY_DN52431_c0_g1_i1	ACTB_DICDICalcium-regulated actin-bundling protein OS=Dictyostelium discoideum OX=44689 GN=abpB PE=1 SV=1	953	9.47e-131	P:GO:0030046; P:GO:0051764; F:GO:0005509; F:GO:0051015; C:GO:0030175; C:GO:0030863; C:GO:0031143; C:GO:0031941; C:GO:0061836	P:parallel actin filament bundle assembly; P:actin crosslink formation; F:calcium ion binding; F:actin filament binding; C:filopodium; C:cortical cytoskeleton; C:pseudopodium; C:filamentous actin; C:intranuclear rod
TRINITY_DN52463_c0_g1_i1	ACSL1_CAVPOLong-chain-fatty-acid--CoA ligase 1 OS=Cavia porcellus OX=10141 GN=ACSL1 PE=2 SV=1	487	2.3e-35	P:GO:0006631; F:GO:0016405; F:GO:0016878; C:GO:0005737; C:GO:0016020; C:GO:0043231	P:fatty acid metabolic process; F:CoA-ligase activity; F:acid-thiol ligase activity; C:cytoplasm; C:membrane; C:intracellular membrane-bounded organelle	EC:6.2; EC:6; EC:6.2.1	Forming carbon-sulfur bonds; Ligases; Forming carbon-sulfur bonds
TRINITY_DN52418_c0_g1_i1	NDEL1_XENTRNuclear distribution protein nudE-like 1 OS=Xenopus tropicalis OX=8364 GN=ndel1 PE=2 SV=1	1725	5.2e-71	P:GO:0000226; P:GO:0006928; P:GO:0051649; P:GO:0051656; P:GO:0120035; P:GO:1903047; C:GO:0005815; C:GO:0099080	P:microtubule cytoskeleton organization; P:movement of cell or subcellular component; P:establishment of localization in cell; P:establishment of organelle localization; P:regulation of plasma membrane bounded cell projection organization; P:mitotic cell cycle process; C:microtubule organizing center; C:supramolecular complex
TRINITY_DN52447_c0_g1_i1	MDN1_HUMANMidasin OS=Homo sapiens OX=9606 GN=MDN1 PE=1 SV=2	359	4.76e-51	P:GO:0000027; P:GO:0006364; F:GO:0005524; F:GO:0016887; F:GO:0051082; C:GO:0005654; C:GO:0005730; C:GO:0005829; C:GO:0030687; C:GO:0045111	P:ribosomal large subunit assembly; P:rRNA processing; F:ATP binding; F:ATPase activity; F:unfolded protein binding; C:nucleoplasm; C:nucleolus; C:cytosol; C:preribosome, large subunit precursor; C:intermediate filament cytoskeleton	EC:3.6.1; EC:3.6; EC:3; EC:3.6.1.15	Acting on acid anhydrides; Acting on acid anhydrides; Hydrolases; Nucleoside-triphosphate phosphatase
TRINITY_DN52447_c1_g1_i1	MDN1_HUMANMidasin OS=Homo sapiens OX=9606 GN=MDN1 PE=1 SV=2	539	9.55e-96	P:GO:0000027; P:GO:0006364; F:GO:0005524; F:GO:0016887; F:GO:0051082; C:GO:0005654; C:GO:0005730; C:GO:0005829; C:GO:0030687; C:GO:0045111	P:ribosomal large subunit assembly; P:rRNA processing; F:ATP binding; F:ATPase activity; F:unfolded protein binding; C:nucleoplasm; C:nucleolus; C:cytosol; C:preribosome, large subunit precursor; C:intermediate filament cytoskeleton	EC:3.6.1; EC:3.6; EC:3; EC:3.6.1.15	Acting on acid anhydrides; Acting on acid anhydrides; Hydrolases; Nucleoside-triphosphate phosphatase
TRINITY_DN52447_c2_g1_i1	MDN1_HUMANMidasin OS=Homo sapiens OX=9606 GN=MDN1 PE=1 SV=2	412	9.62e-39	P:GO:0000027; P:GO:0006364; F:GO:0016887; F:GO:0051082; C:GO:0005654; C:GO:0005730; C:GO:0005829; C:GO:0030687; C:GO:0045111	P:ribosomal large subunit assembly; P:rRNA processing; F:ATPase activity; F:unfolded protein binding; C:nucleoplasm; C:nucleolus; C:cytosol; C:preribosome, large subunit precursor; C:intermediate filament cytoskeleton	EC:3.6.1; EC:3.6; EC:3; EC:3.6.1.15	Acting on acid anhydrides; Acting on acid anhydrides; Hydrolases; Nucleoside-triphosphate phosphatase
TRINITY_DN52470_c0_g1_i1	CALR_MOUSECalreticulin OS=Mus musculus OX=10090 GN=Calr PE=1 SV=1	1190	7.22e-107	P:GO:0000122; P:GO:0002502; P:GO:0006457; P:GO:0006611; P:GO:0008284; P:GO:0010595; P:GO:0010628; P:GO:0017148; P:GO:0030866; P:GO:0030968; P:GO:0033144; P:GO:0034504; P:GO:0040020; P:GO:0045665; P:GO:0045787; P:GO:0048387; P:GO:0050766; P:GO:0050821; P:GO:0090398; P:GO:1900026; P:GO:1901164; P:GO:1901224; P:GO:1901700; P:GO:2000510; F:GO:0003729; F:GO:0005178; F:GO:0005506; F:GO:0005509; F:GO:0030246; F:GO:0031625; F:GO:0042277; F:GO:0042562; F:GO:0050681; C:GO:0001669; C:GO:0005615; C:GO:0005635; C:GO:0005788; C:GO:0005790; C:GO:0005794; C:GO:0005829; C:GO:0005844; C:GO:0009897; C:GO:0016529; C:GO:0042824; C:GO:0044322; C:GO:0045335; C:GO:0048471; C:GO:0060473; C:GO:0062023	P:negative regulation of transcription by RNA polymerase II; P:peptide antigen assembly with MHC class I protein complex; P:protein folding; P:protein export from nucleus; P:positive regulation of cell population proliferation; P:positive regulation of endothelial cell migration; P:positive regulation of gene expression; P:negative regulation of translation; P:cortical actin cytoskeleton organization; P:endoplasmic reticulum unfolded protein response; P:negative regulation of intracellular steroid hormone receptor signaling pathway; P:protein localization to nucleus; P:regulation of meiotic nuclear division; P:negative regulation of neuron differentiation; P:positive regulation of cell cycle; P:negative regulation of retinoic acid receptor signaling pathway; P:positive regulation of phagocytosis; P:protein stabilization; P:cellular senescence; P:positive regulation of substrate adhesion-dependent cell spreading; P:negative regulation of trophoblast cell migration; P:positive regulation of NIK/NF-kappaB signaling; P:response to oxygen-containing compound; P:positive regulation of dendritic cell chemotaxis; F:mRNA binding; F:integrin binding; F:iron ion binding; F:calcium ion binding; F:carbohydrate binding; F:ubiquitin protein ligase binding; F:peptide binding; F:hormone binding; F:androgen receptor binding; C:acrosomal vesicle; C:extracellular space; C:nuclear envelope; C:endoplasmic reticulum lumen; C:smooth endoplasmic reticulum; C:Golgi apparatus; C:cytosol; C:polysome; C:external side of plasma membrane; C:sarcoplasmic reticulum; C:MHC class I peptide loading complex; C:endoplasmic reticulum quality control compartment; C:phagocytic vesicle; C:perinuclear region of cytoplasm; C:cortical granule; C:collagen-containing extracellular matrix
TRINITY_DN8726_c0_g1_i1	GME1_ORYSIGDP-mannose 3,5-epimerase 1 OS=Oryza sativa subsp. indica OX=39946 GN=OsI_032456 PE=2 SV=1	258	2.36e-30	F:GO:0016853	F:isomerase activity	EC:5	Isomerases
TRINITY_DN8769_c0_g1_i1	CREG2_MOUSEProtein CREG2 OS=Mus musculus OX=10090 GN=Creg2 PE=1 SV=1	387	1.37e-14	C:GO:0005737; C:GO:0012505; C:GO:0043231	C:cytoplasm; C:endomembrane system; C:intracellular membrane-bounded organelle
TRINITY_DN8723_c0_g1_i1	RS3_BOVIN40S ribosomal protein S3 OS=Bos taurus OX=9913 GN=RPS3 PE=2 SV=1	249	9.04e-43	P:GO:0007059; P:GO:0017148; P:GO:0031116; P:GO:0031397; P:GO:0032079; P:GO:0032743; P:GO:0042104; P:GO:0042769; P:GO:0043507; P:GO:0045738; P:GO:0050862; P:GO:0051092; P:GO:0051225; P:GO:0051301; P:GO:0061481; P:GO:0070301; P:GO:0071356; P:GO:1901224; P:GO:1902231; P:GO:1902546; P:GO:1905053; P:GO:2001272; F:GO:0000977; F:GO:0003729; F:GO:0003735; F:GO:0004520; F:GO:0008017; F:GO:0019901; F:GO:0030544; F:GO:0032357; F:GO:0032358; F:GO:0044390; F:GO:0044877; F:GO:0051018; F:GO:0051879; F:GO:0070181; F:GO:0097100; F:GO:0140078; C:GO:0005730; C:GO:0005743; C:GO:0005759; C:GO:0005783; C:GO:0005844; C:GO:0014069; C:GO:0022627; C:GO:0032587; C:GO:0071159; C:GO:0072686	P:chromosome segregation; P:negative regulation of translation; P:positive regulation of microtubule polymerization; P:negative regulation of protein ubiquitination; P:positive regulation of endodeoxyribonuclease activity; P:positive regulation of interleukin-2 production; P:positive regulation of activated T cell proliferation; P:DNA damage response, detection of DNA damage; P:positive regulation of JUN kinase activity; P:negative regulation of DNA repair; P:positive regulation of T cell receptor signaling pathway; P:positive regulation of NF-kappaB transcription factor activity; P:spindle assembly; P:cell division; P:response to TNF agonist; P:cellular response to hydrogen peroxide; P:cellular response to tumor necrosis factor; P:positive regulation of NIK/NF-kappaB signaling; P:positive regulation of intrinsic apoptotic signaling pathway in response to DNA damage; P:positive regulation of DNA N-glycosylase activity; P:positive regulation of base-excision repair; P:positive regulation of cysteine-type endopeptidase activity involved in execution phase of apoptosis; F:RNA polymerase II transcription regulatory region sequence-specific DNA binding; F:mRNA binding; F:structural constituent of ribosome; F:endodeoxyribonuclease activity; F:microtubule binding; F:protein kinase binding; F:Hsp70 protein binding; F:oxidized purine DNA binding; F:oxidized pyrimidine DNA binding; F:ubiquitin-like protein conjugating enzyme binding; F:protein-containing complex binding; F:protein kinase A binding; F:Hsp90 protein binding; F:small ribosomal subunit rRNA binding; F:supercoiled DNA binding; F:class I DNA-(apurinic or apyrimidinic site) endonuclease activity; C:nucleolus; C:mitochondrial inner membrane; C:mitochondrial matrix; C:endoplasmic reticulum; C:polysome; C:postsynaptic density; C:cytosolic small ribosomal subunit; C:ruffle membrane; C:NF-kappaB complex; C:mitotic spindle	EC:3.1; EC:4.2.99.18; EC:4.2; EC:3; EC:4	Acting on ester bonds; DNA-(apurinic or apyrimidinic site) lyase; Carbon-oxygen lyases; Hydrolases; Lyases
TRINITY_DN8723_c1_g1_i1	RS32_ARATH40S ribosomal protein S3-2 OS=Arabidopsis thaliana OX=3702 GN=RPS3B PE=1 SV=1	233	2.15e-10	F:GO:0003729; F:GO:0003735; C:GO:0009506; C:GO:0022627; C:GO:0042788	F:mRNA binding; F:structural constituent of ribosome; C:plasmodesma; C:cytosolic small ribosomal subunit; C:polysomal ribosome
TRINITY_DN8768_c0_g1_i1	MYLKA_DICDIMyosin light chain kinase A OS=Dictyostelium discoideum OX=44689 GN=mlkA PE=1 SV=2	225	6.26e-24	P:GO:0000281; P:GO:0019934; P:GO:0046777; P:GO:0050920; P:GO:0140582; F:GO:0000146; F:GO:0004687; F:GO:0005524; C:GO:0005737	P:mitotic cytokinesis; P:cGMP-mediated signaling; P:protein autophosphorylation; P:regulation of chemotaxis; P:adenylate cyclase-activating G protein-coupled cAMP receptor signaling pathway; F:microfilament motor activity; F:myosin light chain kinase activity; F:ATP binding; C:cytoplasm	EC:2.7.1; EC:2.7.11; EC:3.6.1; EC:2.7.11.18; EC:2.7; EC:3.6; EC:2; EC:3; EC:3.6.1.15	Transferring phosphorus-containing groups; Transferring phosphorus-containing groups; Acting on acid anhydrides; [Myosin light-chain] kinase; Transferring phosphorus-containing groups; Acting on acid anhydrides; Transferases; Hydrolases; Nucleoside-triphosphate phosphatase
TRINITY_DN8718_c0_g1_i1	EPI1_CAEELLaminin-like protein epi-1 OS=Caenorhabditis elegans OX=6239 GN=epi-1 PE=1 SV=1	371	8.66e-09	P:GO:0000003; P:GO:0001764; P:GO:0007414; P:GO:0009408; P:GO:0010950; P:GO:0040017; P:GO:0042127; P:GO:0051788; P:GO:0071711; C:GO:0005604	P:reproduction; P:neuron migration; P:axonal defasciculation; P:response to heat; P:positive regulation of endopeptidase activity; P:positive regulation of locomotion; P:regulation of cell population proliferation; P:response to misfolded protein; P:basement membrane organization; C:basement membrane
TRINITY_DN8749_c0_g1_i1	GBPA_SHEONGlcNAc-binding protein A OS=Shewanella oneidensis (strain MR-1) OX=211586 GN=gbpA PE=3 SV=2	218	7.15e-16	F:GO:0008061; C:GO:0005576	F:chitin binding; C:extracellular region
TRINITY_DN8746_c0_g1_i1	DYHC_HELCRDynein beta chain, ciliary OS=Heliocidaris crassispina OX=1043166 PE=1 SV=1	212	1.81e-33	P:GO:0003341; P:GO:0030030; F:GO:0005524; F:GO:0008569; C:GO:0005737; C:GO:0005874; C:GO:0030286; C:GO:0031514	P:cilium movement; P:cell projection organization; F:ATP binding; F:ATP-dependent microtubule motor activity, minus-end-directed; C:cytoplasm; C:microtubule; C:dynein complex; C:motile cilium	EC:3.6.1; EC:3.6; EC:3; EC:5.6.1.4; EC:3.6.1.15	Acting on acid anhydrides; Acting on acid anhydrides; Hydrolases; Minus-end-directed kinesin ATPase; Nucleoside-triphosphate phosphatase
TRINITY_DN8765_c0_g1_i1	GATA3_DANRETranscription factor GATA-3 OS=Danio rerio OX=7955 GN=gata3 PE=2 SV=1	293	7.19e-25	P:GO:0000122; P:GO:0002520; P:GO:0008284; P:GO:0008543; P:GO:0021514; P:GO:0030856; P:GO:0031101; P:GO:0043049; P:GO:0045165; P:GO:0048702; P:GO:0050769; P:GO:0061026; P:GO:2001224; F:GO:0000978; F:GO:0000981; F:GO:0046872	P:negative regulation of transcription by RNA polymerase II; P:immune system development; P:positive regulation of cell population proliferation; P:fibroblast growth factor receptor signaling pathway; P:ventral spinal cord interneuron differentiation; P:regulation of epithelial cell differentiation; P:fin regeneration; P:otic placode formation; P:cell fate commitment; P:embryonic neurocranium morphogenesis; P:positive regulation of neurogenesis; P:cardiac muscle tissue regeneration; P:positive regulation of neuron migration; F:RNA polymerase II cis-regulatory region sequence-specific DNA binding; F:DNA-binding transcription factor activity, RNA polymerase II-specific; F:metal ion binding
TRINITY_DN8713_c0_g1_i1	RACC_DICDIRho-related protein racC OS=Dictyostelium discoideum OX=44689 GN=racC PE=1 SV=1	223	2.85e-31	P:GO:0000281; P:GO:0007163; P:GO:0007264; P:GO:0008360; P:GO:0014065; P:GO:0016477; P:GO:0030838; P:GO:0030865; P:GO:0043652; P:GO:0045184; P:GO:1901610; P:GO:1903669; F:GO:0003924; F:GO:0005525; F:GO:0019901; F:GO:0019904; C:GO:0005829; C:GO:0005856; C:GO:0005886; C:GO:0005938; C:GO:0031252; C:GO:0031410; C:GO:0042995; C:GO:0043231	P:mitotic cytokinesis; P:establishment or maintenance of cell polarity; P:small GTPase mediated signal transduction; P:regulation of cell shape; P:phosphatidylinositol 3-kinase signaling; P:cell migration; P:positive regulation of actin filament polymerization; P:cortical cytoskeleton organization; P:engulfment of apoptotic cell; P:establishment of protein localization; P:positive regulation of vesicle transport along microtubule; P:positive regulation of chemorepellent activity; F:GTPase activity; F:GTP binding; F:protein kinase binding; F:protein domain specific binding; C:cytosol; C:cytoskeleton; C:plasma membrane; C:cell cortex; C:cell leading edge; C:cytoplasmic vesicle; C:cell projection; C:intracellular membrane-bounded organelle	EC:3.6.1; EC:3.6; EC:3; EC:3.6.1.15	Acting on acid anhydrides; Acting on acid anhydrides; Hydrolases; Nucleoside-triphosphate phosphatase
TRINITY_DN8793_c0_g1_i1	ACT1_CAEELActin-1 OS=Caenorhabditis elegans OX=6239 GN=act-1 PE=1 SV=1	349	1.87e-67	P:GO:0000281; P:GO:0009792; P:GO:0030866; F:GO:0005200; F:GO:0005524; C:GO:0005737; C:GO:0005856	P:mitotic cytokinesis; P:embryo development ending in birth or egg hatching; P:cortical actin cytoskeleton organization; F:structural constituent of cytoskeleton; F:ATP binding; C:cytoplasm; C:cytoskeleton
TRINITY_DN8700_c0_g1_i1	RMD5A_XENLAE3 ubiquitin-protein ligase RMND5A OS=Xenopus laevis OX=8355 GN=rmnd5a PE=1 SV=1	215	1.2e-28	P:GO:0000209; F:GO:0046872; F:GO:0061630; C:GO:0000151; C:GO:0005654; C:GO:0005829	P:protein polyubiquitination; F:metal ion binding; F:ubiquitin protein ligase activity; C:ubiquitin ligase complex; C:nucleoplasm; C:cytosol	EC:2	Transferases
TRINITY_DN8734_c0_g1_i1	CTRO_RATCitron rho-interacting kinase OS=Rattus norvegicus OX=10116 GN=Cit PE=1 SV=1	419	1.99e-29	P:GO:0000086; P:GO:0001889; P:GO:0007030; P:GO:0008064; P:GO:0048523; P:GO:0048699; F:GO:0004674; F:GO:0005515; C:GO:0005634; C:GO:0005829; C:GO:0030496; C:GO:0031985; C:GO:0032154; C:GO:0043025	P:G2/M transition of mitotic cell cycle; P:liver development; P:Golgi organization; P:regulation of actin polymerization or depolymerization; P:negative regulation of cellular process; P:generation of neurons; F:protein serine/threonine kinase activity; F:protein binding; C:nucleus; C:cytosol; C:midbody; C:Golgi cisterna; C:cleavage furrow; C:neuronal cell body	EC:2.7.1; EC:2.7.11; EC:2.7; EC:2	Transferring phosphorus-containing groups; Transferring phosphorus-containing groups; Transferring phosphorus-containing groups; Transferases
TRINITY_DN8734_c0_g2_i1	CTRO_RATCitron rho-interacting kinase OS=Rattus norvegicus OX=10116 GN=Cit PE=1 SV=1	419	1.99e-29	P:GO:0000086; P:GO:0001889; P:GO:0007030; P:GO:0008064; P:GO:0048523; P:GO:0048699; F:GO:0004674; F:GO:0005515; C:GO:0005634; C:GO:0005829; C:GO:0030496; C:GO:0031985; C:GO:0032154; C:GO:0043025	P:G2/M transition of mitotic cell cycle; P:liver development; P:Golgi organization; P:regulation of actin polymerization or depolymerization; P:negative regulation of cellular process; P:generation of neurons; F:protein serine/threonine kinase activity; F:protein binding; C:nucleus; C:cytosol; C:midbody; C:Golgi cisterna; C:cleavage furrow; C:neuronal cell body	EC:2.7.1; EC:2.7.11; EC:2.7; EC:2	Transferring phosphorus-containing groups; Transferring phosphorus-containing groups; Transferring phosphorus-containing groups; Transferases
TRINITY_DN8755_c0_g1_i1	KDM5A_HUMANLysine-specific demethylase 5A OS=Homo sapiens OX=9606 GN=KDM5A PE=1 SV=3	324	2.82e-17	P:GO:0032501; P:GO:0034720; P:GO:0045893; P:GO:0051090; F:GO:0000976; F:GO:0008270; F:GO:0034647; F:GO:0034648; F:GO:0035064; C:GO:0031981	P:multicellular organismal process; P:histone H3-K4 demethylation; P:positive regulation of transcription, DNA-templated; P:regulation of DNA-binding transcription factor activity; F:transcription regulatory region sequence-specific DNA binding; F:zinc ion binding; F:histone demethylase activity (H3-trimethyl-K4 specific); F:histone demethylase activity (H3-dimethyl-K4 specific); F:methylated histone binding; C:nuclear lumen	EC:1.14.11.67	[Histone H3]-trimethyl-L-lysine(4) demethylase
TRINITY_DN8755_c0_g2_i1	KDM5A_HUMANLysine-specific demethylase 5A OS=Homo sapiens OX=9606 GN=KDM5A PE=1 SV=3	324	2.82e-17	P:GO:0032501; P:GO:0034720; P:GO:0045893; P:GO:0051090; F:GO:0000976; F:GO:0008270; F:GO:0034647; F:GO:0034648; F:GO:0035064; C:GO:0031981	P:multicellular organismal process; P:histone H3-K4 demethylation; P:positive regulation of transcription, DNA-templated; P:regulation of DNA-binding transcription factor activity; F:transcription regulatory region sequence-specific DNA binding; F:zinc ion binding; F:histone demethylase activity (H3-trimethyl-K4 specific); F:histone demethylase activity (H3-dimethyl-K4 specific); F:methylated histone binding; C:nuclear lumen	EC:1.14.11.67	[Histone H3]-trimethyl-L-lysine(4) demethylase
TRINITY_DN2026_c0_g1_i1	CHIA_BOVINAcidic mammalian chitinase OS=Bos taurus OX=9913 GN=CHIA PE=1 SV=1	334	1.38e-32	P:GO:0006954; P:GO:0009057; F:GO:0004553; C:GO:0005576	P:inflammatory response; P:macromolecule catabolic process; F:hydrolase activity, hydrolyzing O-glycosyl compounds; C:extracellular region	EC:3.2; EC:3; EC:3.2.1	Glycosylases; Hydrolases; Glycosylases
TRINITY_DN2015_c0_g1_i1	SVOP_XENLASynaptic vesicle 2-related protein OS=Xenopus laevis OX=8355 GN=svop PE=2 SV=1	308	3.4e-13	C:GO:0110165	C:cellular anatomical entity
TRINITY_DN2005_c0_g1_i1	RL31_PAROL60S ribosomal protein L31 OS=Paralichthys olivaceus OX=8255 GN=rpl31 PE=2 SV=1	514	8.47e-43	P:GO:0006412; F:GO:0003735; C:GO:0005840	P:translation; F:structural constituent of ribosome; C:ribosome
TRINITY_DN2035_c0_g1_i1	CAND2_HUMANCullin-associated NEDD8-dissociated protein 2 OS=Homo sapiens OX=9606 GN=CAND2 PE=1 SV=3	226	2.73e-17	P:GO:0010265; P:GO:0016567; P:GO:0045893; F:GO:0005515; C:GO:0005634; C:GO:0005829	P:SCF complex assembly; P:protein ubiquitination; P:positive regulation of transcription, DNA-templated; F:protein binding; C:nucleus; C:cytosol
TRINITY_DN2013_c0_g1_i1	RCC1_XENLARegulator of chromosome condensation OS=Xenopus laevis OX=8355 GN=rcc1 PE=2 SV=1	360	2.03e-12	P:GO:0009987; C:GO:0043226; C:GO:0043229	P:cellular process; C:organelle; C:intracellular organelle
TRINITY_DN2013_c0_g2_i1	RCC1_XENLARegulator of chromosome condensation OS=Xenopus laevis OX=8355 GN=rcc1 PE=2 SV=1	360	2.03e-12	P:GO:0009987; C:GO:0043226; C:GO:0043229	P:cellular process; C:organelle; C:intracellular organelle
TRINITY_DN2078_c0_g1_i1	RS28A_SCHPO40S ribosomal protein S28-A OS=Schizosaccharomyces pombe (strain 972 / ATCC 24843) OX=284812 GN=rps2801 PE=3 SV=1	291	8.69e-30	P:GO:0000028; P:GO:0002181; P:GO:0030490; F:GO:0003735; C:GO:0022627	P:ribosomal small subunit assembly; P:cytoplasmic translation; P:maturation of SSU-rRNA; F:structural constituent of ribosome; C:cytosolic small ribosomal subunit
TRINITY_DN2078_c0_g2_i1	RS28A_SCHPO40S ribosomal protein S28-A OS=Schizosaccharomyces pombe (strain 972 / ATCC 24843) OX=284812 GN=rps2801 PE=3 SV=1	288	8.36e-30	P:GO:0000028; P:GO:0002181; P:GO:0030490; F:GO:0003735; C:GO:0022627	P:ribosomal small subunit assembly; P:cytoplasmic translation; P:maturation of SSU-rRNA; F:structural constituent of ribosome; C:cytosolic small ribosomal subunit
TRINITY_DN2062_c0_g1_i1	LAT1_MOUSELarge neutral amino acids transporter small subunit 1 OS=Mus musculus OX=10090 GN=Slc7a5 PE=1 SV=2	714	6.33e-18	P:GO:0003333; P:GO:0010468; P:GO:0015807; F:GO:0015179; C:GO:0005622; C:GO:0098590	P:amino acid transmembrane transport; P:regulation of gene expression; P:L-amino acid transport; F:L-amino acid transmembrane transporter activity; C:intracellular anatomical structure; C:plasma membrane region	EC:7	Translocases
TRINITY_DN2054_c0_g1_i1	TF211_SCHPOTransposon Tf2-11 polyprotein OS=Schizosaccharomyces pombe (strain 972 / ATCC 24843) OX=284812 GN=Tf2-11 PE=3 SV=1	310	5.07e-18	P:GO:0090304; F:GO:0016740; F:GO:0016787	P:nucleic acid metabolic process; F:transferase activity; F:hydrolase activity	EC:2; EC:3	Transferases; Hydrolases
TRINITY_DN2010_c0_g1_i1	GSTK1_MOUSEGlutathione S-transferase kappa 1 OS=Mus musculus OX=10090 GN=Gstk1 PE=1 SV=3	257	7.72e-39	P:GO:0006749; P:GO:0030855; P:GO:0098869; F:GO:0004364; F:GO:0004602; C:GO:0005759; C:GO:0005777	P:glutathione metabolic process; P:epithelial cell differentiation; P:cellular oxidant detoxification; F:glutathione transferase activity; F:glutathione peroxidase activity; C:mitochondrial matrix; C:peroxisome	EC:2.5.1; EC:2.5.1.18; EC:1.11; EC:2.5; EC:1; EC:2; EC:1.11.1; EC:1.11.1.9	Transferring alkyl or aryl groups, other than methyl groups; Glutathione transferase; Acting on a peroxide as acceptor; Transferring alkyl or aryl groups, other than methyl groups; Oxidoreductases; Transferases; Acting on a peroxide as acceptor; Glutathione peroxidase
TRINITY_DN2011_c0_g1_i1	RL353_ARATH60S ribosomal protein L35-3 OS=Arabidopsis thaliana OX=3702 GN=RPL35C PE=2 SV=1	508	1.77e-41	P:GO:0000463; P:GO:0006412; F:GO:0003729; F:GO:0003735; C:GO:0022625	P:maturation of LSU-rRNA from tricistronic rRNA transcript (SSU-rRNA, 5.8S rRNA, LSU-rRNA); P:translation; F:mRNA binding; F:structural constituent of ribosome; C:cytosolic large ribosomal subunit
TRINITY_DN2090_c0_g1_i1	RL111_ARATH60S ribosomal protein L11-1 OS=Arabidopsis thaliana OX=3702 GN=RPL11A PE=2 SV=2	235	9.17e-29	P:GO:0006412; F:GO:0003729; F:GO:0003735; F:GO:0005515; F:GO:0019843; C:GO:0005773; C:GO:0009506; C:GO:0022625	P:translation; F:mRNA binding; F:structural constituent of ribosome; F:protein binding; F:rRNA binding; C:vacuole; C:plasmodesma; C:cytosolic large ribosomal subunit
TRINITY_DN2090_c1_g1_i1	RL11_BOVIN60S ribosomal protein L11 OS=Bos taurus OX=9913 GN=RPL11 PE=2 SV=3	391	1.71e-62	P:GO:0006412; P:GO:0032435; P:GO:0034504; P:GO:1901798; F:GO:0003735; F:GO:0019843; C:GO:0005654; C:GO:0005730; C:GO:0022625	P:translation; P:negative regulation of proteasomal ubiquitin-dependent protein catabolic process; P:protein localization to nucleus; P:positive regulation of signal transduction by p53 class mediator; F:structural constituent of ribosome; F:rRNA binding; C:nucleoplasm; C:nucleolus; C:cytosolic large ribosomal subunit
TRINITY_DN2028_c0_g1_i1	FCN2_RATFicolin-2 OS=Rattus norvegicus OX=10116 GN=Fcn2 PE=2 SV=1	507	1.4e-38	P:GO:0002376; P:GO:0009987; P:GO:0048518; P:GO:0050896; F:GO:0005488; C:GO:0110165	P:immune system process; P:cellular process; P:positive regulation of biological process; P:response to stimulus; F:binding; C:cellular anatomical entity
TRINITY_DN2003_c0_g1_i1	RL151_ARATH60S ribosomal protein L15-1 OS=Arabidopsis thaliana OX=3702 GN=RPL15A PE=2 SV=1	428	5.66e-63	P:GO:0002181; F:GO:0003729; F:GO:0003735; C:GO:0005774; C:GO:0005886; C:GO:0022625; C:GO:0042788	P:cytoplasmic translation; F:mRNA binding; F:structural constituent of ribosome; C:vacuolar membrane; C:plasma membrane; C:cytosolic large ribosomal subunit; C:polysomal ribosome
TRINITY_DN26189_c0_g1_i1	TAF2_MOUSETranscription initiation factor TFIID subunit 2 OS=Mus musculus OX=10090 GN=Taf2 PE=2 SV=2	312	2.33e-19	P:GO:0009987; F:GO:0005488; C:GO:0016591; C:GO:0090575	P:cellular process; F:binding; C:RNA polymerase II, holoenzyme; C:RNA polymerase II transcription regulator complex
TRINITY_DN26149_c0_g1_i1	XDH_DICDIXanthine dehydrogenase OS=Dictyostelium discoideum OX=44689 GN=xdh PE=3 SV=1	379	2.73e-21	P:GO:0044237; F:GO:0016491; F:GO:0050660; F:GO:0051536	P:cellular metabolic process; F:oxidoreductase activity; F:flavin adenine dinucleotide binding; F:iron-sulfur cluster binding	EC:1	Oxidoreductases
TRINITY_DN26173_c0_g1_i1	TPP1_RATTripeptidyl-peptidase 1 OS=Rattus norvegicus OX=10116 GN=Tpp1 PE=1 SV=1	307	4.93e-16	P:GO:0006508; P:GO:0007399; P:GO:0044248; P:GO:1901565; F:GO:0004175; F:GO:0008240; F:GO:0008289; F:GO:0042277; F:GO:0043167; F:GO:0097367; C:GO:0012505; C:GO:0031410; C:GO:0043231	P:proteolysis; P:nervous system development; P:cellular catabolic process; P:organonitrogen compound catabolic process; F:endopeptidase activity; F:tripeptidyl-peptidase activity; F:lipid binding; F:peptide binding; F:ion binding; F:carbohydrate derivative binding; C:endomembrane system; C:cytoplasmic vesicle; C:intracellular membrane-bounded organelle	EC:3.4.99; EC:3.4.21; EC:3.4; EC:3; EC:3.4.14.10; EC:3.4.14.9	Acting on peptide bonds (peptidases); Acting on peptide bonds (peptidases); Acting on peptide bonds (peptidases); Hydrolases; Tripeptidyl-peptidase II; Tripeptidyl-peptidase I
TRINITY_DN26187_c0_g1_i1	PSA1_DICDIProteasome subunit alpha type-1 OS=Dictyostelium discoideum OX=44689 GN=psmA1 PE=3 SV=1	385	9.74e-47	P:GO:0010499; P:GO:0043161; F:GO:0004175; C:GO:0005634; C:GO:0005737; C:GO:0019773	P:proteasomal ubiquitin-independent protein catabolic process; P:proteasome-mediated ubiquitin-dependent protein catabolic process; F:endopeptidase activity; C:nucleus; C:cytoplasm; C:proteasome core complex, alpha-subunit complex	EC:3.4.99; EC:3.4; EC:3	Acting on peptide bonds (peptidases); Acting on peptide bonds (peptidases); Hydrolases
TRINITY_DN26134_c0_g1_i1	CE104_RATCentrosomal protein of 104 kDa OS=Rattus norvegicus OX=10116 GN=Cep104 PE=2 SV=3	213	1.27e-15	F:GO:0016594; F:GO:0016595; F:GO:0016596; C:GO:0005815; C:GO:0042995	F:glycine binding; F:glutamate binding; F:thienylcyclohexylpiperidine binding; C:microtubule organizing center; C:cell projection
TRINITY_DN26190_c0_g1_i1	RL40_NEUCRUbiquitin-60S ribosomal protein L40 OS=Neurospora crassa (strain ATCC 24698 / 74-OR23-1A / CBS 708.71 / DSM 1257 / FGSC 987) OX=367110 GN=crp-79 PE=1 SV=2	294	9.84e-43	P:GO:0006412; P:GO:0016567; P:GO:0019941; F:GO:0003735; F:GO:0031386; F:GO:0031625; C:GO:0005634; C:GO:0005737; C:GO:0005840	P:translation; P:protein ubiquitination; P:modification-dependent protein catabolic process; F:structural constituent of ribosome; F:protein tag; F:ubiquitin protein ligase binding; C:nucleus; C:cytoplasm; C:ribosome
TRINITY_DN26182_c0_g1_i1	RNF14_HUMANE3 ubiquitin-protein ligase RNF14 OS=Homo sapiens OX=9606 GN=RNF14 PE=1 SV=1	396	2.56e-26	P:GO:0016567; P:GO:0045893; P:GO:0060765; F:GO:0019787; F:GO:0050681; C:GO:0005654; C:GO:0005829	P:protein ubiquitination; P:positive regulation of transcription, DNA-templated; P:regulation of androgen receptor signaling pathway; F:ubiquitin-like protein transferase activity; F:androgen receptor binding; C:nucleoplasm; C:cytosol	EC:2	Transferases
TRINITY_DN26145_c0_g1_i1	SPEE_MOUSESpermidine synthase OS=Mus musculus OX=10090 GN=Srm PE=1 SV=1	333	1.08e-32	P:GO:0008295; P:GO:1990830; F:GO:0004766; F:GO:0042803	P:spermidine biosynthetic process; P:cellular response to leukemia inhibitory factor; F:spermidine synthase activity; F:protein homodimerization activity	EC:2.5.1; EC:2.5.1.16; EC:2.5; EC:2	Transferring alkyl or aryl groups, other than methyl groups; Spermidine synthase; Transferring alkyl or aryl groups, other than methyl groups; Transferases
TRINITY_DN26108_c0_g1_i1	MIEN1_BOVINMigration and invasion enhancer 1 OS=Bos taurus OX=9913 GN=MIEN1 PE=3 SV=1	384	6.43e-10	C:GO:0005622	C:intracellular anatomical structure
TRINITY_DN26166_c0_g1_i1	HMP_OCEIHFlavohemoprotein OS=Oceanobacillus iheyensis (strain DSM 14371 / CIP 107618 / JCM 11309 / KCTC 3954 / HTE831) OX=221109 GN=hmp PE=3 SV=1	371	4.4e-19	F:GO:0005488	F:binding
TRINITY_DN26129_c0_g1_i1	KC1_DICDICasein kinase I OS=Dictyostelium discoideum OX=44689 GN=cak1-1 PE=1 SV=1	251	1.37e-33	P:GO:0006281; P:GO:0006897; P:GO:0018105; F:GO:0005524; F:GO:0106310; F:GO:0106311; C:GO:0005634; C:GO:0005737; C:GO:0005813	P:DNA repair; P:endocytosis; P:peptidyl-serine phosphorylation; F:ATP binding; F:protein serine kinase activity; F:protein threonine kinase activity; C:nucleus; C:cytoplasm; C:centrosome	EC:2.7.1; EC:2.7.11; EC:2.7.11.1; EC:2.7; EC:2	Transferring phosphorus-containing groups; Transferring phosphorus-containing groups; Non-specific serine/threonine protein kinase; Transferring phosphorus-containing groups; Transferases
TRINITY_DN26129_c1_g1_i1	CK12_TRYBBCasein kinase I isoform 2 OS=Trypanosoma brucei brucei OX=5702 GN=CK1.2 PE=1 SV=1	239	1.28e-23	P:GO:0016310; P:GO:2000058; F:GO:0000166; F:GO:0004674; F:GO:0043167	P:phosphorylation; P:regulation of ubiquitin-dependent protein catabolic process; F:nucleotide binding; F:protein serine/threonine kinase activity; F:ion binding	EC:2.7.1; EC:2.7.11; EC:2.7; EC:2	Transferring phosphorus-containing groups; Transferring phosphorus-containing groups; Transferring phosphorus-containing groups; Transferases
TRINITY_DN26140_c0_g1_i1	DNJB4_HUMANDnaJ homolog subfamily B member 4 OS=Homo sapiens OX=9606 GN=DNAJB4 PE=1 SV=1	297	1.12e-30	P:GO:0006986; P:GO:0009408; P:GO:0051085; F:GO:0001671; F:GO:0051082; F:GO:0051087; C:GO:0005654; C:GO:0005829; C:GO:0005886	P:response to unfolded protein; P:response to heat; P:chaperone cofactor-dependent protein refolding; F:ATPase activator activity; F:unfolded protein binding; F:chaperone binding; C:nucleoplasm; C:cytosol; C:plasma membrane
TRINITY_DN43328_c0_g1_i1	YRD6_CAEELUncharacterized protein K02A2.6 OS=Caenorhabditis elegans OX=6239 GN=K02A2.6 PE=4 SV=1	221	2.83e-10	F:GO:0005488	F:binding
TRINITY_DN43307_c0_g1_i1	SDF2_MOUSEStromal cell-derived factor 2 OS=Mus musculus OX=10090 GN=Sdf2 PE=1 SV=1	326	2.97e-37	P:GO:0044267; C:GO:0005783	P:cellular protein metabolic process; C:endoplasmic reticulum
TRINITY_DN43303_c0_g1_i1	IMPA4_ARATHImportin subunit alpha-4 OS=Arabidopsis thaliana OX=3702 GN=IMPA4 PE=1 SV=1	614	1.59e-38	P:GO:0006606; P:GO:0030581; P:GO:0080034; F:GO:0005515; C:GO:0005634; C:GO:0005829	P:protein import into nucleus; P:symbiont intracellular protein transport in host; P:host response to induction by symbiont of tumor, nodule or growth in host; F:protein binding; C:nucleus; C:cytosol
TRINITY_DN43312_c0_g1_i1	RZ22A_ARATHSerine/arginine-rich splicing factor RSZ22A OS=Arabidopsis thaliana OX=3702 GN=RSZ22A PE=1 SV=1	394	3.83e-07	P:GO:0006397; P:GO:0008380; F:GO:0003729; F:GO:0005515; C:GO:0005730; C:GO:0005829	P:mRNA processing; P:RNA splicing; F:mRNA binding; F:protein binding; C:nucleolus; C:cytosol
TRINITY_DN43340_c0_g1_i1	SUZ12_DROMEPolycomb protein Su(z)12 OS=Drosophila melanogaster OX=7227 GN=Su(z)12 PE=1 SV=1	226	3.4e-14	P:GO:0016458; P:GO:0022008; P:GO:0034968; P:GO:0045892; P:GO:2001229; F:GO:0005515; F:GO:0031490; F:GO:0031491; F:GO:0042054; C:GO:0000785; C:GO:0035098	P:gene silencing; P:neurogenesis; P:histone lysine methylation; P:negative regulation of transcription, DNA-templated; P:negative regulation of response to gamma radiation; F:protein binding; F:chromatin DNA binding; F:nucleosome binding; F:histone methyltransferase activity; C:chromatin; C:ESC/E(Z) complex	EC:2.1; EC:2; EC:2.1.1	Transferring one-carbon groups; Transferases; Transferring one-carbon groups
TRINITY_DN43340_c0_g2_i1	SUZ12_DROMEPolycomb protein Su(z)12 OS=Drosophila melanogaster OX=7227 GN=Su(z)12 PE=1 SV=1	226	8.67e-14	P:GO:0010468; P:GO:0010605; P:GO:0022008; P:GO:0034968; P:GO:2001229; F:GO:0003677; F:GO:0005515; F:GO:0031491; C:GO:0035098	P:regulation of gene expression; P:negative regulation of macromolecule metabolic process; P:neurogenesis; P:histone lysine methylation; P:negative regulation of response to gamma radiation; F:DNA binding; F:protein binding; F:nucleosome binding; C:ESC/E(Z) complex
TRINITY_DN43326_c0_g1_i1	MLXIP_MOUSEMLX-interacting protein OS=Mus musculus OX=10090 GN=Mlxip PE=1 SV=1	641	8.05e-22	P:GO:0006913; P:GO:0045944; F:GO:0000978; F:GO:0001228; F:GO:0005515; C:GO:0005634; C:GO:0005739; C:GO:0016020	P:nucleocytoplasmic transport; P:positive regulation of transcription by RNA polymerase II; F:RNA polymerase II cis-regulatory region sequence-specific DNA binding; F:DNA-binding transcription activator activity, RNA polymerase II-specific; F:protein binding; C:nucleus; C:mitochondrion; C:membrane
TRINITY_DN43326_c0_g2_i1	MLXIP_MOUSEMLX-interacting protein OS=Mus musculus OX=10090 GN=Mlxip PE=1 SV=1	645	8.52e-22	P:GO:0006913; P:GO:0045944; F:GO:0000978; F:GO:0001228; F:GO:0005515; C:GO:0005634; C:GO:0005739; C:GO:0016020	P:nucleocytoplasmic transport; P:positive regulation of transcription by RNA polymerase II; F:RNA polymerase II cis-regulatory region sequence-specific DNA binding; F:DNA-binding transcription activator activity, RNA polymerase II-specific; F:protein binding; C:nucleus; C:mitochondrion; C:membrane
TRINITY_DN43326_c0_g3_i1	MLXIP_MOUSEMLX-interacting protein OS=Mus musculus OX=10090 GN=Mlxip PE=1 SV=1	645	8.52e-22	P:GO:0006913; P:GO:0045944; F:GO:0000978; F:GO:0001228; F:GO:0005515; C:GO:0005634; C:GO:0005739; C:GO:0016020	P:nucleocytoplasmic transport; P:positive regulation of transcription by RNA polymerase II; F:RNA polymerase II cis-regulatory region sequence-specific DNA binding; F:DNA-binding transcription activator activity, RNA polymerase II-specific; F:protein binding; C:nucleus; C:mitochondrion; C:membrane
TRINITY_DN43395_c0_g1_i1	TWF2_PONABTwinfilin-2 (Fragment) OS=Pongo abelii OX=9601 GN=TWF2 PE=3 SV=1	336	1.85e-19	C:GO:0005622	C:intracellular anatomical structure
TRINITY_DN43361_c0_g1_i1	HSP70_ONCVOHeat shock 70 kDa protein (Fragment) OS=Onchocerca volvulus OX=6282 PE=2 SV=2	490	3.36e-96	F:GO:0005524	F:ATP binding
TRINITY_DN43344_c0_g1_i1	CATL1_CHICKProcathepsin L (Fragments) OS=Gallus gallus OX=9031 GN=CTSL PE=1 SV=1	231	5.47e-32	P:GO:0006955; P:GO:0016540; P:GO:0031638; P:GO:0051603; F:GO:0004197; C:GO:0005615; C:GO:0005764; C:GO:0016324; C:GO:0042583	P:immune response; P:protein autoprocessing; P:zymogen activation; P:proteolysis involved in cellular protein catabolic process; F:cysteine-type endopeptidase activity; C:extracellular space; C:lysosome; C:apical plasma membrane; C:chromaffin granule	EC:3.4.22; EC:3.4.22.1; EC:3.4.99; EC:3.4.22.41; EC:3.4.22.40; EC:3.4.22.34; EC:3.4.22.8; EC:3.4.22.28; EC:3.4.22.16; EC:3.4.22.27; EC:3.4.22.38; EC:3.4.22.15; EC:3.4.22.14; EC:3.4; EC:3	Acting on peptide bonds (peptidases); Cathepsin B; Acting on peptide bonds (peptidases); Cathepsin F; Bleomycin hydrolase; Legumain; Clostripain; Picornain 3C; Cathepsin H; Cathepsin S; Cathepsin K; Cathepsin L; Actinidain; Acting on peptide bonds (peptidases); Hydrolases
TRINITY_DN43325_c0_g1_i1	G6PI_RABITGlucose-6-phosphate isomerase OS=Oryctolagus cuniculus OX=9986 GN=GPI PE=1 SV=3	568	1.15e-99	P:GO:0006094; P:GO:0006096; P:GO:0007165; P:GO:0051156; F:GO:0004347; F:GO:0005125; C:GO:0005615; C:GO:0005737	P:gluconeogenesis; P:glycolytic process; P:signal transduction; P:glucose 6-phosphate metabolic process; F:glucose-6-phosphate isomerase activity; F:cytokine activity; C:extracellular space; C:cytoplasm	EC:5.3; EC:5; EC:5.3.1.9; EC:5.3.1	Intramolecular oxidoreductases; Isomerases; Glucose-6-phosphate isomerase; Intramolecular oxidoreductases
TRINITY_DN43325_c1_g1_i1	G6PI_RABITGlucose-6-phosphate isomerase OS=Oryctolagus cuniculus OX=9986 GN=GPI PE=1 SV=3	388	5.35e-82	P:GO:0006094; P:GO:0006096; P:GO:0007165; P:GO:0051156; F:GO:0004347; F:GO:0005125; C:GO:0005615; C:GO:0005737	P:gluconeogenesis; P:glycolytic process; P:signal transduction; P:glucose 6-phosphate metabolic process; F:glucose-6-phosphate isomerase activity; F:cytokine activity; C:extracellular space; C:cytoplasm	EC:5.3; EC:5; EC:5.3.1.9; EC:5.3.1	Intramolecular oxidoreductases; Isomerases; Glucose-6-phosphate isomerase; Intramolecular oxidoreductases
TRINITY_DN43325_c2_g1_i1	G6PI_HUMANGlucose-6-phosphate isomerase OS=Homo sapiens OX=9606 GN=GPI PE=1 SV=4	849	5.24e-148	P:GO:0001701; P:GO:0001707; P:GO:0002639; P:GO:0006094; P:GO:0006959; P:GO:0007165; P:GO:0007599; P:GO:0007611; P:GO:0010595; P:GO:0032355; P:GO:0032570; P:GO:0033574; P:GO:0034101; P:GO:0035902; P:GO:0035994; P:GO:0042593; P:GO:0043154; P:GO:0043278; P:GO:0043312; P:GO:0043524; P:GO:0046686; P:GO:0051156; P:GO:0061621; F:GO:0004347; F:GO:0005125; F:GO:0008083; F:GO:0031625; F:GO:0048029; C:GO:0005615; C:GO:0005654; C:GO:0005829; C:GO:0034774; C:GO:0043005; C:GO:0060170; C:GO:1904813	P:in utero embryonic development; P:mesoderm formation; P:positive regulation of immunoglobulin production; P:gluconeogenesis; P:humoral immune response; P:signal transduction; P:hemostasis; P:learning or memory; P:positive regulation of endothelial cell migration; P:response to estradiol; P:response to progesterone; P:response to testosterone; P:erythrocyte homeostasis; P:response to immobilization stress; P:response to muscle stretch; P:glucose homeostasis; P:negative regulation of cysteine-type endopeptidase activity involved in apoptotic process; P:response to morphine; P:neutrophil degranulation; P:negative regulation of neuron apoptotic process; P:response to cadmium ion; P:glucose 6-phosphate metabolic process; P:canonical glycolysis; F:glucose-6-phosphate isomerase activity; F:cytokine activity; F:growth factor activity; F:ubiquitin protein ligase binding; F:monosaccharide binding; C:extracellular space; C:nucleoplasm; C:cytosol; C:secretory granule lumen; C:neuron projection; C:ciliary membrane; C:ficolin-1-rich granule lumen	EC:5.3; EC:5; EC:5.3.1.9; EC:5.3.1	Intramolecular oxidoreductases; Isomerases; Glucose-6-phosphate isomerase; Intramolecular oxidoreductases
TRINITY_DN43375_c0_g1_i1	ASI4B_DANREAcid-sensing ion channel 4-B OS=Danio rerio OX=7955 GN=asic4b PE=2 SV=1	783	5.77e-23	F:GO:0005261; C:GO:0016020	F:cation channel activity; C:membrane	EC:7	Translocases
TRINITY_DN43375_c0_g2_i1	ASI4B_DANREAcid-sensing ion channel 4-B OS=Danio rerio OX=7955 GN=asic4b PE=2 SV=1	783	3.12e-23	F:GO:0005261; C:GO:0016020	F:cation channel activity; C:membrane	EC:7	Translocases
TRINITY_DN43377_c0_g1_i1	MPK5_ORYSIMitogen-activated protein kinase 5 OS=Oryza sativa subsp. indica OX=39946 GN=MPK5 PE=1 SV=2	345	8.25e-38	P:GO:0016310; P:GO:0050896; F:GO:0000166; F:GO:0004674	P:phosphorylation; P:response to stimulus; F:nucleotide binding; F:protein serine/threonine kinase activity	EC:2.7.1; EC:2.7.11; EC:2.7; EC:2	Transferring phosphorus-containing groups; Transferring phosphorus-containing groups; Transferring phosphorus-containing groups; Transferases
TRINITY_DN43377_c1_g1_i1	MPK13_ARATHMitogen-activated protein kinase 13 OS=Arabidopsis thaliana OX=3702 GN=MPK13 PE=1 SV=1	373	2.04e-32	P:GO:0010311; P:GO:0016310; P:GO:0035556; F:GO:0000166; F:GO:0004707; F:GO:0005515; C:GO:0005634; C:GO:0005737	P:lateral root formation; P:phosphorylation; P:intracellular signal transduction; F:nucleotide binding; F:MAP kinase activity; F:protein binding; C:nucleus; C:cytoplasm	EC:2.7.1; EC:2.7.11; EC:2.7.11.24; EC:2.7; EC:2	Transferring phosphorus-containing groups; Transferring phosphorus-containing groups; Mitogen-activated protein kinase; Transferring phosphorus-containing groups; Transferases
TRINITY_DN43377_c3_g1_i1	MK15_RATMitogen-activated protein kinase 15 OS=Rattus norvegicus OX=10116 GN=Mapk15 PE=1 SV=2	223	2.29e-08	P:GO:0000122; P:GO:0001934; P:GO:0008156; P:GO:0031398; P:GO:0032206; P:GO:0032355; P:GO:0032879; P:GO:0035556; P:GO:0045732; P:GO:0046777; P:GO:0090068; P:GO:1902115; P:GO:2000573; F:GO:0004674; F:GO:0005515; C:GO:0005634; C:GO:0005737; C:GO:0005815; C:GO:0005819; C:GO:0005911; C:GO:0042995	P:negative regulation of transcription by RNA polymerase II; P:positive regulation of protein phosphorylation; P:negative regulation of DNA replication; P:positive regulation of protein ubiquitination; P:positive regulation of telomere maintenance; P:response to estradiol; P:regulation of localization; P:intracellular signal transduction; P:positive regulation of protein catabolic process; P:protein autophosphorylation; P:positive regulation of cell cycle process; P:regulation of organelle assembly; P:positive regulation of DNA biosynthetic process; F:protein serine/threonine kinase activity; F:protein binding; C:nucleus; C:cytoplasm; C:microtubule organizing center; C:spindle; C:cell-cell junction; C:cell projection	EC:2.7.1; EC:2.7.11; EC:2.7; EC:2	Transferring phosphorus-containing groups; Transferring phosphorus-containing groups; Transferring phosphorus-containing groups; Transferases
TRINITY_DN43397_c0_g1_i1	CEP83_DANRECentrosomal protein of 83 kDa OS=Danio rerio OX=7955 GN=cep83 PE=3 SV=2	706	9.02e-27	P:GO:0060271; C:GO:0005856	P:cilium assembly; C:cytoskeleton
TRINITY_DN43393_c0_g1_i1	GLNA_EMENIGlutamine synthetase OS=Emericella nidulans (strain FGSC A4 / ATCC 38163 / CBS 112.46 / NRRL 194 / M139) OX=227321 GN=glnA PE=3 SV=3	407	4.63e-50	P:GO:0006542; F:GO:0000166; F:GO:0004356; C:GO:0005737	P:glutamine biosynthetic process; F:nucleotide binding; F:glutamate-ammonia ligase activity; C:cytoplasm	EC:6.3; EC:6.3.1; EC:6; EC:6.3.1.2	Forming carbon-nitrogen bonds; Forming carbon-nitrogen bonds; Ligases; Glutamine synthetase
TRINITY_DN43396_c0_g1_i1	BMP1_XENLABone morphogenetic protein 1 OS=Xenopus laevis OX=8355 GN=bmp1 PE=1 SV=1	394	1.04e-15	F:GO:0005515; F:GO:0016787	F:protein binding; F:hydrolase activity	EC:3	Hydrolases
TRINITY_DN43330_c0_g1_i1	CDA8_BOMMOChitin deacetylase 8 OS=Bombyx mori OX=7091 GN=CDA8 PE=1 SV=2	259	1.91e-11	P:GO:0000272; F:GO:0004099; F:GO:0008270; C:GO:0005615	P:polysaccharide catabolic process; F:chitin deacetylase activity; F:zinc ion binding; C:extracellular space	EC:3.5.1; EC:3.5.1.41; EC:3.5; EC:3	Acting on carbon-nitrogen bonds, other than peptide bonds; Chitin deacetylase; Acting on carbon-nitrogen bonds, other than peptide bonds; Hydrolases
TRINITY_DN43327_c0_g1_i1	HMA7_ARATHCopper-transporting ATPase RAN1 OS=Arabidopsis thaliana OX=3702 GN=RAN1 PE=1 SV=1	301	3.34e-21	P:GO:0006825; P:GO:0009873; P:GO:0010119; P:GO:0098655; F:GO:0000166; F:GO:0043682; F:GO:0046872; C:GO:0005768; C:GO:0005802; C:GO:0016020	P:copper ion transport; P:ethylene-activated signaling pathway; P:regulation of stomatal movement; P:cation transmembrane transport; F:nucleotide binding; F:P-type divalent copper transporter activity; F:metal ion binding; C:endosome; C:trans-Golgi network; C:membrane	EC:3.6.1; EC:3.6; EC:3; EC:7.2.2.9; EC:7.2.2; EC:7; EC:3.6.1.15	Acting on acid anhydrides; Acting on acid anhydrides; Hydrolases; P-type Cu(2+) transporter; Catalysing the translocation of inorganic cations; Translocases; Nucleoside-triphosphate phosphatase
TRINITY_DN43315_c0_g1_i1	SODF_BORPESuperoxide dismutase	218	1.2e-29	P:GO:0019430; F:GO:0004784; F:GO:0046872	P:removal of superoxide radicals; F:superoxide dismutase activity; F:metal ion binding	EC:1; EC:1.15.1.1; EC:1.15	Oxidoreductases; Superoxide dismutase; Acting on superoxide as acceptor
TRINITY_DN94059_c0_g1_i1	RL61_ARATH60S ribosomal protein L6-1 OS=Arabidopsis thaliana OX=3702 GN=RPL6A PE=2 SV=1	737	5.37e-70	P:GO:0000027; P:GO:0002181; F:GO:0003729; F:GO:0003735; C:GO:0005783; C:GO:0005886; C:GO:0009506; C:GO:0022625	P:ribosomal large subunit assembly; P:cytoplasmic translation; F:mRNA binding; F:structural constituent of ribosome; C:endoplasmic reticulum; C:plasma membrane; C:plasmodesma; C:cytosolic large ribosomal subunit
TRINITY_DN94060_c0_g1_i1	FAD1_SIGCAAcyl-CoA Delta-6 desaturase OS=Siganus canaliculatus OX=75042 GN=fad1 PE=1 SV=2	250	1.04e-15	P:GO:0006631; F:GO:0016491	P:fatty acid metabolic process; F:oxidoreductase activity	EC:1	Oxidoreductases
TRINITY_DN94096_c0_g1_i1	SC61B_CANLFProtein transport protein Sec61 subunit beta OS=Canis lupus familiaris OX=9615 GN=SEC61B PE=1 SV=2	205	5.94e-08	P:GO:0006886; C:GO:0005789	P:intracellular protein transport; C:endoplasmic reticulum membrane
TRINITY_DN94011_c0_g1_i1	PSA4B_ARATHPutative proteasome subunit alpha type-4-B OS=Arabidopsis thaliana OX=3702 GN=PAC2 PE=5 SV=1	201	4.69e-18	P:GO:0010499; P:GO:0043161; F:GO:0004175; C:GO:0005634; C:GO:0005737; C:GO:0019773	P:proteasomal ubiquitin-independent protein catabolic process; P:proteasome-mediated ubiquitin-dependent protein catabolic process; F:endopeptidase activity; C:nucleus; C:cytoplasm; C:proteasome core complex, alpha-subunit complex	EC:3.4.99; EC:3.4; EC:3	Acting on peptide bonds (peptidases); Acting on peptide bonds (peptidases); Hydrolases
TRINITY_DN94001_c0_g1_i1	SDHA_RICTYSuccinate dehydrogenase flavoprotein subunit OS=Rickettsia typhi (strain ATCC VR-144 / Wilmington) OX=257363 GN=sdhA PE=3 SV=1	245	8.94e-12	F:GO:0016491	F:oxidoreductase activity	EC:1	Oxidoreductases
TRINITY_DN94069_c0_g1_i1	RS22A_YEAST40S ribosomal protein S22-A OS=Saccharomyces cerevisiae (strain ATCC 204508 / S288c) OX=559292 GN=RPS22A PE=1 SV=2	487	1.26e-67	P:GO:0002181; P:GO:0006415; F:GO:0003735; C:GO:0022627	P:cytoplasmic translation; P:translational termination; F:structural constituent of ribosome; C:cytosolic small ribosomal subunit
TRINITY_DN94039_c0_g1_i1	PARP1_XENLAPoly	269	4.79e-17	P:GO:0006259; P:GO:0006471; P:GO:0018193; F:GO:0005488; F:GO:0016763; C:GO:0043226; C:GO:0043229	P:DNA metabolic process; P:protein ADP-ribosylation; P:peptidyl-amino acid modification; F:binding; F:transferase activity, transferring pentosyl groups; C:organelle; C:intracellular organelle	EC:2.4.2; EC:2.4; EC:2	Glycosyltransferases; Glycosyltransferases; Transferases
TRINITY_DN94082_c0_g1_i1	GPX3_HUMANGlutathione peroxidase 3 OS=Homo sapiens OX=9606 GN=GPX3 PE=1 SV=2	578	2.81e-54	P:GO:0006982; P:GO:0034599; P:GO:0042744; F:GO:0004602; F:GO:0008134; F:GO:0008430; F:GO:0042802; C:GO:0005615	P:response to lipid hydroperoxide; P:cellular response to oxidative stress; P:hydrogen peroxide catabolic process; F:glutathione peroxidase activity; F:transcription factor binding; F:selenium binding; F:identical protein binding; C:extracellular space	EC:1.11; EC:1; EC:1.11.1; EC:1.11.1.9	Acting on a peroxide as acceptor; Oxidoreductases; Acting on a peroxide as acceptor; Glutathione peroxidase
TRINITY_DN94016_c0_g1_i1	CNN2_BOVINCalponin-2 OS=Bos taurus OX=9913 GN=CNN2 PE=2 SV=3	335	2.11e-25	P:GO:0050794	P:regulation of cellular process
TRINITY_DN94029_c0_g1_i1	TPP1_DICDITripeptidyl-peptidase 1 OS=Dictyostelium discoideum OX=44689 GN=tpp1 PE=3 SV=1	413	5.94e-31	P:GO:0006909; P:GO:0019954; P:GO:0030587; P:GO:0044351; P:GO:1902349; F:GO:0004175; F:GO:0008240; C:GO:0005764	P:phagocytosis; P:asexual reproduction; P:sorocarp development; P:macropinocytosis; P:response to chloroquine; F:endopeptidase activity; F:tripeptidyl-peptidase activity; C:lysosome	EC:3.4.99; EC:3.4.21; EC:3.4; EC:3; EC:3.4.14.10; EC:3.4.14.9	Acting on peptide bonds (peptidases); Acting on peptide bonds (peptidases); Acting on peptide bonds (peptidases); Hydrolases; Tripeptidyl-peptidase II; Tripeptidyl-peptidase I
TRINITY_DN94008_c0_g1_i1	H32_LILLOHistone H3.2 OS=Lilium longiflorum OX=4690 GN=YAH3 PE=1 SV=3	298	2.13e-16	F:GO:0003677; F:GO:0046982; C:GO:0000786; C:GO:0005730	F:DNA binding; F:protein heterodimerization activity; C:nucleosome; C:nucleolus
TRINITY_DN94070_c0_g1_i1	HCP_ACIFRHydroxylamine reductase OS=Acidithiobacillus ferrooxidans OX=920 GN=hcp PE=3 SV=1	204	5.09e-17	F:GO:0016661; F:GO:0051536	F:oxidoreductase activity, acting on other nitrogenous compounds as donors; F:iron-sulfur cluster binding	EC:1; EC:1.7	Oxidoreductases; Acting on other nitrogenous compounds as donors
TRINITY_DN94095_c0_g1_i1	TRET1_APILIFacilitated trehalose transporter Tret1 OS=Apis mellifera ligustica OX=7469 GN=Tret1 PE=1 SV=1	378	2.78e-20	P:GO:0015771; F:GO:0015574; C:GO:0005886	P:trehalose transport; F:trehalose transmembrane transporter activity; C:plasma membrane	EC:7	Translocases
TRINITY_DN94071_c0_g1_i1	RL151_ARATH60S ribosomal protein L15-1 OS=Arabidopsis thaliana OX=3702 GN=RPL15A PE=2 SV=1	414	2.32e-68	P:GO:0002181; F:GO:0003729; F:GO:0003735; C:GO:0005774; C:GO:0005886; C:GO:0022625; C:GO:0042788	P:cytoplasmic translation; F:mRNA binding; F:structural constituent of ribosome; C:vacuolar membrane; C:plasma membrane; C:cytosolic large ribosomal subunit; C:polysomal ribosome
TRINITY_DN59783_c1_g1_i1	ODF3B_DANREOuter dense fiber protein 3-B OS=Danio rerio OX=7955 GN=odf3b PE=2 SV=2	1158	1.03e-42	C:GO:0005856	C:cytoskeleton
TRINITY_DN59783_c1_g1_i2	ODF3B_DANREOuter dense fiber protein 3-B OS=Danio rerio OX=7955 GN=odf3b PE=2 SV=2	1238	5.19e-42	C:GO:0005856	C:cytoskeleton
TRINITY_DN59753_c1_g1_i3	ING1_DICDIInhibitor of growth protein 1 homolog OS=Dictyostelium discoideum OX=44689 GN=dng1 PE=1 SV=1	628	3.24e-09	P:GO:0006325; P:GO:0050789	P:chromatin organization; P:regulation of biological process
TRINITY_DN59753_c1_g1_i4	ING1_DICDIInhibitor of growth protein 1 homolog OS=Dictyostelium discoideum OX=44689 GN=dng1 PE=1 SV=1	1607	3.47e-08	P:GO:0006325; P:GO:0050789	P:chromatin organization; P:regulation of biological process
TRINITY_DN59766_c0_g1_i1	CYB_ARTSFCytochrome b OS=Artemia franciscana OX=6661 GN=MT-CYB PE=3 SV=1	2674	2.56e-190	P:GO:0022904; F:GO:0008121; F:GO:0046872; C:GO:0005743; C:GO:0016021; C:GO:0045275	P:respiratory electron transport chain; F:ubiquinol-cytochrome-c reductase activity; F:metal ion binding; C:mitochondrial inner membrane; C:integral component of membrane; C:respiratory chain complex III	EC:1; EC:7.1.1.8	Oxidoreductases; Quinol--cytochrome-c reductase
TRINITY_DN59705_c1_g1_i2	PDI1_DICDIProtein disulfide-isomerase 1 OS=Dictyostelium discoideum OX=44689 GN=pdi1 PE=1 SV=2	838	9.43e-10	F:GO:0003756; C:GO:0005783; C:GO:0042175	F:protein disulfide isomerase activity; C:endoplasmic reticulum; C:nuclear outer membrane-endoplasmic reticulum membrane network	EC:5.3.4.1; EC:5.3; EC:5.3.4; EC:5	Protein disulfide-isomerase; Intramolecular oxidoreductases; Intramolecular oxidoreductases; Isomerases
TRINITY_DN59705_c4_g1_i1	PDI21_ARATHProtein disulfide-isomerase like 2-1 OS=Arabidopsis thaliana OX=3702 GN=PDIL2-1 PE=2 SV=1	225	7.82e-11	P:GO:0009553; P:GO:0009567; P:GO:0009793; P:GO:0034976; P:GO:0046686; P:GO:0048868; F:GO:0003756; C:GO:0005774; C:GO:0005783; C:GO:0009505	P:embryo sac development; P:double fertilization forming a zygote and endosperm; P:embryo development ending in seed dormancy; P:response to endoplasmic reticulum stress; P:response to cadmium ion; P:pollen tube development; F:protein disulfide isomerase activity; C:vacuolar membrane; C:endoplasmic reticulum; C:plant-type cell wall	EC:5.3.4.1; EC:5.3; EC:5.3.4; EC:5	Protein disulfide-isomerase; Intramolecular oxidoreductases; Intramolecular oxidoreductases; Isomerases
TRINITY_DN59785_c1_g2_i1	RUXF_BOVINSmall nuclear ribonucleoprotein F OS=Bos taurus OX=9913 GN=SNRPF PE=3 SV=2	1672	4.61e-50	P:GO:0000387; F:GO:0003723; C:GO:0005683; C:GO:0005685; C:GO:0005687; C:GO:0005829; C:GO:0034709; C:GO:0034715; C:GO:0034719; C:GO:0046540; C:GO:0071005; C:GO:0071007	P:spliceosomal snRNP assembly; F:RNA binding; C:U7 snRNP; C:U1 snRNP; C:U4 snRNP; C:cytosol; C:methylosome; C:pICln-Sm protein complex; C:SMN-Sm protein complex; C:U4/U6 x U5 tri-snRNP complex; C:U2-type precatalytic spliceosome; C:U2-type catalytic step 2 spliceosome
TRINITY_DN59785_c1_g2_i2	RUXF_BOVINSmall nuclear ribonucleoprotein F OS=Bos taurus OX=9913 GN=SNRPF PE=3 SV=2	1581	2.74e-50	P:GO:0000387; F:GO:0003723; C:GO:0005683; C:GO:0005685; C:GO:0005687; C:GO:0005829; C:GO:0034709; C:GO:0034715; C:GO:0034719; C:GO:0046540; C:GO:0071005; C:GO:0071007	P:spliceosomal snRNP assembly; F:RNA binding; C:U7 snRNP; C:U1 snRNP; C:U4 snRNP; C:cytosol; C:methylosome; C:pICln-Sm protein complex; C:SMN-Sm protein complex; C:U4/U6 x U5 tri-snRNP complex; C:U2-type precatalytic spliceosome; C:U2-type catalytic step 2 spliceosome
TRINITY_DN59797_c0_g1_i1	GEMI2_XENLAGem-associated protein 2 OS=Xenopus laevis OX=8355 GN=gemin2 PE=2 SV=1	1150	1.27e-56	P:GO:0006397; P:GO:0008380; C:GO:0005737; C:GO:0032991	P:mRNA processing; P:RNA splicing; C:cytoplasm; C:protein-containing complex
TRINITY_DN59797_c0_g2_i1	GEMI2_XENLAGem-associated protein 2 OS=Xenopus laevis OX=8355 GN=gemin2 PE=2 SV=1	1280	1.29e-32	P:GO:0000387; C:GO:0005634; C:GO:0005829; C:GO:0032797	P:spliceosomal snRNP assembly; C:nucleus; C:cytosol; C:SMN complex
TRINITY_DN59797_c0_g1_i2	GEMI2_HUMANGem-associated protein 2 OS=Homo sapiens OX=9606 GN=GEMIN2 PE=1 SV=1	1177	3.85e-57	P:GO:0000387; F:GO:0005515; C:GO:0005730; C:GO:0005829; C:GO:0032797; C:GO:0097504	P:spliceosomal snRNP assembly; F:protein binding; C:nucleolus; C:cytosol; C:SMN complex; C:Gemini of coiled bodies
TRINITY_DN59758_c1_g1_i1	RPB7_BOVINDNA-directed RNA polymerase II subunit RPB7 OS=Bos taurus OX=9913 GN=POLR2G PE=1 SV=1	808	2.72e-110	P:GO:0000291; P:GO:0006367; P:GO:0045948; P:GO:0060213; F:GO:0003697; F:GO:0003727; F:GO:0003899; F:GO:0031369; C:GO:0000932; C:GO:0005665	P:nuclear-transcribed mRNA catabolic process, exonucleolytic; P:transcription initiation from RNA polymerase II promoter; P:positive regulation of translational initiation; P:positive regulation of nuclear-transcribed mRNA poly(A) tail shortening; F:single-stranded DNA binding; F:single-stranded RNA binding; F:DNA-directed 5'-3' RNA polymerase activity; F:translation initiation factor binding; C:P-body; C:RNA polymerase II, core complex	EC:2.7; EC:2; EC:2.7.7; EC:2.7.7.6	Transferring phosphorus-containing groups; Transferases; Transferring phosphorus-containing groups; DNA-directed RNA polymerase
TRINITY_DN59758_c1_g1_i2	RPB7_BOVINDNA-directed RNA polymerase II subunit RPB7 OS=Bos taurus OX=9913 GN=POLR2G PE=1 SV=1	2199	9.94e-104	P:GO:0000291; P:GO:0006367; P:GO:0045948; P:GO:0060213; F:GO:0003697; F:GO:0003727; F:GO:0003899; F:GO:0031369; C:GO:0000932; C:GO:0005665	P:nuclear-transcribed mRNA catabolic process, exonucleolytic; P:transcription initiation from RNA polymerase II promoter; P:positive regulation of translational initiation; P:positive regulation of nuclear-transcribed mRNA poly(A) tail shortening; F:single-stranded DNA binding; F:single-stranded RNA binding; F:DNA-directed 5'-3' RNA polymerase activity; F:translation initiation factor binding; C:P-body; C:RNA polymerase II, core complex	EC:2.7; EC:2; EC:2.7.7; EC:2.7.7.6	Transferring phosphorus-containing groups; Transferases; Transferring phosphorus-containing groups; DNA-directed RNA polymerase
TRINITY_DN59758_c1_g1_i3	RPB7_BOVINDNA-directed RNA polymerase II subunit RPB7 OS=Bos taurus OX=9913 GN=POLR2G PE=1 SV=1	1394	1.77e-107	P:GO:0000291; P:GO:0006367; P:GO:0045948; P:GO:0060213; F:GO:0003697; F:GO:0003727; F:GO:0003899; F:GO:0031369; C:GO:0000932; C:GO:0005665	P:nuclear-transcribed mRNA catabolic process, exonucleolytic; P:transcription initiation from RNA polymerase II promoter; P:positive regulation of translational initiation; P:positive regulation of nuclear-transcribed mRNA poly(A) tail shortening; F:single-stranded DNA binding; F:single-stranded RNA binding; F:DNA-directed 5'-3' RNA polymerase activity; F:translation initiation factor binding; C:P-body; C:RNA polymerase II, core complex	EC:2.7; EC:2; EC:2.7.7; EC:2.7.7.6	Transferring phosphorus-containing groups; Transferases; Transferring phosphorus-containing groups; DNA-directed RNA polymerase
TRINITY_DN59758_c1_g1_i4	RPB7_BOVINDNA-directed RNA polymerase II subunit RPB7 OS=Bos taurus OX=9913 GN=POLR2G PE=1 SV=1	940	1.91e-109	P:GO:0000291; P:GO:0006367; P:GO:0045948; P:GO:0060213; F:GO:0003697; F:GO:0003727; F:GO:0003899; F:GO:0031369; C:GO:0000932; C:GO:0005665	P:nuclear-transcribed mRNA catabolic process, exonucleolytic; P:transcription initiation from RNA polymerase II promoter; P:positive regulation of translational initiation; P:positive regulation of nuclear-transcribed mRNA poly(A) tail shortening; F:single-stranded DNA binding; F:single-stranded RNA binding; F:DNA-directed 5'-3' RNA polymerase activity; F:translation initiation factor binding; C:P-body; C:RNA polymerase II, core complex	EC:2.7; EC:2; EC:2.7.7; EC:2.7.7.6	Transferring phosphorus-containing groups; Transferases; Transferring phosphorus-containing groups; DNA-directed RNA polymerase
TRINITY_DN59758_c1_g1_i5	RPB7_BOVINDNA-directed RNA polymerase II subunit RPB7 OS=Bos taurus OX=9913 GN=POLR2G PE=1 SV=1	2188	9.01e-104	P:GO:0000291; P:GO:0006367; P:GO:0045948; P:GO:0060213; F:GO:0003697; F:GO:0003727; F:GO:0003899; F:GO:0031369; C:GO:0000932; C:GO:0005665	P:nuclear-transcribed mRNA catabolic process, exonucleolytic; P:transcription initiation from RNA polymerase II promoter; P:positive regulation of translational initiation; P:positive regulation of nuclear-transcribed mRNA poly(A) tail shortening; F:single-stranded DNA binding; F:single-stranded RNA binding; F:DNA-directed 5'-3' RNA polymerase activity; F:translation initiation factor binding; C:P-body; C:RNA polymerase II, core complex	EC:2.7; EC:2; EC:2.7.7; EC:2.7.7.6	Transferring phosphorus-containing groups; Transferases; Transferring phosphorus-containing groups; DNA-directed RNA polymerase
TRINITY_DN59768_c0_g1_i1	SMCE1_RATSWI/SNF-related matrix-associated actin-dependent regulator of chromatin subfamily E member 1 OS=Rattus norvegicus OX=10116 GN=Smarce1 PE=1 SV=1	494	6.05e-22	P:GO:0006337; P:GO:0006338; P:GO:0007286; P:GO:0007420; P:GO:0022008; P:GO:0045892; F:GO:0003723; F:GO:0008080; F:GO:0016922; F:GO:0047485; C:GO:0016514; C:GO:0071564; C:GO:0071565	P:nucleosome disassembly; P:chromatin remodeling; P:spermatid development; P:brain development; P:neurogenesis; P:negative regulation of transcription, DNA-templated; F:RNA binding; F:N-acetyltransferase activity; F:nuclear receptor binding; F:protein N-terminus binding; C:SWI/SNF complex; C:npBAF complex; C:nBAF complex	EC:2.3; EC:2; EC:2.3.1	Acyltransferases; Transferases; Acyltransferases
TRINITY_DN59768_c0_g2_i1	SMCE1_RATSWI/SNF-related matrix-associated actin-dependent regulator of chromatin subfamily E member 1 OS=Rattus norvegicus OX=10116 GN=Smarce1 PE=1 SV=1	625	3.26e-24	P:GO:0006337; P:GO:0007286; P:GO:0007420; P:GO:0022008; P:GO:0043044; P:GO:0045892; F:GO:0003677; F:GO:0003723; F:GO:0008080; F:GO:0016922; F:GO:0047485; C:GO:0016514; C:GO:0071564; C:GO:0071565	P:nucleosome disassembly; P:spermatid development; P:brain development; P:neurogenesis; P:ATP-dependent chromatin remodeling; P:negative regulation of transcription, DNA-templated; F:DNA binding; F:RNA binding; F:N-acetyltransferase activity; F:nuclear receptor binding; F:protein N-terminus binding; C:SWI/SNF complex; C:npBAF complex; C:nBAF complex	EC:2.3; EC:2; EC:2.3.1	Acyltransferases; Transferases; Acyltransferases
TRINITY_DN59768_c0_g2_i2	SMCE1_RATSWI/SNF-related matrix-associated actin-dependent regulator of chromatin subfamily E member 1 OS=Rattus norvegicus OX=10116 GN=Smarce1 PE=1 SV=1	1511	5.07e-58	P:GO:0006337; P:GO:0006338; P:GO:0007286; P:GO:0007420; P:GO:0022008; P:GO:0045892; F:GO:0003723; F:GO:0008080; F:GO:0016922; F:GO:0047485; C:GO:0016514; C:GO:0071564; C:GO:0071565	P:nucleosome disassembly; P:chromatin remodeling; P:spermatid development; P:brain development; P:neurogenesis; P:negative regulation of transcription, DNA-templated; F:RNA binding; F:N-acetyltransferase activity; F:nuclear receptor binding; F:protein N-terminus binding; C:SWI/SNF complex; C:npBAF complex; C:nBAF complex	EC:2.3; EC:2; EC:2.3.1	Acyltransferases; Transferases; Acyltransferases
TRINITY_DN59768_c0_g2_i3	SMCE1_RATSWI/SNF-related matrix-associated actin-dependent regulator of chromatin subfamily E member 1 OS=Rattus norvegicus OX=10116 GN=Smarce1 PE=1 SV=1	1541	6.36e-58	P:GO:0006337; P:GO:0006338; P:GO:0007286; P:GO:0007420; P:GO:0022008; P:GO:0045892; F:GO:0003723; F:GO:0008080; F:GO:0016922; F:GO:0047485; C:GO:0016514; C:GO:0071564; C:GO:0071565	P:nucleosome disassembly; P:chromatin remodeling; P:spermatid development; P:brain development; P:neurogenesis; P:negative regulation of transcription, DNA-templated; F:RNA binding; F:N-acetyltransferase activity; F:nuclear receptor binding; F:protein N-terminus binding; C:SWI/SNF complex; C:npBAF complex; C:nBAF complex	EC:2.3; EC:2; EC:2.3.1	Acyltransferases; Transferases; Acyltransferases
TRINITY_DN59768_c0_g2_i4	SMCE1_RATSWI/SNF-related matrix-associated actin-dependent regulator of chromatin subfamily E member 1 OS=Rattus norvegicus OX=10116 GN=Smarce1 PE=1 SV=1	655	4.32e-24	P:GO:0006337; P:GO:0007286; P:GO:0007420; P:GO:0022008; P:GO:0043044; P:GO:0045892; F:GO:0003677; F:GO:0003723; F:GO:0008080; F:GO:0016922; F:GO:0047485; C:GO:0016514; C:GO:0071564; C:GO:0071565	P:nucleosome disassembly; P:spermatid development; P:brain development; P:neurogenesis; P:ATP-dependent chromatin remodeling; P:negative regulation of transcription, DNA-templated; F:DNA binding; F:RNA binding; F:N-acetyltransferase activity; F:nuclear receptor binding; F:protein N-terminus binding; C:SWI/SNF complex; C:npBAF complex; C:nBAF complex	EC:2.3; EC:2; EC:2.3.1	Acyltransferases; Transferases; Acyltransferases
TRINITY_DN59786_c0_g1_i1	FCN2_RATFicolin-2 OS=Rattus norvegicus OX=10116 GN=Fcn2 PE=2 SV=1	2113	6.27e-56	P:GO:0002376; P:GO:0009987; P:GO:0048518; P:GO:0050896; F:GO:0005488; C:GO:0110165	P:immune system process; P:cellular process; P:positive regulation of biological process; P:response to stimulus; F:binding; C:cellular anatomical entity
TRINITY_DN59708_c0_g1_i1	PUR2_BOVINTrifunctional purine biosynthetic protein adenosine-3 OS=Bos taurus OX=9913 GN=GART PE=2 SV=1	361	2.7e-42	P:GO:0006164; P:GO:0046084; F:GO:0000166; F:GO:0004637; F:GO:0004641; F:GO:0016742; F:GO:0043167; C:GO:0005829	P:purine nucleotide biosynthetic process; P:adenine biosynthetic process; F:nucleotide binding; F:phosphoribosylamine-glycine ligase activity; F:phosphoribosylformylglycinamidine cyclo-ligase activity; F:hydroxymethyl-, formyl- and related transferase activity; F:ion binding; C:cytosol	EC:2.1; EC:6.3; EC:2; EC:6.3.4.13; EC:6; EC:6.3.3.1; EC:2.1.2; EC:6.3.3	Transferring one-carbon groups; Forming carbon-nitrogen bonds; Transferases; Phosphoribosylamine--glycine ligase; Ligases; Phosphoribosylformylglycinamidine cyclo-ligase; Transferring one-carbon groups; Forming carbon-nitrogen bonds
TRINITY_DN59708_c0_g2_i1	PUR2_BOVINTrifunctional purine biosynthetic protein adenosine-3 OS=Bos taurus OX=9913 GN=GART PE=2 SV=1	361	5.03e-42	P:GO:0006164; P:GO:0046084; F:GO:0000166; F:GO:0004637; F:GO:0004641; F:GO:0016742; F:GO:0043167; C:GO:0005829	P:purine nucleotide biosynthetic process; P:adenine biosynthetic process; F:nucleotide binding; F:phosphoribosylamine-glycine ligase activity; F:phosphoribosylformylglycinamidine cyclo-ligase activity; F:hydroxymethyl-, formyl- and related transferase activity; F:ion binding; C:cytosol	EC:2.1; EC:6.3; EC:2; EC:6.3.4.13; EC:6; EC:6.3.3.1; EC:2.1.2; EC:6.3.3	Transferring one-carbon groups; Forming carbon-nitrogen bonds; Transferases; Phosphoribosylamine--glycine ligase; Ligases; Phosphoribosylformylglycinamidine cyclo-ligase; Transferring one-carbon groups; Forming carbon-nitrogen bonds
TRINITY_DN59708_c1_g1_i1	PUR2_HUMANTrifunctional purine biosynthetic protein adenosine-3 OS=Homo sapiens OX=9606 GN=GART PE=1 SV=1	879	3.91e-108	P:GO:0006164; P:GO:0007420; P:GO:0009168; P:GO:0042221; P:GO:0046084; F:GO:0000166; F:GO:0004637; F:GO:0004641; F:GO:0004644; F:GO:0043167; C:GO:0005829	P:purine nucleotide biosynthetic process; P:brain development; P:purine ribonucleoside monophosphate biosynthetic process; P:response to chemical; P:adenine biosynthetic process; F:nucleotide binding; F:phosphoribosylamine-glycine ligase activity; F:phosphoribosylformylglycinamidine cyclo-ligase activity; F:phosphoribosylglycinamide formyltransferase activity; F:ion binding; C:cytosol	EC:2.1; EC:6.3; EC:2.1.2.2; EC:2; EC:6.3.4.13; EC:6; EC:6.3.3.1; EC:2.1.2; EC:6.3.3	Transferring one-carbon groups; Forming carbon-nitrogen bonds; Phosphoribosylglycinamide formyltransferase 1; Transferases; Phosphoribosylamine--glycine ligase; Ligases; Phosphoribosylformylglycinamidine cyclo-ligase; Transferring one-carbon groups; Forming carbon-nitrogen bonds
TRINITY_DN59708_c2_g1_i1	PUR2_CHICKTrifunctional purine biosynthetic protein adenosine-3 OS=Gallus gallus OX=9031 GN=GART PE=2 SV=1	2409	1.28e-265	P:GO:0006189; P:GO:0046084; F:GO:0000166; F:GO:0004637; F:GO:0004641; F:GO:0016742; F:GO:0043167; C:GO:0005829	P:'de novo' IMP biosynthetic process; P:adenine biosynthetic process; F:nucleotide binding; F:phosphoribosylamine-glycine ligase activity; F:phosphoribosylformylglycinamidine cyclo-ligase activity; F:hydroxymethyl-, formyl- and related transferase activity; F:ion binding; C:cytosol	EC:2.1; EC:6.3; EC:2; EC:6.3.4.13; EC:6; EC:6.3.3.1; EC:2.1.2; EC:6.3.3	Transferring one-carbon groups; Forming carbon-nitrogen bonds; Transferases; Phosphoribosylamine--glycine ligase; Ligases; Phosphoribosylformylglycinamidine cyclo-ligase; Transferring one-carbon groups; Forming carbon-nitrogen bonds
TRINITY_DN59749_c0_g1_i1	CAF1B_CHICKChromatin assembly factor 1 subunit B OS=Gallus gallus OX=9031 GN=CHAF1B PE=1 SV=1	2897	6.07e-105	P:GO:0009987	P:cellular process
TRINITY_DN59749_c0_g1_i2	CAF1B_CHICKChromatin assembly factor 1 subunit B OS=Gallus gallus OX=9031 GN=CHAF1B PE=1 SV=1	2579	4.87e-105	P:GO:0009987; F:GO:0005515	P:cellular process; F:protein binding
TRINITY_DN59749_c0_g1_i3	CAF1B_CHICKChromatin assembly factor 1 subunit B OS=Gallus gallus OX=9031 GN=CHAF1B PE=1 SV=1	2909	4.88e-104	P:GO:0009987; F:GO:0005515	P:cellular process; F:protein binding
TRINITY_DN59775_c1_g1_i1	CALM_MACPYCalmodulin OS=Macrocystis pyrifera OX=35122 PE=2 SV=3	1351	4.9e-48	F:GO:0046872	F:metal ion binding
TRINITY_DN59775_c1_g1_i2	CALM_MACPYCalmodulin OS=Macrocystis pyrifera OX=35122 PE=2 SV=3	734	4.94e-48	F:GO:0046872	F:metal ion binding
TRINITY_DN59775_c1_g1_i3	CALM_MACPYCalmodulin OS=Macrocystis pyrifera OX=35122 PE=2 SV=3	921	5.79e-48	F:GO:0046872	F:metal ion binding
TRINITY_DN59788_c1_g1_i1	STK11_CHICKSerine/threonine-protein kinase STK11 OS=Gallus gallus OX=9031 GN=STK11 PE=2 SV=1	2214	1.25e-152	P:GO:0001944; P:GO:0006470; P:GO:0006974; P:GO:0009267; P:GO:0010212; P:GO:0030010; P:GO:0030308; P:GO:0032147; P:GO:0042493; P:GO:0042593; P:GO:0046777; P:GO:0051726; P:GO:0072332; P:GO:0090090; F:GO:0000287; F:GO:0002039; F:GO:0005524; F:GO:0019901; F:GO:0030295; F:GO:0106310; F:GO:0106311; C:GO:0005634; C:GO:0005739; C:GO:0005829; C:GO:0016020	P:vasculature development; P:protein dephosphorylation; P:cellular response to DNA damage stimulus; P:cellular response to starvation; P:response to ionizing radiation; P:establishment of cell polarity; P:negative regulation of cell growth; P:activation of protein kinase activity; P:response to drug; P:glucose homeostasis; P:protein autophosphorylation; P:regulation of cell cycle; P:intrinsic apoptotic signaling pathway by p53 class mediator; P:negative regulation of canonical Wnt signaling pathway; F:magnesium ion binding; F:p53 binding; F:ATP binding; F:protein kinase binding; F:protein kinase activator activity; F:protein serine kinase activity; F:protein threonine kinase activity; C:nucleus; C:mitochondrion; C:cytosol; C:membrane	EC:2.7.1; EC:2.7.11; EC:2.7.11.1; EC:2.7; EC:2	Transferring phosphorus-containing groups; Transferring phosphorus-containing groups; Non-specific serine/threonine protein kinase; Transferring phosphorus-containing groups; Transferases
TRINITY_DN59788_c1_g1_i2	STK11_CHICKSerine/threonine-protein kinase STK11 OS=Gallus gallus OX=9031 GN=STK11 PE=2 SV=1	2183	2.3e-153	P:GO:0001944; P:GO:0006470; P:GO:0009267; P:GO:0010212; P:GO:0030010; P:GO:0030308; P:GO:0032147; P:GO:0042493; P:GO:0042593; P:GO:0046777; P:GO:0051726; P:GO:0072332; P:GO:0090090; F:GO:0000287; F:GO:0002039; F:GO:0004674; F:GO:0005524; F:GO:0019901; F:GO:0030295; C:GO:0005634; C:GO:0005739; C:GO:0005829; C:GO:0016020	P:vasculature development; P:protein dephosphorylation; P:cellular response to starvation; P:response to ionizing radiation; P:establishment of cell polarity; P:negative regulation of cell growth; P:activation of protein kinase activity; P:response to drug; P:glucose homeostasis; P:protein autophosphorylation; P:regulation of cell cycle; P:intrinsic apoptotic signaling pathway by p53 class mediator; P:negative regulation of canonical Wnt signaling pathway; F:magnesium ion binding; F:p53 binding; F:protein serine/threonine kinase activity; F:ATP binding; F:protein kinase binding; F:protein kinase activator activity; C:nucleus; C:mitochondrion; C:cytosol; C:membrane	EC:2.7.1; EC:2.7.11; EC:2.7; EC:2	Transferring phosphorus-containing groups; Transferring phosphorus-containing groups; Transferring phosphorus-containing groups; Transferases
TRINITY_DN59728_c1_g1_i1	CTRB1_HUMANChymotrypsinogen B OS=Homo sapiens OX=9606 GN=CTRB1 PE=2 SV=2	638	5.48e-21	P:GO:0009235; P:GO:0022617; F:GO:0008236; C:GO:0005576	P:cobalamin metabolic process; P:extracellular matrix disassembly; F:serine-type peptidase activity; C:extracellular region	EC:3.4; EC:3	Acting on peptide bonds (peptidases); Hydrolases
TRINITY_DN59728_c1_g2_i1	CTRB1_HUMANChymotrypsinogen B OS=Homo sapiens OX=9606 GN=CTRB1 PE=2 SV=2	580	2.19e-22	P:GO:0009235; P:GO:0022617; F:GO:0008236; C:GO:0005576	P:cobalamin metabolic process; P:extracellular matrix disassembly; F:serine-type peptidase activity; C:extracellular region	EC:3.4; EC:3	Acting on peptide bonds (peptidases); Hydrolases
TRINITY_DN59728_c1_g3_i1	PROC_MOUSEVitamin K-dependent protein C OS=Mus musculus OX=10090 GN=Proc PE=1 SV=2	584	2.38e-20	P:GO:0001889; P:GO:0030195; P:GO:0044537; F:GO:0008233; C:GO:0110165	P:liver development; P:negative regulation of blood coagulation; P:regulation of circulating fibrinogen levels; F:peptidase activity; C:cellular anatomical entity	EC:3.4; EC:3	Acting on peptide bonds (peptidases); Hydrolases
TRINITY_DN59728_c1_g3_i2	CEL2A_MOUSEChymotrypsin-like elastase family member 2A OS=Mus musculus OX=10090 GN=Cela2a PE=1 SV=1	322	1.92e-18	F:GO:0008233; C:GO:0110165	F:peptidase activity; C:cellular anatomical entity	EC:3.4; EC:3	Acting on peptide bonds (peptidases); Hydrolases
TRINITY_DN59728_c1_g3_i3	CEL2A_MOUSEChymotrypsin-like elastase family member 2A OS=Mus musculus OX=10090 GN=Cela2a PE=1 SV=1	383	5.45e-25	F:GO:0008233; C:GO:0110165	F:peptidase activity; C:cellular anatomical entity	EC:3.4; EC:3	Acting on peptide bonds (peptidases); Hydrolases
TRINITY_DN59728_c1_g3_i4	CEL2A_HUMANChymotrypsin-like elastase family member 2A OS=Homo sapiens OX=9606 GN=CELA2A PE=1 SV=1	938	3.9e-48	P:GO:0019538; P:GO:0050794; F:GO:0004175; C:GO:0005576	P:protein metabolic process; P:regulation of cellular process; F:endopeptidase activity; C:extracellular region	EC:3.4.99; EC:3.4; EC:3	Acting on peptide bonds (peptidases); Acting on peptide bonds (peptidases); Hydrolases
TRINITY_DN59744_c1_g2_i1	VTI1B_RATVesicle transport through interaction with t-SNAREs homolog 1B OS=Rattus norvegicus OX=10116 GN=Vti1b PE=1 SV=2	519	2.64e-13	P:GO:0015031; P:GO:0046907; P:GO:0048193; F:GO:0005515; C:GO:0008021; C:GO:0010008; C:GO:0031201; C:GO:0043025; C:GO:0043231	P:protein transport; P:intracellular transport; P:Golgi vesicle transport; F:protein binding; C:synaptic vesicle; C:endosome membrane; C:SNARE complex; C:neuronal cell body; C:intracellular membrane-bounded organelle
TRINITY_DN59744_c1_g2_i2	VTI1B_RATVesicle transport through interaction with t-SNAREs homolog 1B OS=Rattus norvegicus OX=10116 GN=Vti1b PE=1 SV=2	963	3.05e-42	P:GO:0006886; P:GO:0007034; P:GO:0048193; F:GO:0005515; C:GO:0005764; C:GO:0008021; C:GO:0010008; C:GO:0031201; C:GO:0031224; C:GO:0043025; C:GO:0055037	P:intracellular protein transport; P:vacuolar transport; P:Golgi vesicle transport; F:protein binding; C:lysosome; C:synaptic vesicle; C:endosome membrane; C:SNARE complex; C:intrinsic component of membrane; C:neuronal cell body; C:recycling endosome
TRINITY_DN59744_c1_g2_i3	VTI1B_RATVesicle transport through interaction with t-SNAREs homolog 1B OS=Rattus norvegicus OX=10116 GN=Vti1b PE=1 SV=2	1417	8.56e-10	P:GO:0046907; P:GO:0048193; F:GO:0005515; C:GO:0005768; C:GO:0008021; C:GO:0031201; C:GO:0043025; C:GO:0043231; C:GO:0098588	P:intracellular transport; P:Golgi vesicle transport; F:protein binding; C:endosome; C:synaptic vesicle; C:SNARE complex; C:neuronal cell body; C:intracellular membrane-bounded organelle; C:bounding membrane of organelle
TRINITY_DN59744_c1_g2_i4	VTI1B_BOVINVesicle transport through interaction with t-SNAREs homolog 1B OS=Bos taurus OX=9913 GN=VTI1B PE=2 SV=1	763	6.06e-33	P:GO:0006886; P:GO:0007034; P:GO:0048193; C:GO:0005764; C:GO:0010008	P:intracellular protein transport; P:vacuolar transport; P:Golgi vesicle transport; C:lysosome; C:endosome membrane
TRINITY_DN59744_c1_g3_i1	VTI1B_BOVINVesicle transport through interaction with t-SNAREs homolog 1B OS=Bos taurus OX=9913 GN=VTI1B PE=2 SV=1	763	1.2e-32	P:GO:0006886; P:GO:0007034; P:GO:0048193; C:GO:0005764; C:GO:0010008	P:intracellular protein transport; P:vacuolar transport; P:Golgi vesicle transport; C:lysosome; C:endosome membrane
TRINITY_DN59744_c1_g3_i2	VTI1B_RATVesicle transport through interaction with t-SNAREs homolog 1B OS=Rattus norvegicus OX=10116 GN=Vti1b PE=1 SV=2	958	1.94e-39	P:GO:0006886; P:GO:0007034; P:GO:0048193; F:GO:0005515; C:GO:0005764; C:GO:0008021; C:GO:0010008; C:GO:0031201; C:GO:0031224; C:GO:0043025; C:GO:0055037	P:intracellular protein transport; P:vacuolar transport; P:Golgi vesicle transport; F:protein binding; C:lysosome; C:synaptic vesicle; C:endosome membrane; C:SNARE complex; C:intrinsic component of membrane; C:neuronal cell body; C:recycling endosome
TRINITY_DN59744_c1_g2_i5	VTI1B_RATVesicle transport through interaction with t-SNAREs homolog 1B OS=Rattus norvegicus OX=10116 GN=Vti1b PE=1 SV=2	719	1.53e-22	P:GO:0015031; P:GO:0046907; P:GO:0048193; F:GO:0005515; C:GO:0008021; C:GO:0010008; C:GO:0031201; C:GO:0043025; C:GO:0043231	P:protein transport; P:intracellular transport; P:Golgi vesicle transport; F:protein binding; C:synaptic vesicle; C:endosome membrane; C:SNARE complex; C:neuronal cell body; C:intracellular membrane-bounded organelle
TRINITY_DN59795_c2_g1_i1	DMAP1_DROMEDNA methyltransferase 1-associated protein 1 OS=Drosophila melanogaster OX=7227 GN=DMAP1 PE=1 SV=1	232	7.96e-07	P:GO:0000122; P:GO:0002225; P:GO:0043486; P:GO:0043967; P:GO:0043968; P:GO:0045089; F:GO:0003714; C:GO:0000812; C:GO:0035267	P:negative regulation of transcription by RNA polymerase II; P:positive regulation of antimicrobial peptide production; P:histone exchange; P:histone H4 acetylation; P:histone H2A acetylation; P:positive regulation of innate immune response; F:transcription corepressor activity; C:Swr1 complex; C:NuA4 histone acetyltransferase complex
TRINITY_DN59795_c5_g1_i1	DMAP1_MOUSEDNA methyltransferase 1-associated protein 1 OS=Mus musculus OX=10090 GN=Dmap1 PE=1 SV=1	1666	2.47e-124	P:GO:0000122; P:GO:0006325; F:GO:0003714; F:GO:0005515; C:GO:0005654; C:GO:0005657	P:negative regulation of transcription by RNA polymerase II; P:chromatin organization; F:transcription corepressor activity; F:protein binding; C:nucleoplasm; C:replication fork
TRINITY_DN59795_c5_g1_i2	DMAP1_HUMANDNA methyltransferase 1-associated protein 1 OS=Homo sapiens OX=9606 GN=DMAP1 PE=1 SV=1	1817	1.8e-119	P:GO:0000122; P:GO:0006306; P:GO:0006338; P:GO:0042307; P:GO:0043967; P:GO:0043968; F:GO:0061629; C:GO:0005694; C:GO:0005829; C:GO:0035267	P:negative regulation of transcription by RNA polymerase II; P:DNA methylation; P:chromatin remodeling; P:positive regulation of protein import into nucleus; P:histone H4 acetylation; P:histone H2A acetylation; F:RNA polymerase II-specific DNA-binding transcription factor binding; C:chromosome; C:cytosol; C:NuA4 histone acetyltransferase complex
TRINITY_DN59795_c5_g1_i3	DMAP1_MOUSEDNA methyltransferase 1-associated protein 1 OS=Mus musculus OX=10090 GN=Dmap1 PE=1 SV=1	2042	1.92e-120	P:GO:0000122; P:GO:0006325; F:GO:0003714; F:GO:0005515; C:GO:0005654; C:GO:0005657	P:negative regulation of transcription by RNA polymerase II; P:chromatin organization; F:transcription corepressor activity; F:protein binding; C:nucleoplasm; C:replication fork
TRINITY_DN59795_c7_g1_i1	DMAP1_HUMANDNA methyltransferase 1-associated protein 1 OS=Homo sapiens OX=9606 GN=DMAP1 PE=1 SV=1	388	2.08e-20	P:GO:0000122; P:GO:0006306; P:GO:0042307; P:GO:0043486; P:GO:0043967; P:GO:0043968; P:GO:0050896; F:GO:0003714; F:GO:0061629; C:GO:0000812; C:GO:0005829; C:GO:0035267	P:negative regulation of transcription by RNA polymerase II; P:DNA methylation; P:positive regulation of protein import into nucleus; P:histone exchange; P:histone H4 acetylation; P:histone H2A acetylation; P:response to stimulus; F:transcription corepressor activity; F:RNA polymerase II-specific DNA-binding transcription factor binding; C:Swr1 complex; C:cytosol; C:NuA4 histone acetyltransferase complex
TRINITY_DN59723_c0_g1_i1	HMMR_HUMANHyaluronan mediated motility receptor OS=Homo sapiens OX=9606 GN=HMMR PE=1 SV=2	2629	3.14e-26	F:GO:0005515; C:GO:0005813; C:GO:0005829; C:GO:0016020	F:protein binding; C:centrosome; C:cytosol; C:membrane
TRINITY_DN59731_c0_g2_i1	NAS14_CAEELZinc metalloproteinase nas-14 OS=Caenorhabditis elegans OX=6239 GN=nas-14 PE=2 SV=2	1402	5.67e-25	F:GO:0016787	F:hydrolase activity	EC:3	Hydrolases
TRINITY_DN59737_c0_g1_i1	TAF10_HUMANTranscription initiation factor TFIID subunit 10 OS=Homo sapiens OX=9606 GN=TAF10 PE=1 SV=1	626	9.34e-50	P:GO:0000082; P:GO:0006367; P:GO:0006915; P:GO:0010468; P:GO:0016578; P:GO:0034622; P:GO:0035264; P:GO:0043966; P:GO:0051101; P:GO:0070365; P:GO:1901796; F:GO:0003677; F:GO:0004402; F:GO:0016251; F:GO:0030331; F:GO:0042802; F:GO:0070063; F:GO:1990841; C:GO:0000125; C:GO:0005669; C:GO:0030914; C:GO:0033276; C:GO:0048471	P:G1/S transition of mitotic cell cycle; P:transcription initiation from RNA polymerase II promoter; P:apoptotic process; P:regulation of gene expression; P:histone deubiquitination; P:cellular protein-containing complex assembly; P:multicellular organism growth; P:histone H3 acetylation; P:regulation of DNA binding; P:hepatocyte differentiation; P:regulation of signal transduction by p53 class mediator; F:DNA binding; F:histone acetyltransferase activity; F:RNA polymerase II general transcription initiation factor activity; F:estrogen receptor binding; F:identical protein binding; F:RNA polymerase binding; F:promoter-specific chromatin binding; C:PCAF complex; C:transcription factor TFIID complex; C:STAGA complex; C:transcription factor TFTC complex; C:perinuclear region of cytoplasm	EC:2.3; EC:2; EC:2.3.1.48; EC:2.3.1	Acyltransferases; Transferases; Histone acetyltransferase; Acyltransferases
TRINITY_DN59737_c0_g1_i2	TAF10_HUMANTranscription initiation factor TFIID subunit 10 OS=Homo sapiens OX=9606 GN=TAF10 PE=1 SV=1	947	7.76e-48	P:GO:0000082; P:GO:0006367; P:GO:0006915; P:GO:0010468; P:GO:0016578; P:GO:0034622; P:GO:0035264; P:GO:0043966; P:GO:0051101; P:GO:0070365; P:GO:1901796; F:GO:0003677; F:GO:0004402; F:GO:0016251; F:GO:0030331; F:GO:0042802; F:GO:0070063; F:GO:1990841; C:GO:0000125; C:GO:0005669; C:GO:0030914; C:GO:0033276; C:GO:0048471	P:G1/S transition of mitotic cell cycle; P:transcription initiation from RNA polymerase II promoter; P:apoptotic process; P:regulation of gene expression; P:histone deubiquitination; P:cellular protein-containing complex assembly; P:multicellular organism growth; P:histone H3 acetylation; P:regulation of DNA binding; P:hepatocyte differentiation; P:regulation of signal transduction by p53 class mediator; F:DNA binding; F:histone acetyltransferase activity; F:RNA polymerase II general transcription initiation factor activity; F:estrogen receptor binding; F:identical protein binding; F:RNA polymerase binding; F:promoter-specific chromatin binding; C:PCAF complex; C:transcription factor TFIID complex; C:STAGA complex; C:transcription factor TFTC complex; C:perinuclear region of cytoplasm	EC:2.3; EC:2; EC:2.3.1.48; EC:2.3.1	Acyltransferases; Transferases; Histone acetyltransferase; Acyltransferases
TRINITY_DN59737_c0_g1_i3	TAF10_HUMANTranscription initiation factor TFIID subunit 10 OS=Homo sapiens OX=9606 GN=TAF10 PE=1 SV=1	953	2.08e-48	P:GO:0000082; P:GO:0006367; P:GO:0006915; P:GO:0010468; P:GO:0016578; P:GO:0034622; P:GO:0035264; P:GO:0043966; P:GO:0051101; P:GO:0070365; P:GO:1901796; F:GO:0003677; F:GO:0004402; F:GO:0016251; F:GO:0030331; F:GO:0042802; F:GO:0070063; F:GO:1990841; C:GO:0000125; C:GO:0005669; C:GO:0030914; C:GO:0033276; C:GO:0048471	P:G1/S transition of mitotic cell cycle; P:transcription initiation from RNA polymerase II promoter; P:apoptotic process; P:regulation of gene expression; P:histone deubiquitination; P:cellular protein-containing complex assembly; P:multicellular organism growth; P:histone H3 acetylation; P:regulation of DNA binding; P:hepatocyte differentiation; P:regulation of signal transduction by p53 class mediator; F:DNA binding; F:histone acetyltransferase activity; F:RNA polymerase II general transcription initiation factor activity; F:estrogen receptor binding; F:identical protein binding; F:RNA polymerase binding; F:promoter-specific chromatin binding; C:PCAF complex; C:transcription factor TFIID complex; C:STAGA complex; C:transcription factor TFTC complex; C:perinuclear region of cytoplasm	EC:2.3; EC:2; EC:2.3.1.48; EC:2.3.1	Acyltransferases; Transferases; Histone acetyltransferase; Acyltransferases
TRINITY_DN59737_c0_g1_i4	TAF10_HUMANTranscription initiation factor TFIID subunit 10 OS=Homo sapiens OX=9606 GN=TAF10 PE=1 SV=1	951	2.02e-48	P:GO:0000082; P:GO:0006367; P:GO:0006915; P:GO:0010468; P:GO:0016578; P:GO:0034622; P:GO:0035264; P:GO:0043966; P:GO:0051101; P:GO:0070365; P:GO:1901796; F:GO:0003677; F:GO:0004402; F:GO:0016251; F:GO:0030331; F:GO:0042802; F:GO:0070063; F:GO:1990841; C:GO:0000125; C:GO:0005669; C:GO:0030914; C:GO:0033276; C:GO:0048471	P:G1/S transition of mitotic cell cycle; P:transcription initiation from RNA polymerase II promoter; P:apoptotic process; P:regulation of gene expression; P:histone deubiquitination; P:cellular protein-containing complex assembly; P:multicellular organism growth; P:histone H3 acetylation; P:regulation of DNA binding; P:hepatocyte differentiation; P:regulation of signal transduction by p53 class mediator; F:DNA binding; F:histone acetyltransferase activity; F:RNA polymerase II general transcription initiation factor activity; F:estrogen receptor binding; F:identical protein binding; F:RNA polymerase binding; F:promoter-specific chromatin binding; C:PCAF complex; C:transcription factor TFIID complex; C:STAGA complex; C:transcription factor TFTC complex; C:perinuclear region of cytoplasm	EC:2.3; EC:2; EC:2.3.1.48; EC:2.3.1	Acyltransferases; Transferases; Histone acetyltransferase; Acyltransferases
TRINITY_DN59751_c0_g1_i1	FUCL1_ANGJAFucolectin-1 OS=Anguilla japonica OX=7937 PE=2 SV=1	2645	1.78e-25	P:GO:0031347; F:GO:0030246; C:GO:0005576	P:regulation of defense response; F:carbohydrate binding; C:extracellular region
TRINITY_DN59751_c0_g1_i2	FUCL_ANGANFucolectin OS=Anguilla anguilla OX=7936 PE=1 SV=1	2645	1.02e-25	P:GO:0031347; F:GO:0030246; F:GO:0046872	P:regulation of defense response; F:carbohydrate binding; F:metal ion binding
TRINITY_DN59751_c1_g1_i1	FUCL_ANGANFucolectin OS=Anguilla anguilla OX=7936 PE=1 SV=1	294	2.14e-20	P:GO:0045088; F:GO:0005509; F:GO:0042806	P:regulation of innate immune response; F:calcium ion binding; F:fucose binding
TRINITY_DN59743_c0_g1_i1	SETD6_SALSAN-lysine methyltransferase setd6 OS=Salmo salar OX=8030 GN=setd6 PE=2 SV=1	2634	1.11e-69	P:GO:0032259; F:GO:0016740	P:methylation; F:transferase activity	EC:2	Transferases
TRINITY_DN59796_c1_g1_i1	ALR_RATFAD-linked sulfhydryl oxidase ALR OS=Rattus norvegicus OX=10116 GN=Gfer PE=1 SV=2	1230	1.25e-51	P:GO:0001889; P:GO:0032496; P:GO:0060548; P:GO:0071310; P:GO:0080134; P:GO:1901701; F:GO:0016972; C:GO:0005739	P:liver development; P:response to lipopolysaccharide; P:negative regulation of cell death; P:cellular response to organic substance; P:regulation of response to stress; P:cellular response to oxygen-containing compound; F:thiol oxidase activity; C:mitochondrion	EC:1; EC:1.8; EC:1.8.3; EC:1.8.3.2	Oxidoreductases; Acting on a sulfur group of donors; Acting on a sulfur group of donors; Thiol oxidase
TRINITY_DN59796_c1_g1_i2	ALR_RATFAD-linked sulfhydryl oxidase ALR OS=Rattus norvegicus OX=10116 GN=Gfer PE=1 SV=2	1625	1.13e-49	P:GO:0001889; P:GO:0032496; P:GO:0060548; P:GO:0071310; P:GO:0080134; P:GO:1901701; F:GO:0016972; C:GO:0005739	P:liver development; P:response to lipopolysaccharide; P:negative regulation of cell death; P:cellular response to organic substance; P:regulation of response to stress; P:cellular response to oxygen-containing compound; F:thiol oxidase activity; C:mitochondrion	EC:1; EC:1.8; EC:1.8.3; EC:1.8.3.2	Oxidoreductases; Acting on a sulfur group of donors; Acting on a sulfur group of donors; Thiol oxidase
TRINITY_DN59760_c0_g1_i1	MED8_DANREMediator of RNA polymerase II transcription subunit 8 OS=Danio rerio OX=7955 GN=med8 PE=2 SV=1	1457	1.98e-42	P:GO:0006357; F:GO:0000978; F:GO:0003712; C:GO:0016592; C:GO:0070847	P:regulation of transcription by RNA polymerase II; F:RNA polymerase II cis-regulatory region sequence-specific DNA binding; F:transcription coregulator activity; C:mediator complex; C:core mediator complex
TRINITY_DN59761_c0_g1_i1	ARTM_ARTSAArtemin OS=Artemia salina OX=85549 PE=1 SV=1	1865	2.15e-121	P:GO:0006826; P:GO:0006879; F:GO:0003723; F:GO:0008199	P:iron ion transport; P:cellular iron ion homeostasis; F:RNA binding; F:ferric iron binding
TRINITY_DN59761_c0_g2_i1	ARTM_ARTSAArtemin OS=Artemia salina OX=85549 PE=1 SV=1	367	6.21e-88	P:GO:0006826; P:GO:0006879; F:GO:0003723; F:GO:0008199	P:iron ion transport; P:cellular iron ion homeostasis; F:RNA binding; F:ferric iron binding
TRINITY_DN59761_c1_g1_i1	ARTM_ARTSAArtemin OS=Artemia salina OX=85549 PE=1 SV=1	232	2.51e-43	P:GO:0006826; P:GO:0006879; F:GO:0003723; F:GO:0008199	P:iron ion transport; P:cellular iron ion homeostasis; F:RNA binding; F:ferric iron binding
TRINITY_DN59727_c1_g1_i1	BD1L1_MOUSEBiorientation of chromosomes in cell division protein 1-like 1 OS=Mus musculus OX=10090 GN=Bod1l PE=1 SV=1	477	5.76e-18	P:GO:0006259; P:GO:0006974; F:GO:0005488; C:GO:0005694; C:GO:0005819; C:GO:0099080	P:DNA metabolic process; P:cellular response to DNA damage stimulus; F:binding; C:chromosome; C:spindle; C:supramolecular complex
TRINITY_DN59720_c0_g1_i2	RTXE_DROMEProbable RNA-directed DNA polymerase from transposon X-element OS=Drosophila melanogaster OX=7227 GN=X-element\ORF2 PE=3 SV=1	918	7.56e-24	P:GO:0006259; F:GO:0016779	P:DNA metabolic process; F:nucleotidyltransferase activity	EC:2.7; EC:2; EC:2.7.7	Transferring phosphorus-containing groups; Transferases; Transferring phosphorus-containing groups
TRINITY_DN59720_c0_g1_i3	RTXE_DROMEProbable RNA-directed DNA polymerase from transposon X-element OS=Drosophila melanogaster OX=7227 GN=X-element\ORF2 PE=3 SV=1	713	7.47e-25	F:GO:0016740	F:transferase activity	EC:2	Transferases
TRINITY_DN59720_c0_g1_i5	RTXE_DROMEProbable RNA-directed DNA polymerase from transposon X-element OS=Drosophila melanogaster OX=7227 GN=X-element\ORF2 PE=3 SV=1	1027	2.02e-24	F:GO:0016740	F:transferase activity	EC:2	Transferases
TRINITY_DN59720_c0_g1_i6	RTXE_DROMEProbable RNA-directed DNA polymerase from transposon X-element OS=Drosophila melanogaster OX=7227 GN=X-element\ORF2 PE=3 SV=1	1015	1.86e-24	F:GO:0016740	F:transferase activity	EC:2	Transferases
TRINITY_DN59720_c1_g1_i2	RTXE_DROMEProbable RNA-directed DNA polymerase from transposon X-element OS=Drosophila melanogaster OX=7227 GN=X-element\ORF2 PE=3 SV=1	749	1.96e-11	P:GO:0006259; F:GO:0016779	P:DNA metabolic process; F:nucleotidyltransferase activity	EC:2.7; EC:2; EC:2.7.7	Transferring phosphorus-containing groups; Transferases; Transferring phosphorus-containing groups
TRINITY_DN59716_c1_g1_i1	TNKS1_CAEELPoly	2272	1.12e-19	P:GO:0006974	P:cellular response to DNA damage stimulus
TRINITY_DN59716_c1_g1_i2	TNKS1_CAEELPoly	2006	3.22e-19	P:GO:0006974; C:GO:0043226; C:GO:0043229	P:cellular response to DNA damage stimulus; C:organelle; C:intracellular organelle
TRINITY_DN59716_c1_g1_i3	TNKS1_CAEELPoly	2284	1.13e-19	P:GO:0006974	P:cellular response to DNA damage stimulus
TRINITY_DN59716_c1_g1_i4	TNKS1_CAEELPoly	1425	1.64e-20	P:GO:0006974	P:cellular response to DNA damage stimulus
TRINITY_DN59716_c1_g1_i5	TNKS1_CAEELPoly	1147	2.07e-20	P:GO:0006974; C:GO:0043226; C:GO:0043229	P:cellular response to DNA damage stimulus; C:organelle; C:intracellular organelle
TRINITY_DN59716_c1_g1_i6	TNKS1_CAEELPoly	1994	3.17e-19	P:GO:0006974; C:GO:0043226; C:GO:0043229	P:cellular response to DNA damage stimulus; C:organelle; C:intracellular organelle
TRINITY_DN59790_c0_g1_i1	CHIC2_HUMANCysteine-rich hydrophobic domain-containing protein 2 OS=Homo sapiens OX=9606 GN=CHIC2 PE=1 SV=1	1716	7.08e-62	F:GO:0005515; C:GO:0005798; C:GO:0005886; C:GO:0043231	F:protein binding; C:Golgi-associated vesicle; C:plasma membrane; C:intracellular membrane-bounded organelle
TRINITY_DN59790_c0_g1_i2	CHIC2_HUMANCysteine-rich hydrophobic domain-containing protein 2 OS=Homo sapiens OX=9606 GN=CHIC2 PE=1 SV=1	1710	6.79e-62	F:GO:0005515; C:GO:0005798; C:GO:0005886; C:GO:0043231	F:protein binding; C:Golgi-associated vesicle; C:plasma membrane; C:intracellular membrane-bounded organelle
TRINITY_DN59745_c0_g2_i1	5HT1B_RABIT5-hydroxytryptamine receptor 1B OS=Oryctolagus cuniculus OX=9986 GN=HTR1B PE=2 SV=1	1408	8.72e-08	P:GO:0007165; P:GO:0070887; C:GO:0016020	P:signal transduction; P:cellular response to chemical stimulus; C:membrane
TRINITY_DN59745_c0_g2_i2	5HT1B_RABIT5-hydroxytryptamine receptor 1B OS=Oryctolagus cuniculus OX=9986 GN=HTR1B PE=2 SV=1	2170	8.37e-16	P:GO:0050789; P:GO:0051716; C:GO:0110165	P:regulation of biological process; P:cellular response to stimulus; C:cellular anatomical entity
TRINITY_DN59739_c0_g1_i1	RT4I1_DANREReticulon-4-interacting protein 1 homolog, mitochondrial OS=Danio rerio OX=7955 GN=rtn4ip1 PE=2 SV=2	1564	8.84e-41	P:GO:0007399; P:GO:0048592	P:nervous system development; P:eye morphogenesis
TRINITY_DN59739_c0_g1_i2	RT4I1_DANREReticulon-4-interacting protein 1 homolog, mitochondrial OS=Danio rerio OX=7955 GN=rtn4ip1 PE=2 SV=2	1544	1.11e-40	P:GO:0007399; P:GO:0048592	P:nervous system development; P:eye morphogenesis
TRINITY_DN59739_c0_g1_i3	RT4I1_DANREReticulon-4-interacting protein 1 homolog, mitochondrial OS=Danio rerio OX=7955 GN=rtn4ip1 PE=2 SV=2	1526	1.01e-40	P:GO:0007399; P:GO:0048592	P:nervous system development; P:eye morphogenesis
TRINITY_DN59739_c0_g1_i4	RT4I1_DANREReticulon-4-interacting protein 1 homolog, mitochondrial OS=Danio rerio OX=7955 GN=rtn4ip1 PE=2 SV=2	1564	1.64e-39	P:GO:0007399; P:GO:0048592	P:nervous system development; P:eye morphogenesis
TRINITY_DN59774_c0_g1_i1	CK5P3_MOUSECDK5 regulatory subunit-associated protein 3 OS=Mus musculus OX=10090 GN=Cdk5rap3 PE=1 SV=1	1850	8.59e-118	P:GO:0001889; P:GO:0007346; P:GO:0034976; P:GO:0045786; P:GO:0045944; P:GO:0060318; P:GO:0071569; P:GO:0071901; F:GO:0044389; C:GO:0005737; C:GO:0015630; C:GO:0043231	P:liver development; P:regulation of mitotic cell cycle; P:response to endoplasmic reticulum stress; P:negative regulation of cell cycle; P:positive regulation of transcription by RNA polymerase II; P:definitive erythrocyte differentiation; P:protein ufmylation; P:negative regulation of protein serine/threonine kinase activity; F:ubiquitin-like protein ligase binding; C:cytoplasm; C:microtubule cytoskeleton; C:intracellular membrane-bounded organelle
TRINITY_DN59774_c0_g1_i2	CK5P3_MOUSECDK5 regulatory subunit-associated protein 3 OS=Mus musculus OX=10090 GN=Cdk5rap3 PE=1 SV=1	1850	1.8e-129	P:GO:0001889; P:GO:0007346; P:GO:0034976; P:GO:0045786; P:GO:0045944; P:GO:0060318; P:GO:0071569; P:GO:0071901; F:GO:0044389; C:GO:0005737; C:GO:0015630; C:GO:0043231	P:liver development; P:regulation of mitotic cell cycle; P:response to endoplasmic reticulum stress; P:negative regulation of cell cycle; P:positive regulation of transcription by RNA polymerase II; P:definitive erythrocyte differentiation; P:protein ufmylation; P:negative regulation of protein serine/threonine kinase activity; F:ubiquitin-like protein ligase binding; C:cytoplasm; C:microtubule cytoskeleton; C:intracellular membrane-bounded organelle
TRINITY_DN59774_c0_g1_i3	CK5P3_MOUSECDK5 regulatory subunit-associated protein 3 OS=Mus musculus OX=10090 GN=Cdk5rap3 PE=1 SV=1	1853	1.85e-126	P:GO:0001889; P:GO:0007346; P:GO:0034976; P:GO:0045786; P:GO:0045944; P:GO:0060318; P:GO:0071569; P:GO:0071901; F:GO:0044389; C:GO:0005737; C:GO:0015630; C:GO:0043231	P:liver development; P:regulation of mitotic cell cycle; P:response to endoplasmic reticulum stress; P:negative regulation of cell cycle; P:positive regulation of transcription by RNA polymerase II; P:definitive erythrocyte differentiation; P:protein ufmylation; P:negative regulation of protein serine/threonine kinase activity; F:ubiquitin-like protein ligase binding; C:cytoplasm; C:microtubule cytoskeleton; C:intracellular membrane-bounded organelle
TRINITY_DN59774_c1_g1_i1	CK5P3_HUMANCDK5 regulatory subunit-associated protein 3 OS=Homo sapiens OX=9606 GN=CDK5RAP3 PE=1 SV=2	241	4.75e-24	P:GO:0000079; P:GO:0001889; P:GO:0007095; P:GO:0007420; P:GO:0008283; P:GO:0010921; P:GO:0030262; P:GO:0030968; P:GO:0031398; P:GO:0032088; P:GO:0043407; P:GO:0044387; P:GO:0045664; P:GO:0060318; P:GO:0071569; P:GO:1900182; P:GO:1901798; P:GO:1903363; F:GO:0030332; F:GO:0051019; F:GO:0051059; F:GO:0097371; C:GO:0005730; C:GO:0005813; C:GO:0005829; C:GO:0005874	P:regulation of cyclin-dependent protein serine/threonine kinase activity; P:liver development; P:mitotic G2 DNA damage checkpoint; P:brain development; P:cell population proliferation; P:regulation of phosphatase activity; P:apoptotic nuclear changes; P:endoplasmic reticulum unfolded protein response; P:positive regulation of protein ubiquitination; P:negative regulation of NF-kappaB transcription factor activity; P:negative regulation of MAP kinase activity; P:negative regulation of protein kinase activity by regulation of protein phosphorylation; P:regulation of neuron differentiation; P:definitive erythrocyte differentiation; P:protein ufmylation; P:positive regulation of protein localization to nucleus; P:positive regulation of signal transduction by p53 class mediator; P:negative regulation of cellular protein catabolic process; F:cyclin binding; F:mitogen-activated protein kinase binding; F:NF-kappaB binding; F:MDM2/MDM4 family protein binding; C:nucleolus; C:centrosome; C:cytosol; C:microtubule
TRINITY_DN59792_c6_g1_i1	JMJD4_DANRE2-oxoglutarate and iron-dependent oxygenase JMJD4 OS=Danio rerio OX=7955 GN=jmjd4 PE=2 SV=1	1473	2.58e-117	F:GO:0051213	F:dioxygenase activity	EC:1	Oxidoreductases
TRINITY_DN59792_c6_g1_i2	JMJD4_CHICK2-oxoglutarate and iron-dependent oxygenase JMJD4 OS=Gallus gallus OX=9031 GN=JMJD4 PE=2 SV=1	1386	6.16e-117	P:GO:0018126; P:GO:0045905; F:GO:0016706; C:GO:0005737	P:protein hydroxylation; P:positive regulation of translational termination; F:2-oxoglutarate-dependent dioxygenase activity; C:cytoplasm	EC:1.14.11; EC:1; EC:1.14	Acting on paired donors, with incorporation or reduction of molecular oxygen. The oxygen incorporated need not be derived from O(2); Oxidoreductases; Acting on paired donors, with incorporation or reduction of molecular oxygen. The oxygen incorporated need not be derived from O(2)
TRINITY_DN59789_c0_g1_i1	CH037_MOUSEProtein C8orf37 homolog OS=Mus musculus OX=10090 PE=1 SV=1	1193	1.18e-39	C:GO:0005737	C:cytoplasm
TRINITY_DN59789_c0_g1_i3	CH037_MOUSEProtein C8orf37 homolog OS=Mus musculus OX=10090 PE=1 SV=1	937	1.07e-40	C:GO:0005737	C:cytoplasm
TRINITY_DN59789_c0_g1_i4	CH037_DANREProtein C8orf37 homolog OS=Danio rerio OX=7955 GN=dkey-242e21.4 PE=1 SV=1	927	4.07e-41	P:GO:0032402; P:GO:0070121; C:GO:0110165	P:melanosome transport; P:Kupffer's vesicle development; C:cellular anatomical entity
TRINITY_DN59759_c0_g1_i1	DJC27_MOUSEDnaJ homolog subfamily C member 27 OS=Mus musculus OX=10090 GN=Dnajc27 PE=1 SV=1	1334	1.42e-127	P:GO:0070374; P:GO:0071701; F:GO:0003924; F:GO:0005515; F:GO:0005525; C:GO:0005634	P:positive regulation of ERK1 and ERK2 cascade; P:regulation of MAPK export from nucleus; F:GTPase activity; F:protein binding; F:GTP binding; C:nucleus	EC:3.6.1; EC:3.6; EC:3; EC:3.6.1.15	Acting on acid anhydrides; Acting on acid anhydrides; Hydrolases; Nucleoside-triphosphate phosphatase
TRINITY_DN59759_c0_g1_i2	DJC27_RATDnaJ homolog subfamily C member 27 OS=Rattus norvegicus OX=10116 GN=Dnajc27 PE=2 SV=1	1504	3.44e-127	P:GO:0070374; P:GO:0071701; F:GO:0003924; F:GO:0005525; C:GO:0005634	P:positive regulation of ERK1 and ERK2 cascade; P:regulation of MAPK export from nucleus; F:GTPase activity; F:GTP binding; C:nucleus	EC:3.6.1; EC:3.6; EC:3; EC:3.6.1.15	Acting on acid anhydrides; Acting on acid anhydrides; Hydrolases; Nucleoside-triphosphate phosphatase
TRINITY_DN59759_c0_g1_i3	DJC27_RATDnaJ homolog subfamily C member 27 OS=Rattus norvegicus OX=10116 GN=Dnajc27 PE=2 SV=1	1342	3.17e-127	P:GO:0070374; P:GO:0071701; F:GO:0003924; F:GO:0005525; C:GO:0005634	P:positive regulation of ERK1 and ERK2 cascade; P:regulation of MAPK export from nucleus; F:GTPase activity; F:GTP binding; C:nucleus	EC:3.6.1; EC:3.6; EC:3; EC:3.6.1.15	Acting on acid anhydrides; Acting on acid anhydrides; Hydrolases; Nucleoside-triphosphate phosphatase
TRINITY_DN59759_c0_g1_i4	DJC27_MOUSEDnaJ homolog subfamily C member 27 OS=Mus musculus OX=10090 GN=Dnajc27 PE=1 SV=1	1283	4.51e-127	P:GO:0070374; P:GO:0071701; F:GO:0003924; F:GO:0005515; F:GO:0005525; C:GO:0005634	P:positive regulation of ERK1 and ERK2 cascade; P:regulation of MAPK export from nucleus; F:GTPase activity; F:protein binding; F:GTP binding; C:nucleus	EC:3.6.1; EC:3.6; EC:3; EC:3.6.1.15	Acting on acid anhydrides; Acting on acid anhydrides; Hydrolases; Nucleoside-triphosphate phosphatase
TRINITY_DN59733_c1_g1_i1	RTBS_DROMEProbable RNA-directed DNA polymerase from transposon BS OS=Drosophila melanogaster OX=7227 GN=RTase PE=2 SV=1	509	1.13e-22	P:GO:0006259; F:GO:0016779	P:DNA metabolic process; F:nucleotidyltransferase activity	EC:2.7; EC:2; EC:2.7.7	Transferring phosphorus-containing groups; Transferases; Transferring phosphorus-containing groups
TRINITY_DN59733_c2_g1_i1	RTBS_DROMEProbable RNA-directed DNA polymerase from transposon BS OS=Drosophila melanogaster OX=7227 GN=RTase PE=2 SV=1	1156	1.9e-45	P:GO:0006259; F:GO:0016779	P:DNA metabolic process; F:nucleotidyltransferase activity	EC:2.7; EC:2; EC:2.7.7	Transferring phosphorus-containing groups; Transferases; Transferring phosphorus-containing groups
TRINITY_DN59733_c2_g1_i2	RTBS_DROMEProbable RNA-directed DNA polymerase from transposon BS OS=Drosophila melanogaster OX=7227 GN=RTase PE=2 SV=1	934	3.28e-32	P:GO:0006259; F:GO:0016779	P:DNA metabolic process; F:nucleotidyltransferase activity	EC:2.7; EC:2; EC:2.7.7	Transferring phosphorus-containing groups; Transferases; Transferring phosphorus-containing groups
TRINITY_DN59733_c3_g1_i2	RTXE_DROMEProbable RNA-directed DNA polymerase from transposon X-element OS=Drosophila melanogaster OX=7227 GN=X-element\ORF2 PE=3 SV=1	1560	1.08e-25	P:GO:0006313; F:GO:0003964	P:transposition, DNA-mediated; F:RNA-directed DNA polymerase activity	EC:2.7; EC:2; EC:2.7.7.49; EC:2.7.7	Transferring phosphorus-containing groups; Transferases; RNA-directed DNA polymerase; Transferring phosphorus-containing groups
TRINITY_DN59733_c3_g1_i3	UBQ9_ARATHPolyubiquitin 9 OS=Arabidopsis thaliana OX=3702 GN=UBQ9 PE=3 SV=1	582	6.67e-12	P:GO:0044267; F:GO:0003729; C:GO:0005618; C:GO:0005730; C:GO:0005774	P:cellular protein metabolic process; F:mRNA binding; C:cell wall; C:nucleolus; C:vacuolar membrane
TRINITY_DN59733_c3_g1_i5	RTBS_DROMEProbable RNA-directed DNA polymerase from transposon BS OS=Drosophila melanogaster OX=7227 GN=RTase PE=2 SV=1	626	4.2e-31	P:GO:0006259; F:GO:0016779	P:DNA metabolic process; F:nucleotidyltransferase activity	EC:2.7; EC:2; EC:2.7.7	Transferring phosphorus-containing groups; Transferases; Transferring phosphorus-containing groups
TRINITY_DN59733_c4_g1_i1	PRPS1_BOVINRibose-phosphate pyrophosphokinase 1 OS=Bos taurus OX=9913 GN=PRPS1 PE=2 SV=3	1707	4.97e-180	P:GO:0006015; P:GO:0006164; P:GO:0009116; P:GO:0009156; P:GO:0016310; F:GO:0000287; F:GO:0004749; F:GO:0005524; F:GO:0016301; F:GO:0042803; C:GO:0002189; C:GO:0005737	P:5-phosphoribose 1-diphosphate biosynthetic process; P:purine nucleotide biosynthetic process; P:nucleoside metabolic process; P:ribonucleoside monophosphate biosynthetic process; P:phosphorylation; F:magnesium ion binding; F:ribose phosphate diphosphokinase activity; F:ATP binding; F:kinase activity; F:protein homodimerization activity; C:ribose phosphate diphosphokinase complex; C:cytoplasm	EC:2.7.6.1; EC:2.7.6; EC:2.7; EC:2	Ribose-phosphate diphosphokinase; Transferring phosphorus-containing groups; Transferring phosphorus-containing groups; Transferases
TRINITY_DN59733_c4_g1_i2	PRPS1_BOVINRibose-phosphate pyrophosphokinase 1 OS=Bos taurus OX=9913 GN=PRPS1 PE=2 SV=3	909	1.87e-160	P:GO:0006015; P:GO:0006164; P:GO:0009116; P:GO:0009156; P:GO:0016310; F:GO:0000287; F:GO:0004749; F:GO:0005524; F:GO:0016301; F:GO:0042803; C:GO:0002189; C:GO:0005737	P:5-phosphoribose 1-diphosphate biosynthetic process; P:purine nucleotide biosynthetic process; P:nucleoside metabolic process; P:ribonucleoside monophosphate biosynthetic process; P:phosphorylation; F:magnesium ion binding; F:ribose phosphate diphosphokinase activity; F:ATP binding; F:kinase activity; F:protein homodimerization activity; C:ribose phosphate diphosphokinase complex; C:cytoplasm	EC:2.7.6.1; EC:2.7.6; EC:2.7; EC:2	Ribose-phosphate diphosphokinase; Transferring phosphorus-containing groups; Transferring phosphorus-containing groups; Transferases
TRINITY_DN59733_c7_g1_i1	PRPS2_XENLARibose-phosphate pyrophosphokinase 2 OS=Xenopus laevis OX=8355 GN=prps2 PE=2 SV=1	701	2.59e-17	P:GO:0006015; P:GO:0009116; P:GO:0009156; P:GO:0009165; P:GO:0016310; F:GO:0000287; F:GO:0004749; F:GO:0005524; F:GO:0016301; F:GO:0042803	P:5-phosphoribose 1-diphosphate biosynthetic process; P:nucleoside metabolic process; P:ribonucleoside monophosphate biosynthetic process; P:nucleotide biosynthetic process; P:phosphorylation; F:magnesium ion binding; F:ribose phosphate diphosphokinase activity; F:ATP binding; F:kinase activity; F:protein homodimerization activity	EC:2.7.6.1; EC:2.7.6; EC:2.7; EC:2	Ribose-phosphate diphosphokinase; Transferring phosphorus-containing groups; Transferring phosphorus-containing groups; Transferases
TRINITY_DN59773_c2_g1_i1	SYD1_CAEELRho GTPase-activating protein syd-1 OS=Caenorhabditis elegans OX=6239 GN=syd-1 PE=2 SV=1	2135	7.04e-12	P:GO:0008088; P:GO:0030030; P:GO:0034613; P:GO:0040011; P:GO:0090630; F:GO:0005096; F:GO:0031267; F:GO:0048495; C:GO:0042734	P:axo-dendritic transport; P:cell projection organization; P:cellular protein localization; P:locomotion; P:activation of GTPase activity; F:GTPase activator activity; F:small GTPase binding; F:Roundabout binding; C:presynaptic membrane
TRINITY_DN59710_c0_g1_i1	SDF2_MOUSEStromal cell-derived factor 2 OS=Mus musculus OX=10090 GN=Sdf2 PE=1 SV=1	1011	2.11e-74	P:GO:0044267; C:GO:0005783	P:cellular protein metabolic process; C:endoplasmic reticulum
TRINITY_DN59710_c0_g1_i2	SDF2_MOUSEStromal cell-derived factor 2 OS=Mus musculus OX=10090 GN=Sdf2 PE=1 SV=1	938	1.36e-74	P:GO:0044267; C:GO:0005783	P:cellular protein metabolic process; C:endoplasmic reticulum
TRINITY_DN59710_c0_g1_i3	SDF2_MOUSEStromal cell-derived factor 2 OS=Mus musculus OX=10090 GN=Sdf2 PE=1 SV=1	990	3.37e-74	P:GO:0044267; C:GO:0005783	P:cellular protein metabolic process; C:endoplasmic reticulum
TRINITY_DN59710_c0_g1_i4	SDF2_MOUSEStromal cell-derived factor 2 OS=Mus musculus OX=10090 GN=Sdf2 PE=1 SV=1	959	8.53e-75	P:GO:0044267; C:GO:0005783	P:cellular protein metabolic process; C:endoplasmic reticulum
TRINITY_DN59710_c2_g1_i1	SDF2_MOUSEStromal cell-derived factor 2 OS=Mus musculus OX=10090 GN=Sdf2 PE=1 SV=1	346	1.29e-32	P:GO:0044267; C:GO:0005783	P:cellular protein metabolic process; C:endoplasmic reticulum
TRINITY_DN59752_c2_g1_i1	MDM2_DANREE3 ubiquitin-protein ligase Mdm2 OS=Danio rerio OX=7955 GN=mdm2 PE=2 SV=1	1306	7.05e-10	P:GO:0006357; P:GO:0010165; P:GO:0031647; P:GO:0035775; P:GO:1902254; P:GO:1904036; F:GO:0016740; C:GO:0005634	P:regulation of transcription by RNA polymerase II; P:response to X-ray; P:regulation of protein stability; P:pronephric glomerulus morphogenesis; P:negative regulation of intrinsic apoptotic signaling pathway by p53 class mediator; P:negative regulation of epithelial cell apoptotic process; F:transferase activity; C:nucleus	EC:2	Transferases
TRINITY_DN59752_c2_g1_i2	MDM2_DANREE3 ubiquitin-protein ligase Mdm2 OS=Danio rerio OX=7955 GN=mdm2 PE=2 SV=1	1215	4.5e-10	P:GO:0006357; P:GO:0010165; P:GO:0031647; P:GO:0035775; P:GO:1902254; P:GO:1904036; F:GO:0016740; C:GO:0005634	P:regulation of transcription by RNA polymerase II; P:response to X-ray; P:regulation of protein stability; P:pronephric glomerulus morphogenesis; P:negative regulation of intrinsic apoptotic signaling pathway by p53 class mediator; P:negative regulation of epithelial cell apoptotic process; F:transferase activity; C:nucleus	EC:2	Transferases
TRINITY_DN59704_c0_g2_i1	NOA1_MOUSENitric oxide-associated protein 1 OS=Mus musculus OX=10090 GN=Noa1 PE=1 SV=1	1320	2.56e-32	C:GO:0005739	C:mitochondrion
TRINITY_DN59704_c0_g2_i4	NOA1_MOUSENitric oxide-associated protein 1 OS=Mus musculus OX=10090 GN=Noa1 PE=1 SV=1	3059	2.31e-56	C:GO:0005739	C:mitochondrion
TRINITY_DN59704_c0_g2_i5	NOA1_MOUSENitric oxide-associated protein 1 OS=Mus musculus OX=10090 GN=Noa1 PE=1 SV=1	1893	2.68e-31	C:GO:0005739	C:mitochondrion
TRINITY_DN59704_c0_g2_i6	NOA1_MOUSENitric oxide-associated protein 1 OS=Mus musculus OX=10090 GN=Noa1 PE=1 SV=1	2486	4.83e-57	C:GO:0005739	C:mitochondrion
TRINITY_DN59780_c1_g1_i1	CASP2_MOUSECaspase-2 OS=Mus musculus OX=10090 GN=Casp2 PE=1 SV=5	1819	2.11e-40	P:GO:0043065; P:GO:0048856; P:GO:0097190; F:GO:0005515; F:GO:0097153; C:GO:0005622	P:positive regulation of apoptotic process; P:anatomical structure development; P:apoptotic signaling pathway; F:protein binding; F:cysteine-type endopeptidase activity involved in apoptotic process; C:intracellular anatomical structure	EC:3.4.22; EC:3.4.22.1; EC:3.4.99; EC:3.4.22.41; EC:3.4.22.40; EC:3.4.22.34; EC:3.4.22.8; EC:3.4.22.28; EC:3.4.22.16; EC:3.4.22.27; EC:3.4.22.38; EC:3.4.22.15; EC:3.4.22.14; EC:3.4; EC:3	Acting on peptide bonds (peptidases); Cathepsin B; Acting on peptide bonds (peptidases); Cathepsin F; Bleomycin hydrolase; Legumain; Clostripain; Picornain 3C; Cathepsin H; Cathepsin S; Cathepsin K; Cathepsin L; Actinidain; Acting on peptide bonds (peptidases); Hydrolases
TRINITY_DN59780_c1_g1_i2	CASP2_MOUSECaspase-2 OS=Mus musculus OX=10090 GN=Casp2 PE=1 SV=5	1768	8.32e-40	P:GO:0043065; P:GO:0048856; P:GO:0097190; F:GO:0005515; F:GO:0097153; C:GO:0005622	P:positive regulation of apoptotic process; P:anatomical structure development; P:apoptotic signaling pathway; F:protein binding; F:cysteine-type endopeptidase activity involved in apoptotic process; C:intracellular anatomical structure	EC:3.4.22; EC:3.4.22.1; EC:3.4.99; EC:3.4.22.41; EC:3.4.22.40; EC:3.4.22.34; EC:3.4.22.8; EC:3.4.22.28; EC:3.4.22.16; EC:3.4.22.27; EC:3.4.22.38; EC:3.4.22.15; EC:3.4.22.14; EC:3.4; EC:3	Acting on peptide bonds (peptidases); Cathepsin B; Acting on peptide bonds (peptidases); Cathepsin F; Bleomycin hydrolase; Legumain; Clostripain; Picornain 3C; Cathepsin H; Cathepsin S; Cathepsin K; Cathepsin L; Actinidain; Acting on peptide bonds (peptidases); Hydrolases
TRINITY_DN59780_c1_g1_i3	CASP2_MOUSECaspase-2 OS=Mus musculus OX=10090 GN=Casp2 PE=1 SV=5	1801	1.96e-40	P:GO:0043065; P:GO:0048856; P:GO:0097190; F:GO:0005515; F:GO:0097153; C:GO:0005622	P:positive regulation of apoptotic process; P:anatomical structure development; P:apoptotic signaling pathway; F:protein binding; F:cysteine-type endopeptidase activity involved in apoptotic process; C:intracellular anatomical structure	EC:3.4.22; EC:3.4.22.1; EC:3.4.99; EC:3.4.22.41; EC:3.4.22.40; EC:3.4.22.34; EC:3.4.22.8; EC:3.4.22.28; EC:3.4.22.16; EC:3.4.22.27; EC:3.4.22.38; EC:3.4.22.15; EC:3.4.22.14; EC:3.4; EC:3	Acting on peptide bonds (peptidases); Cathepsin B; Acting on peptide bonds (peptidases); Cathepsin F; Bleomycin hydrolase; Legumain; Clostripain; Picornain 3C; Cathepsin H; Cathepsin S; Cathepsin K; Cathepsin L; Actinidain; Acting on peptide bonds (peptidases); Hydrolases
TRINITY_DN59780_c1_g1_i4	CASP2_MOUSECaspase-2 OS=Mus musculus OX=10090 GN=Casp2 PE=1 SV=5	1786	8.97e-40	P:GO:0043065; P:GO:0048856; P:GO:0097190; F:GO:0005515; F:GO:0097153; C:GO:0005622	P:positive regulation of apoptotic process; P:anatomical structure development; P:apoptotic signaling pathway; F:protein binding; F:cysteine-type endopeptidase activity involved in apoptotic process; C:intracellular anatomical structure	EC:3.4.22; EC:3.4.22.1; EC:3.4.99; EC:3.4.22.41; EC:3.4.22.40; EC:3.4.22.34; EC:3.4.22.8; EC:3.4.22.28; EC:3.4.22.16; EC:3.4.22.27; EC:3.4.22.38; EC:3.4.22.15; EC:3.4.22.14; EC:3.4; EC:3	Acting on peptide bonds (peptidases); Cathepsin B; Acting on peptide bonds (peptidases); Cathepsin F; Bleomycin hydrolase; Legumain; Clostripain; Picornain 3C; Cathepsin H; Cathepsin S; Cathepsin K; Cathepsin L; Actinidain; Acting on peptide bonds (peptidases); Hydrolases
TRINITY_DN59780_c1_g1_i5	CASP2_MOUSECaspase-2 OS=Mus musculus OX=10090 GN=Casp2 PE=1 SV=5	1597	1.65e-29	P:GO:0007165; P:GO:0042981; P:GO:0048522; P:GO:0048856; F:GO:0004197; C:GO:0110165	P:signal transduction; P:regulation of apoptotic process; P:positive regulation of cellular process; P:anatomical structure development; F:cysteine-type endopeptidase activity; C:cellular anatomical entity	EC:3.4.22; EC:3.4.22.1; EC:3.4.99; EC:3.4.22.41; EC:3.4.22.40; EC:3.4.22.34; EC:3.4.22.8; EC:3.4.22.28; EC:3.4.22.16; EC:3.4.22.27; EC:3.4.22.38; EC:3.4.22.15; EC:3.4.22.14; EC:3.4; EC:3	Acting on peptide bonds (peptidases); Cathepsin B; Acting on peptide bonds (peptidases); Cathepsin F; Bleomycin hydrolase; Legumain; Clostripain; Picornain 3C; Cathepsin H; Cathepsin S; Cathepsin K; Cathepsin L; Actinidain; Acting on peptide bonds (peptidases); Hydrolases
TRINITY_DN59780_c2_g1_i1	CASP9_HUMANCaspase-9 OS=Homo sapiens OX=9606 GN=CASP9 PE=1 SV=3	502	8.43e-10	P:GO:0008630; P:GO:0008635; P:GO:0014070; P:GO:0030220; P:GO:0033993; P:GO:0034644; P:GO:0042770; P:GO:0043065; P:GO:0097192; P:GO:1901700; P:GO:2001020; F:GO:0008047; F:GO:0017124; F:GO:0019901; F:GO:0042802; F:GO:0097199; C:GO:0043293	P:intrinsic apoptotic signaling pathway in response to DNA damage; P:activation of cysteine-type endopeptidase activity involved in apoptotic process by cytochrome c; P:response to organic cyclic compound; P:platelet formation; P:response to lipid; P:cellular response to UV; P:signal transduction in response to DNA damage; P:positive regulation of apoptotic process; P:extrinsic apoptotic signaling pathway in absence of ligand; P:response to oxygen-containing compound; P:regulation of response to DNA damage stimulus; F:enzyme activator activity; F:SH3 domain binding; F:protein kinase binding; F:identical protein binding; F:cysteine-type endopeptidase activity involved in apoptotic signaling pathway; C:apoptosome	EC:3.4.22; EC:3.4.22.1; EC:3.4.99; EC:3.4.22.41; EC:3.4.22.40; EC:3.4.22.34; EC:3.4.22.8; EC:3.4.22.28; EC:3.4.22.16; EC:3.4.22.27; EC:3.4.22.38; EC:3.4.22.15; EC:3.4.22.14; EC:3.4; EC:3	Acting on peptide bonds (peptidases); Cathepsin B; Acting on peptide bonds (peptidases); Cathepsin F; Bleomycin hydrolase; Legumain; Clostripain; Picornain 3C; Cathepsin H; Cathepsin S; Cathepsin K; Cathepsin L; Actinidain; Acting on peptide bonds (peptidases); Hydrolases
TRINITY_DN59709_c0_g1_i1	ANKL2_MOUSEAnkyrin repeat and LEM domain-containing protein 2 OS=Mus musculus OX=10090 GN=Ankle2 PE=1 SV=2	1644	7.27e-64	P:GO:0050794; C:GO:0005783; C:GO:0016020	P:regulation of cellular process; C:endoplasmic reticulum; C:membrane
TRINITY_DN59709_c2_g1_i1	ANKL2_MOUSEAnkyrin repeat and LEM domain-containing protein 2 OS=Mus musculus OX=10090 GN=Ankle2 PE=1 SV=2	226	2.71e-17	P:GO:0007084; P:GO:0007417; P:GO:0035307; P:GO:0042326; P:GO:0043066; F:GO:0051721; C:GO:0030176	P:mitotic nuclear envelope reassembly; P:central nervous system development; P:positive regulation of protein dephosphorylation; P:negative regulation of phosphorylation; P:negative regulation of apoptotic process; F:protein phosphatase 2A binding; C:integral component of endoplasmic reticulum membrane
TRINITY_DN59772_c0_g1_i1	CHM4C_DANRECharged multivesicular body protein 4c OS=Danio rerio OX=7955 GN=chmp4c PE=2 SV=1	1285	1.32e-57	P:GO:0007034; P:GO:0010948; P:GO:0016192; P:GO:0060271; C:GO:0005770; C:GO:0010008	P:vacuolar transport; P:negative regulation of cell cycle process; P:vesicle-mediated transport; P:cilium assembly; C:late endosome; C:endosome membrane
TRINITY_DN59772_c0_g1_i2	CHM4C_DANRECharged multivesicular body protein 4c OS=Danio rerio OX=7955 GN=chmp4c PE=2 SV=1	1274	5.44e-59	P:GO:0006900; P:GO:0009838; P:GO:0032466; P:GO:0032511; P:GO:0044878; P:GO:0060271; C:GO:0000815; C:GO:0005771; C:GO:0009898	P:vesicle budding from membrane; P:abscission; P:negative regulation of cytokinesis; P:late endosome to vacuole transport via multivesicular body sorting pathway; P:mitotic cytokinesis checkpoint; P:cilium assembly; C:ESCRT III complex; C:multivesicular body; C:cytoplasmic side of plasma membrane
TRINITY_DN59734_c1_g1_i1	HACD3_DANREVery-long-chain (3R)-3-hydroxyacyl-CoA dehydratase OS=Danio rerio OX=7955 GN=hacd3 PE=2 SV=2	2183	3.08e-72	P:GO:0006633; F:GO:0016836; C:GO:0005783; C:GO:0016020	P:fatty acid biosynthetic process; F:hydro-lyase activity; C:endoplasmic reticulum; C:membrane	EC:4.2.1; EC:4.2; EC:4	Carbon-oxygen lyases; Carbon-oxygen lyases; Lyases
TRINITY_DN59734_c1_g1_i2	HACD3_DANREVery-long-chain (3R)-3-hydroxyacyl-CoA dehydratase OS=Danio rerio OX=7955 GN=hacd3 PE=2 SV=2	2202	3.44e-72	P:GO:0006633; F:GO:0016836; C:GO:0005783; C:GO:0016020	P:fatty acid biosynthetic process; F:hydro-lyase activity; C:endoplasmic reticulum; C:membrane	EC:4.2.1; EC:4.2; EC:4	Carbon-oxygen lyases; Carbon-oxygen lyases; Lyases
TRINITY_DN59734_c1_g1_i3	HACD3_DANREVery-long-chain (3R)-3-hydroxyacyl-CoA dehydratase OS=Danio rerio OX=7955 GN=hacd3 PE=2 SV=2	2183	1.46e-74	P:GO:0006633; F:GO:0016836; C:GO:0005783; C:GO:0016020	P:fatty acid biosynthetic process; F:hydro-lyase activity; C:endoplasmic reticulum; C:membrane	EC:4.2.1; EC:4.2; EC:4	Carbon-oxygen lyases; Carbon-oxygen lyases; Lyases
TRINITY_DN59734_c1_g1_i4	HACD3_DANREVery-long-chain (3R)-3-hydroxyacyl-CoA dehydratase OS=Danio rerio OX=7955 GN=hacd3 PE=2 SV=2	2202	1.64e-74	P:GO:0006633; F:GO:0016836; C:GO:0005783; C:GO:0016020	P:fatty acid biosynthetic process; F:hydro-lyase activity; C:endoplasmic reticulum; C:membrane	EC:4.2.1; EC:4.2; EC:4	Carbon-oxygen lyases; Carbon-oxygen lyases; Lyases
TRINITY_DN59725_c0_g1_i1	CLP1_BOVINPolyribonucleotide 5'-hydroxyl-kinase Clp1 OS=Bos taurus OX=9913 GN=CLP1 PE=2 SV=1	1009	1.33e-29	P:GO:0008033; P:GO:0016246; P:GO:0022618; P:GO:0031124; F:GO:0051733; F:GO:0051734; C:GO:0140513	P:tRNA processing; P:RNA interference; P:ribonucleoprotein complex assembly; P:mRNA 3'-end processing; F:polydeoxyribonucleotide kinase activity; F:ATP-dependent polynucleotide kinase activity; C:nuclear protein-containing complex	EC:2.7.1; EC:2.7; EC:2; EC:2.7.1.78	Transferring phosphorus-containing groups; Transferring phosphorus-containing groups; Transferases; Polynucleotide 5'-hydroxyl-kinase
TRINITY_DN59725_c0_g1_i2	CLP1_BOVINPolyribonucleotide 5'-hydroxyl-kinase Clp1 OS=Bos taurus OX=9913 GN=CLP1 PE=2 SV=1	1869	4.65e-184	P:GO:0006378; P:GO:0006388; P:GO:0021695; P:GO:0030423; P:GO:0035087; F:GO:0000166; F:GO:0051733; F:GO:0051736; C:GO:0000214	P:mRNA polyadenylation; P:tRNA splicing, via endonucleolytic cleavage and ligation; P:cerebellar cortex development; P:targeting of mRNA for destruction involved in RNA interference; P:siRNA loading onto RISC involved in RNA interference; F:nucleotide binding; F:polydeoxyribonucleotide kinase activity; F:ATP-dependent polyribonucleotide 5'-hydroxyl-kinase activity; C:tRNA-intron endonuclease complex	EC:2.7.1; EC:2.7; EC:2; EC:2.7.1.78	Transferring phosphorus-containing groups; Transferring phosphorus-containing groups; Transferases; Polynucleotide 5'-hydroxyl-kinase
TRINITY_DN59725_c0_g1_i3	CLP1_BOVINPolyribonucleotide 5'-hydroxyl-kinase Clp1 OS=Bos taurus OX=9913 GN=CLP1 PE=2 SV=1	1851	2.16e-183	P:GO:0006378; P:GO:0006388; P:GO:0021695; P:GO:0030423; P:GO:0035087; F:GO:0000166; F:GO:0051733; F:GO:0051736; C:GO:0000214	P:mRNA polyadenylation; P:tRNA splicing, via endonucleolytic cleavage and ligation; P:cerebellar cortex development; P:targeting of mRNA for destruction involved in RNA interference; P:siRNA loading onto RISC involved in RNA interference; F:nucleotide binding; F:polydeoxyribonucleotide kinase activity; F:ATP-dependent polyribonucleotide 5'-hydroxyl-kinase activity; C:tRNA-intron endonuclease complex	EC:2.7.1; EC:2.7; EC:2; EC:2.7.1.78	Transferring phosphorus-containing groups; Transferring phosphorus-containing groups; Transferases; Polynucleotide 5'-hydroxyl-kinase
TRINITY_DN59725_c0_g1_i4	CLP1_BOVINPolyribonucleotide 5'-hydroxyl-kinase Clp1 OS=Bos taurus OX=9913 GN=CLP1 PE=2 SV=1	1880	1.52e-183	P:GO:0006378; P:GO:0006388; P:GO:0021695; P:GO:0030423; P:GO:0035087; F:GO:0000166; F:GO:0051733; F:GO:0051736; C:GO:0000214	P:mRNA polyadenylation; P:tRNA splicing, via endonucleolytic cleavage and ligation; P:cerebellar cortex development; P:targeting of mRNA for destruction involved in RNA interference; P:siRNA loading onto RISC involved in RNA interference; F:nucleotide binding; F:polydeoxyribonucleotide kinase activity; F:ATP-dependent polyribonucleotide 5'-hydroxyl-kinase activity; C:tRNA-intron endonuclease complex	EC:2.7.1; EC:2.7; EC:2; EC:2.7.1.78	Transferring phosphorus-containing groups; Transferring phosphorus-containing groups; Transferases; Polynucleotide 5'-hydroxyl-kinase
TRINITY_DN59725_c0_g1_i5	CLP1_BOVINPolyribonucleotide 5'-hydroxyl-kinase Clp1 OS=Bos taurus OX=9913 GN=CLP1 PE=2 SV=1	1862	7.06e-183	P:GO:0006378; P:GO:0006388; P:GO:0021695; P:GO:0030423; P:GO:0035087; F:GO:0000166; F:GO:0051733; F:GO:0051736; C:GO:0000214	P:mRNA polyadenylation; P:tRNA splicing, via endonucleolytic cleavage and ligation; P:cerebellar cortex development; P:targeting of mRNA for destruction involved in RNA interference; P:siRNA loading onto RISC involved in RNA interference; F:nucleotide binding; F:polydeoxyribonucleotide kinase activity; F:ATP-dependent polyribonucleotide 5'-hydroxyl-kinase activity; C:tRNA-intron endonuclease complex	EC:2.7.1; EC:2.7; EC:2; EC:2.7.1.78	Transferring phosphorus-containing groups; Transferring phosphorus-containing groups; Transferases; Polynucleotide 5'-hydroxyl-kinase
TRINITY_DN59748_c2_g1_i1	DPOD3_CHICKDNA polymerase delta subunit 3 OS=Gallus gallus OX=9031 GN=POLD3 PE=1 SV=2	590	1.74e-29	P:GO:0006260; P:GO:0006281; C:GO:0005654	P:DNA replication; P:DNA repair; C:nucleoplasm
TRINITY_DN59748_c2_g1_i2	DPOD3_CHICKDNA polymerase delta subunit 3 OS=Gallus gallus OX=9031 GN=POLD3 PE=1 SV=2	633	2.68e-29	P:GO:0006260; P:GO:0006281; C:GO:0005654	P:DNA replication; P:DNA repair; C:nucleoplasm
TRINITY_DN59748_c2_g1_i3	DPOD3_CHICKDNA polymerase delta subunit 3 OS=Gallus gallus OX=9031 GN=POLD3 PE=1 SV=2	638	2.06e-29	P:GO:0006260; P:GO:0006281; C:GO:0005654	P:DNA replication; P:DNA repair; C:nucleoplasm
TRINITY_DN59726_c0_g1_i1	LIN7B_MOUSEProtein lin-7 homolog B OS=Mus musculus OX=10090 GN=Lin7b PE=1 SV=2	1039	4.25e-96	P:GO:0006887; P:GO:0007269; P:GO:0015031; P:GO:0045199; P:GO:1903361; F:GO:0030165; F:GO:0097016; C:GO:0005923; C:GO:0016323; C:GO:0030658; C:GO:0097025; C:GO:0098793; C:GO:0098839	P:exocytosis; P:neurotransmitter secretion; P:protein transport; P:maintenance of epithelial cell apical/basal polarity; P:protein localization to basolateral plasma membrane; F:PDZ domain binding; F:L27 domain binding; C:bicellular tight junction; C:basolateral plasma membrane; C:transport vesicle membrane; C:MPP7-DLG1-LIN7 complex; C:presynapse; C:postsynaptic density membrane
TRINITY_DN59726_c0_g1_i2	LIN7B_MOUSEProtein lin-7 homolog B OS=Mus musculus OX=10090 GN=Lin7b PE=1 SV=2	995	2.52e-96	P:GO:0006887; P:GO:0007269; P:GO:0015031; P:GO:0045199; P:GO:1903361; F:GO:0030165; F:GO:0097016; C:GO:0005923; C:GO:0016323; C:GO:0030658; C:GO:0097025; C:GO:0098793; C:GO:0098839	P:exocytosis; P:neurotransmitter secretion; P:protein transport; P:maintenance of epithelial cell apical/basal polarity; P:protein localization to basolateral plasma membrane; F:PDZ domain binding; F:L27 domain binding; C:bicellular tight junction; C:basolateral plasma membrane; C:transport vesicle membrane; C:MPP7-DLG1-LIN7 complex; C:presynapse; C:postsynaptic density membrane
TRINITY_DN59726_c0_g1_i3	LIN7C_BOVINProtein lin-7 homolog C OS=Bos taurus OX=9913 GN=LIN7C PE=2 SV=1	840	5.7e-85	P:GO:0006887; P:GO:0007269; P:GO:0015031; P:GO:0045199; P:GO:1903361; F:GO:0097016; C:GO:0005923; C:GO:0016323; C:GO:0043005; C:GO:0097025; C:GO:0098793; C:GO:0098839	P:exocytosis; P:neurotransmitter secretion; P:protein transport; P:maintenance of epithelial cell apical/basal polarity; P:protein localization to basolateral plasma membrane; F:L27 domain binding; C:bicellular tight junction; C:basolateral plasma membrane; C:neuron projection; C:MPP7-DLG1-LIN7 complex; C:presynapse; C:postsynaptic density membrane
TRINITY_DN59713_c3_g1_i1	NCKX4_MOUSESodium/potassium/calcium exchanger 4 OS=Mus musculus OX=10090 GN=Slc24a4 PE=1 SV=2	1397	1e-71	P:GO:0006813; P:GO:0006814; P:GO:0006816; P:GO:0007608; P:GO:0097186; P:GO:0098662; F:GO:0005432; C:GO:0005737; C:GO:0005887	P:potassium ion transport; P:sodium ion transport; P:calcium ion transport; P:sensory perception of smell; P:amelogenesis; P:inorganic cation transmembrane transport; F:calcium:sodium antiporter activity; C:cytoplasm; C:integral component of plasma membrane	EC:7	Translocases
TRINITY_DN59713_c3_g1_i2	NCKX4_MOUSESodium/potassium/calcium exchanger 4 OS=Mus musculus OX=10090 GN=Slc24a4 PE=1 SV=2	2158	8.62e-158	P:GO:0006813; P:GO:0006814; P:GO:0006816; P:GO:0007608; P:GO:0097186; P:GO:0098662; F:GO:0005432; C:GO:0005737; C:GO:0005887	P:potassium ion transport; P:sodium ion transport; P:calcium ion transport; P:sensory perception of smell; P:amelogenesis; P:inorganic cation transmembrane transport; F:calcium:sodium antiporter activity; C:cytoplasm; C:integral component of plasma membrane	EC:7	Translocases
TRINITY_DN59736_c1_g1_i1	TTL12_MOUSETubulin--tyrosine ligase-like protein 12 OS=Mus musculus OX=10090 GN=Ttll12 PE=1 SV=1	2459	5.55e-24	C:GO:0110165	C:cellular anatomical entity
TRINITY_DN59736_c1_g1_i2	TTL12_MOUSETubulin--tyrosine ligase-like protein 12 OS=Mus musculus OX=10090 GN=Ttll12 PE=1 SV=1	2236	5.08e-21	C:GO:0110165	C:cellular anatomical entity
TRINITY_DN59736_c1_g2_i1	TTL12_MOUSETubulin--tyrosine ligase-like protein 12 OS=Mus musculus OX=10090 GN=Ttll12 PE=1 SV=1	1019	1.08e-18	P:GO:0007346; P:GO:0060339; F:GO:0015631; F:GO:1990889; C:GO:0005737; C:GO:0005856	P:regulation of mitotic cell cycle; P:negative regulation of type I interferon-mediated signaling pathway; F:tubulin binding; F:H4K20me3 modified histone binding; C:cytoplasm; C:cytoskeleton
TRINITY_DN59771_c5_g1_i1	GDIR1_HUMANRho GDP-dissociation inhibitor 1 OS=Homo sapiens OX=9606 GN=ARHGDIA PE=1 SV=3	1024	7.09e-61	P:GO:0007162; P:GO:0035023; P:GO:0043066; P:GO:0050771; P:GO:0050772; P:GO:0071526; P:GO:2000249; F:GO:0005094; F:GO:0005515; C:GO:0005829; C:GO:0005856; C:GO:0016020	P:negative regulation of cell adhesion; P:regulation of Rho protein signal transduction; P:negative regulation of apoptotic process; P:negative regulation of axonogenesis; P:positive regulation of axonogenesis; P:semaphorin-plexin signaling pathway; P:regulation of actin cytoskeleton reorganization; F:Rho GDP-dissociation inhibitor activity; F:protein binding; C:cytosol; C:cytoskeleton; C:membrane
TRINITY_DN59771_c5_g1_i2	GDIR1_HUMANRho GDP-dissociation inhibitor 1 OS=Homo sapiens OX=9606 GN=ARHGDIA PE=1 SV=3	1111	4.56e-60	P:GO:0007162; P:GO:0032879; P:GO:0035023; P:GO:0043066; P:GO:0050771; P:GO:0050772; P:GO:0071526; P:GO:2000249; F:GO:0005094; F:GO:0019899; C:GO:0005615; C:GO:0005829; C:GO:0005856; C:GO:0016020; C:GO:0043227	P:negative regulation of cell adhesion; P:regulation of localization; P:regulation of Rho protein signal transduction; P:negative regulation of apoptotic process; P:negative regulation of axonogenesis; P:positive regulation of axonogenesis; P:semaphorin-plexin signaling pathway; P:regulation of actin cytoskeleton reorganization; F:Rho GDP-dissociation inhibitor activity; F:enzyme binding; C:extracellular space; C:cytosol; C:cytoskeleton; C:membrane; C:membrane-bounded organelle
TRINITY_DN59771_c5_g1_i3	GDIR1_HUMANRho GDP-dissociation inhibitor 1 OS=Homo sapiens OX=9606 GN=ARHGDIA PE=1 SV=3	993	5.08e-61	P:GO:0007162; P:GO:0035023; P:GO:0043066; P:GO:0050771; P:GO:0050772; P:GO:0071526; P:GO:2000249; F:GO:0005094; F:GO:0005515; C:GO:0005829; C:GO:0005856; C:GO:0016020	P:negative regulation of cell adhesion; P:regulation of Rho protein signal transduction; P:negative regulation of apoptotic process; P:negative regulation of axonogenesis; P:positive regulation of axonogenesis; P:semaphorin-plexin signaling pathway; P:regulation of actin cytoskeleton reorganization; F:Rho GDP-dissociation inhibitor activity; F:protein binding; C:cytosol; C:cytoskeleton; C:membrane
TRINITY_DN59756_c1_g1_i1	FRG1_TAKRUProtein FRG1 OS=Takifugu rubripes OX=31033 GN=frg1 PE=2 SV=1	1715	8.56e-55	C:GO:0043226; C:GO:0043229	C:organelle; C:intracellular organelle
TRINITY_DN59756_c1_g1_i3	FRG1_HUMANProtein FRG1 OS=Homo sapiens OX=9606 GN=FRG1 PE=1 SV=1	340	3.22e-22	P:GO:0007517; F:GO:0003723; C:GO:0005730	P:muscle organ development; F:RNA binding; C:nucleolus
TRINITY_DN59746_c1_g1_i1	CNTP2_HUMANContactin-associated protein-like 2 OS=Homo sapiens OX=9606 GN=CNTNAP2 PE=1 SV=1	3281	1.04e-37	P:GO:0007610; P:GO:0009987; P:GO:0021537; P:GO:0050877; C:GO:0016020; C:GO:0030424	P:behavior; P:cellular process; P:telencephalon development; P:nervous system process; C:membrane; C:axon
TRINITY_DN59746_c3_g1_i1	NRX4_DROMENeurexin-4 OS=Drosophila melanogaster OX=7227 GN=Nrx-IV PE=1 SV=2	212	4.6e-07	P:GO:0003015; P:GO:0007391; P:GO:0008039; P:GO:0008104; P:GO:0019991; P:GO:0021682; P:GO:0035151; P:GO:0060857; P:GO:0072553; P:GO:0097105; C:GO:0005886; C:GO:0005919; C:GO:0048786	P:heart process; P:dorsal closure; P:synaptic target recognition; P:protein localization; P:septate junction assembly; P:nerve maturation; P:regulation of tube size, open tracheal system; P:establishment of glial blood-brain barrier; P:terminal button organization; P:presynaptic membrane assembly; C:plasma membrane; C:pleated septate junction; C:presynaptic active zone
TRINITY_DN59787_c1_g3_i1	RAB37_HUMANRas-related protein Rab-37 OS=Homo sapiens OX=9606 GN=RAB37 PE=1 SV=3	969	1.04e-89	P:GO:0015031; P:GO:0043312; F:GO:0003924; F:GO:0005515; F:GO:0005525; C:GO:0005768; C:GO:0005793; C:GO:0005794; C:GO:0005886; C:GO:0035577; C:GO:0035579	P:protein transport; P:neutrophil degranulation; F:GTPase activity; F:protein binding; F:GTP binding; C:endosome; C:endoplasmic reticulum-Golgi intermediate compartment; C:Golgi apparatus; C:plasma membrane; C:azurophil granule membrane; C:specific granule membrane	EC:3.6.1; EC:3.6; EC:3; EC:3.6.1.15	Acting on acid anhydrides; Acting on acid anhydrides; Hydrolases; Nucleoside-triphosphate phosphatase
TRINITY_DN59787_c1_g3_i2	RAB26_RATRas-related protein Rab-26 OS=Rattus norvegicus OX=10116 GN=Rab26 PE=2 SV=2	1228	3.03e-85	P:GO:0017157; P:GO:0035272; P:GO:0043001; P:GO:0045055; P:GO:0099575; F:GO:0003924; F:GO:0005525; F:GO:0019002; C:GO:0000139; C:GO:0005768; C:GO:0030667; C:GO:0031226; C:GO:0098993	P:regulation of exocytosis; P:exocrine system development; P:Golgi to plasma membrane protein transport; P:regulated exocytosis; P:regulation of protein catabolic process at presynapse, modulating synaptic transmission; F:GTPase activity; F:GTP binding; F:GMP binding; C:Golgi membrane; C:endosome; C:secretory granule membrane; C:intrinsic component of plasma membrane; C:anchored component of synaptic vesicle membrane	EC:3.6.1; EC:3.6; EC:3; EC:3.6.1.15	Acting on acid anhydrides; Acting on acid anhydrides; Hydrolases; Nucleoside-triphosphate phosphatase
TRINITY_DN59787_c1_g3_i3	RAB37_HUMANRas-related protein Rab-37 OS=Homo sapiens OX=9606 GN=RAB37 PE=1 SV=3	968	3.66e-90	P:GO:0015031; P:GO:0043312; F:GO:0003924; F:GO:0005515; F:GO:0005525; C:GO:0005768; C:GO:0005793; C:GO:0005794; C:GO:0005886; C:GO:0035577; C:GO:0035579	P:protein transport; P:neutrophil degranulation; F:GTPase activity; F:protein binding; F:GTP binding; C:endosome; C:endoplasmic reticulum-Golgi intermediate compartment; C:Golgi apparatus; C:plasma membrane; C:azurophil granule membrane; C:specific granule membrane	EC:3.6.1; EC:3.6; EC:3; EC:3.6.1.15	Acting on acid anhydrides; Acting on acid anhydrides; Hydrolases; Nucleoside-triphosphate phosphatase
TRINITY_DN59765_c0_g1_i1	NAA40_HUMANN-alpha-acetyltransferase 40 OS=Homo sapiens OX=9606 GN=NAA40 PE=1 SV=1	1213	3.23e-56	P:GO:0006474; P:GO:0043967; P:GO:0043968; F:GO:0005515; F:GO:0010485; F:GO:0043998; F:GO:1990189; C:GO:0005654; C:GO:0005829; C:GO:0034451	P:N-terminal protein amino acid acetylation; P:histone H4 acetylation; P:histone H2A acetylation; F:protein binding; F:H4 histone acetyltransferase activity; F:H2A histone acetyltransferase activity; F:peptide-serine-N-acetyltransferase activity; C:nucleoplasm; C:cytosol; C:centriolar satellite	EC:2.3; EC:2; EC:2.3.1.48; EC:2.3.1	Acyltransferases; Transferases; Histone acetyltransferase; Acyltransferases
TRINITY_DN59755_c0_g1_i1	TRDMT_BOVINtRNA (cytosine(38)-C(5))-methyltransferase OS=Bos taurus OX=9913 GN=TRDMT1 PE=2 SV=1	661	3.4e-37	F:GO:0016740	F:transferase activity	EC:2	Transferases
TRINITY_DN59755_c0_g2_i1	TRDMT_HUMANtRNA (cytosine(38)-C(5))-methyltransferase OS=Homo sapiens OX=9606 GN=TRDMT1 PE=1 SV=1	243	7.63e-14	P:GO:0006400; P:GO:0036416; F:GO:0016428; C:GO:0005654	P:tRNA modification; P:tRNA stabilization; F:tRNA (cytosine-5-)-methyltransferase activity; C:nucleoplasm	EC:2.1; EC:2; EC:2.1.1	Transferring one-carbon groups; Transferases; Transferring one-carbon groups
TRINITY_DN59755_c2_g1_i1	TRDMT_MOUSEtRNA (cytosine(38)-C(5))-methyltransferase OS=Mus musculus OX=10090 GN=Trdmt1 PE=1 SV=2	2751	3.05e-95	P:GO:0030488; P:GO:0036416; F:GO:0016428	P:tRNA methylation; P:tRNA stabilization; F:tRNA (cytosine-5-)-methyltransferase activity	EC:2.1; EC:2; EC:2.1.1	Transferring one-carbon groups; Transferases; Transferring one-carbon groups
TRINITY_DN59755_c2_g1_i2	FOXN4_XENLAForkhead box protein N4 OS=Xenopus laevis OX=8355 GN=foxn4 PE=2 SV=1	1799	5.78e-42	P:GO:0001947; P:GO:0008016; P:GO:0010842; P:GO:0035881; P:GO:0036302; P:GO:0045944; P:GO:0060579; F:GO:0000981; F:GO:0000987; F:GO:0003682; C:GO:0005634	P:heart looping; P:regulation of heart contraction; P:retina layer formation; P:amacrine cell differentiation; P:atrioventricular canal development; P:positive regulation of transcription by RNA polymerase II; P:ventral spinal cord interneuron fate commitment; F:DNA-binding transcription factor activity, RNA polymerase II-specific; F:cis-regulatory region sequence-specific DNA binding; F:chromatin binding; C:nucleus
TRINITY_DN59755_c2_g1_i3	TRDMT_BOVINtRNA (cytosine(38)-C(5))-methyltransferase OS=Bos taurus OX=9913 GN=TRDMT1 PE=2 SV=1	1506	6.6e-70	P:GO:0008152; F:GO:0008168	P:metabolic process; F:methyltransferase activity	EC:2.1; EC:2; EC:2.1.1	Transferring one-carbon groups; Transferases; Transferring one-carbon groups
TRINITY_DN59755_c2_g1_i4	TRDMT_MOUSEtRNA (cytosine(38)-C(5))-methyltransferase OS=Mus musculus OX=10090 GN=Trdmt1 PE=1 SV=2	1893	4.52e-98	P:GO:0030488; P:GO:0036416; F:GO:0016428	P:tRNA methylation; P:tRNA stabilization; F:tRNA (cytosine-5-)-methyltransferase activity	EC:2.1; EC:2; EC:2.1.1	Transferring one-carbon groups; Transferases; Transferring one-carbon groups
TRINITY_DN59755_c2_g2_i1	TRDMT_SPOFRtRNA (cytosine(38)-C(5))-methyltransferase OS=Spodoptera frugiperda OX=7108 GN=TRDMT1 PE=1 SV=1	273	6.78e-26	P:GO:0032259; P:GO:0090304; F:GO:0003676; F:GO:0008168; C:GO:0005622	P:methylation; P:nucleic acid metabolic process; F:nucleic acid binding; F:methyltransferase activity; C:intracellular anatomical structure	EC:2.1; EC:2; EC:2.1.1	Transferring one-carbon groups; Transferases; Transferring one-carbon groups
TRINITY_DN59730_c1_g1_i1	DICER_MOUSEEndoribonuclease Dicer OS=Mus musculus OX=10090 GN=Dicer1 PE=1 SV=3	689	5.26e-18	P:GO:0001942; P:GO:0002376; P:GO:0003006; P:GO:0006357; P:GO:0007051; P:GO:0010628; P:GO:0021537; P:GO:0021953; P:GO:0030326; P:GO:0030422; P:GO:0031641; P:GO:0032989; P:GO:0034622; P:GO:0035051; P:GO:0035196; P:GO:0035239; P:GO:0045685; P:GO:0045892; P:GO:0048565; P:GO:0048583; P:GO:0048589; P:GO:0048646; P:GO:0048666; P:GO:0048730; P:GO:0051240; P:GO:0051254; P:GO:0051301; P:GO:0060253; P:GO:0061061; P:GO:2000628; F:GO:0005515; F:GO:0016891; F:GO:0061980; C:GO:0005737; C:GO:0032991	P:hair follicle development; P:immune system process; P:developmental process involved in reproduction; P:regulation of transcription by RNA polymerase II; P:spindle organization; P:positive regulation of gene expression; P:telencephalon development; P:central nervous system neuron differentiation; P:embryonic limb morphogenesis; P:production of siRNA involved in RNA interference; P:regulation of myelination; P:cellular component morphogenesis; P:cellular protein-containing complex assembly; P:cardiocyte differentiation; P:production of miRNAs involved in gene silencing by miRNA; P:tube morphogenesis; P:regulation of glial cell differentiation; P:negative regulation of transcription, DNA-templated; P:digestive tract development; P:regulation of response to stimulus; P:developmental growth; P:anatomical structure formation involved in morphogenesis; P:neuron development; P:epidermis morphogenesis; P:positive regulation of multicellular organismal process; P:positive regulation of RNA metabolic process; P:cell division; P:negative regulation of glial cell proliferation; P:muscle structure development; P:regulation of miRNA metabolic process; F:protein binding; F:endoribonuclease activity, producing 5'-phosphomonoesters; F:regulatory RNA binding; C:cytoplasm; C:protein-containing complex	EC:3.1.30; EC:3.1; EC:3; EC:3.1.26	Acting on ester bonds; Acting on ester bonds; Hydrolases; Acting on ester bonds
TRINITY_DN59730_c1_g2_i1	DICER_XENTREndoribonuclease Dicer OS=Xenopus tropicalis OX=8364 GN=dicer1 PE=2 SV=2	3089	1.06e-39	P:GO:0090304; F:GO:0016787	P:nucleic acid metabolic process; F:hydrolase activity	EC:3	Hydrolases
TRINITY_DN59730_c1_g2_i2	DICER_MOUSEEndoribonuclease Dicer OS=Mus musculus OX=10090 GN=Dicer1 PE=1 SV=3	1334	2.9e-27	P:GO:0001942; P:GO:0002376; P:GO:0003006; P:GO:0006357; P:GO:0007051; P:GO:0010628; P:GO:0021537; P:GO:0021953; P:GO:0030326; P:GO:0030422; P:GO:0031641; P:GO:0032989; P:GO:0034622; P:GO:0035051; P:GO:0035196; P:GO:0035239; P:GO:0045685; P:GO:0045892; P:GO:0048565; P:GO:0048583; P:GO:0048589; P:GO:0048646; P:GO:0048666; P:GO:0048730; P:GO:0051240; P:GO:0051254; P:GO:0051301; P:GO:0060253; P:GO:0061061; P:GO:2000628; F:GO:0005515; F:GO:0016891; F:GO:0061980; C:GO:0005737; C:GO:0032991	P:hair follicle development; P:immune system process; P:developmental process involved in reproduction; P:regulation of transcription by RNA polymerase II; P:spindle organization; P:positive regulation of gene expression; P:telencephalon development; P:central nervous system neuron differentiation; P:embryonic limb morphogenesis; P:production of siRNA involved in RNA interference; P:regulation of myelination; P:cellular component morphogenesis; P:cellular protein-containing complex assembly; P:cardiocyte differentiation; P:production of miRNAs involved in gene silencing by miRNA; P:tube morphogenesis; P:regulation of glial cell differentiation; P:negative regulation of transcription, DNA-templated; P:digestive tract development; P:regulation of response to stimulus; P:developmental growth; P:anatomical structure formation involved in morphogenesis; P:neuron development; P:epidermis morphogenesis; P:positive regulation of multicellular organismal process; P:positive regulation of RNA metabolic process; P:cell division; P:negative regulation of glial cell proliferation; P:muscle structure development; P:regulation of miRNA metabolic process; F:protein binding; F:endoribonuclease activity, producing 5'-phosphomonoesters; F:regulatory RNA binding; C:cytoplasm; C:protein-containing complex	EC:3.1.30; EC:3.1; EC:3; EC:3.1.26	Acting on ester bonds; Acting on ester bonds; Hydrolases; Acting on ester bonds
TRINITY_DN59730_c1_g2_i3	DICER_DANREEndoribonuclease Dicer OS=Danio rerio OX=7955 GN=dicer1 PE=2 SV=2	641	4.03e-19	P:GO:0007399; P:GO:0022607; P:GO:0030154; P:GO:0035196; P:GO:0048513; P:GO:0050794; P:GO:0090501; F:GO:0003723; F:GO:0004519	P:nervous system development; P:cellular component assembly; P:cell differentiation; P:production of miRNAs involved in gene silencing by miRNA; P:animal organ development; P:regulation of cellular process; P:RNA phosphodiester bond hydrolysis; F:RNA binding; F:endonuclease activity	EC:3.1; EC:3	Acting on ester bonds; Hydrolases
TRINITY_DN59763_c1_g1_i1	SSR4_HUMANSomatostatin receptor type 4 OS=Homo sapiens OX=9606 GN=SSTR4 PE=2 SV=2	1447	4.34e-22	P:GO:0007186; C:GO:0016020	P:G protein-coupled receptor signaling pathway; C:membrane
TRINITY_DN59718_c0_g1_i1	NDUF3_BOVINNADH dehydrogenase	1050	1.29e-31	C:GO:0005739; C:GO:0016020	C:mitochondrion; C:membrane
TRINITY_DN59718_c0_g1_i2	NDUF3_BOVINNADH dehydrogenase	1059	3.75e-31	C:GO:0043231	C:intracellular membrane-bounded organelle
TRINITY_DN59718_c0_g1_i3	NDUF3_BOVINNADH dehydrogenase	950	2.44e-31	C:GO:0043231	C:intracellular membrane-bounded organelle
TRINITY_DN59718_c0_g1_i5	NDUF3_BOVINNADH dehydrogenase	953	1.67e-32	C:GO:0005739; C:GO:0016020	C:mitochondrion; C:membrane
TRINITY_DN59701_c2_g1_i1	ETV6_MOUSETranscription factor ETV6 OS=Mus musculus OX=10090 GN=Etv6 PE=1 SV=1	1325	8.46e-18	P:GO:0007296; P:GO:0022008; P:GO:0045944; P:GO:0097152; F:GO:0000978; F:GO:0001228; F:GO:0005515; C:GO:0005622	P:vitellogenesis; P:neurogenesis; P:positive regulation of transcription by RNA polymerase II; P:mesenchymal cell apoptotic process; F:RNA polymerase II cis-regulatory region sequence-specific DNA binding; F:DNA-binding transcription activator activity, RNA polymerase II-specific; F:protein binding; C:intracellular anatomical structure
TRINITY_DN59701_c2_g1_i2	ETV6_BOVINTranscription factor ETV6 OS=Bos taurus OX=9913 GN=ETV6 PE=2 SV=1	527	4.2e-14	P:GO:0006357; P:GO:0030154; P:GO:0048731; F:GO:0000981; F:GO:0043565; C:GO:0005634	P:regulation of transcription by RNA polymerase II; P:cell differentiation; P:system development; F:DNA-binding transcription factor activity, RNA polymerase II-specific; F:sequence-specific DNA binding; C:nucleus
TRINITY_DN59701_c2_g1_i3	ETV6_BOVINTranscription factor ETV6 OS=Bos taurus OX=9913 GN=ETV6 PE=2 SV=1	1089	1.05e-12	P:GO:0006357; P:GO:0030154; P:GO:0048731; F:GO:0000981; F:GO:0043565; C:GO:0005634	P:regulation of transcription by RNA polymerase II; P:cell differentiation; P:system development; F:DNA-binding transcription factor activity, RNA polymerase II-specific; F:sequence-specific DNA binding; C:nucleus
TRINITY_DN59706_c0_g1_i1	CHS1_CAEELChitin synthase chs-1 OS=Caenorhabditis elegans OX=6239 GN=chs-1 PE=1 SV=1	543	9.42e-13	P:GO:0006038; P:GO:0030703; P:GO:1904778; F:GO:0004100; C:GO:0005886; C:GO:0005938; C:GO:0030428	P:cell wall chitin biosynthetic process; P:eggshell formation; P:positive regulation of protein localization to cell cortex; F:chitin synthase activity; C:plasma membrane; C:cell cortex; C:cell septum	EC:2.4; EC:2.4.1.16; EC:2; EC:2.4.1	Glycosyltransferases; Chitin synthase; Transferases; Glycosyltransferases
TRINITY_DN59706_c1_g2_i1	CHS1_CAEELChitin synthase chs-1 OS=Caenorhabditis elegans OX=6239 GN=chs-1 PE=1 SV=1	327	7.85e-15	P:GO:0006038; P:GO:0030703; P:GO:1904778; F:GO:0004100; C:GO:0005886; C:GO:0005938; C:GO:0030428	P:cell wall chitin biosynthetic process; P:eggshell formation; P:positive regulation of protein localization to cell cortex; F:chitin synthase activity; C:plasma membrane; C:cell cortex; C:cell septum	EC:2.4; EC:2.4.1.16; EC:2; EC:2.4.1	Glycosyltransferases; Chitin synthase; Transferases; Glycosyltransferases
TRINITY_DN17020_c0_g1_i1	ODO2_HAEINDihydrolipoyllysine-residue succinyltransferase component of 2-oxoglutarate dehydrogenase complex OS=Haemophilus influenzae (strain ATCC 51907 / DSM 11121 / KW20 / Rd) OX=71421 GN=sucB PE=3 SV=1	492	4.28e-66	P:GO:0006099; P:GO:0033512; F:GO:0004149; C:GO:0045252	P:tricarboxylic acid cycle; P:L-lysine catabolic process to acetyl-CoA via saccharopine; F:dihydrolipoyllysine-residue succinyltransferase activity; C:oxoglutarate dehydrogenase complex	EC:2.3; EC:2.3.1.61; EC:2; EC:2.3.1	Acyltransferases; Dihydrolipoyllysine-residue succinyltransferase; Transferases; Acyltransferases
TRINITY_DN17094_c0_g1_i1	LPAL2_HUMANPutative apolipoprotein(a)-like protein 2 OS=Homo sapiens OX=9606 GN=LPAL2 PE=5 SV=1	901	6.35e-25	F:GO:0005515	F:protein binding
TRINITY_DN17094_c1_g1_i1	PLMN_HUMANPlasminogen OS=Homo sapiens OX=9606 GN=PLG PE=1 SV=2	427	9.93e-20	P:GO:0006508; P:GO:0010812; P:GO:0022617; P:GO:0043536; P:GO:0051702; P:GO:0051918; P:GO:0051919; F:GO:0004252; F:GO:0005102; F:GO:0019900; F:GO:0019904; F:GO:0034185; F:GO:0051087; F:GO:1990405; C:GO:0005615; C:GO:0031232; C:GO:0031982	P:proteolysis; P:negative regulation of cell-substrate adhesion; P:extracellular matrix disassembly; P:positive regulation of blood vessel endothelial cell migration; P:biological process involved in interaction with symbiont; P:negative regulation of fibrinolysis; P:positive regulation of fibrinolysis; F:serine-type endopeptidase activity; F:signaling receptor binding; F:kinase binding; F:protein domain specific binding; F:apolipoprotein binding; F:chaperone binding; F:protein antigen binding; C:extracellular space; C:extrinsic component of external side of plasma membrane; C:vesicle	EC:3.4.21.73; EC:3.4.24.7; EC:3.4.21.71; EC:3.4.24.3; EC:3.4.21.34; EC:3.4.21.78; EC:3.4.21.75; EC:3.4.21.26; EC:3.4.21.27; EC:3.4.21.68; EC:3.4.21.69; EC:3.4.24.34; EC:3.4.21.41; EC:3.4.21.83; EC:3.4.21.88; EC:3.4.21.45; EC:3.4.21.89; EC:3.4.21.42; EC:3.4.19.1; EC:3.4.21.43; EC:3.4.21.87; EC:3.4.21.38; EC:3.4.21.35; EC:3.4.21.79; EC:3.4.21.36; EC:3.4.21.102; EC:3.4.21.39; EC:3.4.21; EC:3.4.21.4; EC:3.4.21.5; EC:3.4.21.92; EC:3.4.21.1; EC:3.4.21.93; EC:3.4.21.94; EC:3.4.21.6; EC:3.4.21.7; EC:3.4.21.53; EC:3.4.21.10; EC:3.4.21.54; EC:3.4.21.9; EC:3.4.21.48; EC:3.4.21.46; EC:3.4.21.47; EC:3.4; EC:3.4.99; EC:3.4.21.62; EC:3.4.21.61; EC:3.4.21.22; EC:3.4.21.20; EC:3.4.21.21; EC:3.4.21.59; EC:3	U-plasminogen activator; Interstitial collagenase; Pancreatic elastase II; Microbial collagenase; Plasma kallikrein; Granzyme A; Furin; Prolyl oligopeptidase; Coagulation factor XIa; T-plasminogen activator; Protein C (activated); Neutrophil collagenase; Complement subcomponent C1r; Oligopeptidase B; Repressor LexA; Complement factor I; Signal peptidase I; Complement subcomponent C1s; Acylaminoacyl-peptidase; Classical-complement-pathway C3/C5 convertase; Acting on peptide bonds (peptidases); Coagulation factor XIIa; Tissue kallikrein; Granzyme B; Pancreatic elastase; C-terminal processing peptidase; Chymase; Acting on peptide bonds (peptidases); Trypsin; Thrombin; Endopeptidase Clp; Chymotrypsin; Proprotein convertase 1; Proprotein convertase 2; Coagulation factor Xa; Plasmin; Endopeptidase La; Acrosin; Gamma-renin; Enteropeptidase; Cerevisin; Complement factor D; Alternative-complement-pathway C3/C5 convertase; Acting on peptide bonds (peptidases); Acting on peptide bonds (peptidases); Subtilisin; Kexin; Coagulation factor IXa; Cathepsin G; Coagulation factor VIIa; Tryptase; Hydrolases
TRINITY_DN17034_c0_g1_i1	PUM2_ARATHPumilio homolog 2 OS=Arabidopsis thaliana OX=3702 GN=APUM2 PE=1 SV=1	526	4.11e-21	P:GO:0010608; F:GO:0003730; C:GO:0005829	P:posttranscriptional regulation of gene expression; F:mRNA 3'-UTR binding; C:cytosol
TRINITY_DN17019_c0_g1_i1	RS92_ARATH40S ribosomal protein S9-2 OS=Arabidopsis thaliana OX=3702 GN=RPS9C PE=1 SV=1	292	8.74e-41	P:GO:0045903; F:GO:0003729; F:GO:0003735; F:GO:0005515; F:GO:0019843; C:GO:0009506; C:GO:0022627	P:positive regulation of translational fidelity; F:mRNA binding; F:structural constituent of ribosome; F:protein binding; F:rRNA binding; C:plasmodesma; C:cytosolic small ribosomal subunit
TRINITY_DN17019_c1_g1_i1	RS9_DICDI40S ribosomal protein S9 OS=Dictyostelium discoideum OX=44689 GN=rps9 PE=1 SV=1	365	2.8e-41	P:GO:0045903; F:GO:0003735; F:GO:0019843; C:GO:0022627; C:GO:0031982	P:positive regulation of translational fidelity; F:structural constituent of ribosome; F:rRNA binding; C:cytosolic small ribosomal subunit; C:vesicle
TRINITY_DN17044_c0_g1_i1	FAT4_MOUSEProtocadherin Fat 4 OS=Mus musculus OX=10090 GN=Fat4 PE=1 SV=2	295	3.12e-08	P:GO:0002009; P:GO:0007166; P:GO:0009887; P:GO:0016043; P:GO:0022008; P:GO:0035295; P:GO:0072006; P:GO:0098742; F:GO:0005488; C:GO:0110165	P:morphogenesis of an epithelium; P:cell surface receptor signaling pathway; P:animal organ morphogenesis; P:cellular component organization; P:neurogenesis; P:tube development; P:nephron development; P:cell-cell adhesion via plasma-membrane adhesion molecules; F:binding; C:cellular anatomical entity
TRINITY_DN17024_c0_g1_i1	RL26_CHICK60S ribosomal protein L26 (Fragment) OS=Gallus gallus OX=9031 GN=RPL26 PE=2 SV=1	424	1.21e-33	P:GO:0002181; P:GO:0042273; F:GO:0003723; F:GO:0003735; C:GO:0022625	P:cytoplasmic translation; P:ribosomal large subunit biogenesis; F:RNA binding; F:structural constituent of ribosome; C:cytosolic large ribosomal subunit
TRINITY_DN17035_c0_g1_i1	MCS1A_XENLAMalignant T-cell-amplified sequence 1-A OS=Xenopus laevis OX=8355 GN=mcts1-a PE=2 SV=1	275	1.32e-61	P:GO:0007049; P:GO:0040008; F:GO:0003723; C:GO:0005737	P:cell cycle; P:regulation of growth; F:RNA binding; C:cytoplasm
TRINITY_DN17073_c0_g2_i1	HMCN1_HUMANHemicentin-1 OS=Homo sapiens OX=9606 GN=HMCN1 PE=1 SV=2	261	8.79e-07	F:GO:0005488; C:GO:0110165	F:binding; C:cellular anatomical entity
TRINITY_DN17026_c0_g1_i1	HERC1_HUMANProbable E3 ubiquitin-protein ligase HERC1 OS=Homo sapiens OX=9606 GN=HERC1 PE=1 SV=2	772	3.63e-17	C:GO:0110165	C:cellular anatomical entity
TRINITY_DN17055_c0_g1_i1	RL18_DROME60S ribosomal protein L18 OS=Drosophila melanogaster OX=7227 GN=RpL18 PE=1 SV=1	448	2.95e-56	P:GO:0006412; F:GO:0003723; F:GO:0003735; C:GO:0022625	P:translation; F:RNA binding; F:structural constituent of ribosome; C:cytosolic large ribosomal subunit
TRINITY_DN17055_c1_g1_i1	RL182_ARATH60S ribosomal protein L18-2 OS=Arabidopsis thaliana OX=3702 GN=RPL18B PE=1 SV=2	215	6.13e-12	P:GO:0006412; F:GO:0003729; F:GO:0003735; F:GO:0005515; C:GO:0005774; C:GO:0005886; C:GO:0009507; C:GO:0022625	P:translation; F:mRNA binding; F:structural constituent of ribosome; F:protein binding; C:vacuolar membrane; C:plasma membrane; C:chloroplast; C:cytosolic large ribosomal subunit
TRINITY_DN17049_c0_g1_i1	PDP_DIACAPetal death protein OS=Dianthus caryophyllus OX=3570 GN=PDP PE=1 SV=1	363	8.55e-36	P:GO:0006107; F:GO:0000287; F:GO:0030603; F:GO:0042803; F:GO:0047776	P:oxaloacetate metabolic process; F:magnesium ion binding; F:oxaloacetase activity; F:protein homodimerization activity; F:citramalate lyase activity	EC:4.1; EC:3.7.1; EC:3.7.1.1; EC:3; EC:4; EC:3.7; EC:4.1.3.22; EC:4.1.3	Carbon-carbon lyases; Acting on carbon-carbon bonds; Oxaloacetase; Hydrolases; Lyases; Acting on carbon-carbon bonds; Citramalate lyase; Carbon-carbon lyases
TRINITY_DN17067_c0_g1_i1	RS101_ARATH40S ribosomal protein S10-1 OS=Arabidopsis thaliana OX=3702 GN=RPS10A PE=1 SV=1	570	3.12e-44	F:GO:0003729; F:GO:0003735; F:GO:0005515; C:GO:0022627	F:mRNA binding; F:structural constituent of ribosome; F:protein binding; C:cytosolic small ribosomal subunit
TRINITY_DN17077_c0_g1_i1	UGPA_HUMANUTP--glucose-1-phosphate uridylyltransferase OS=Homo sapiens OX=9606 GN=UGP2 PE=1 SV=5	326	3.32e-40	P:GO:0005978; P:GO:0006011; P:GO:0006065; P:GO:0007420; P:GO:0019255; F:GO:0003983; F:GO:0005536; F:GO:0032557; F:GO:0042802; F:GO:0046872; C:GO:0005829	P:glycogen biosynthetic process; P:UDP-glucose metabolic process; P:UDP-glucuronate biosynthetic process; P:brain development; P:glucose 1-phosphate metabolic process; F:UTP:glucose-1-phosphate uridylyltransferase activity; F:glucose binding; F:pyrimidine ribonucleotide binding; F:identical protein binding; F:metal ion binding; C:cytosol	EC:2.7; EC:2; EC:2.7.7.64; EC:2.7.7.9; EC:2.7.7	Transferring phosphorus-containing groups; Transferases; UTP-monosaccharide-1-phosphate uridylyltransferase; UTP--glucose-1-phosphate uridylyltransferase; Transferring phosphorus-containing groups
TRINITY_DN17077_c1_g1_i1	UGPA_BOVINUTP--glucose-1-phosphate uridylyltransferase OS=Bos taurus OX=9913 GN=UGP2 PE=1 SV=2	274	3.34e-38	P:GO:0005978; P:GO:0006011; F:GO:0003983; F:GO:0046872; C:GO:0005737	P:glycogen biosynthetic process; P:UDP-glucose metabolic process; F:UTP:glucose-1-phosphate uridylyltransferase activity; F:metal ion binding; C:cytoplasm	EC:2.7; EC:2; EC:2.7.7.64; EC:2.7.7.9; EC:2.7.7	Transferring phosphorus-containing groups; Transferases; UTP-monosaccharide-1-phosphate uridylyltransferase; UTP--glucose-1-phosphate uridylyltransferase; Transferring phosphorus-containing groups
TRINITY_DN17090_c0_g1_i1	RS21_ORYSJ40S ribosomal protein S21 OS=Oryza sativa subsp. japonica OX=39947 GN=RPS21 PE=3 SV=1	238	4.68e-13	P:GO:0000447; P:GO:0000461; P:GO:0006412; F:GO:0003735; C:GO:0022627	P:endonucleolytic cleavage in ITS1 to separate SSU-rRNA from 5.8S rRNA and LSU-rRNA from tricistronic rRNA transcript (SSU-rRNA, 5.8S rRNA, LSU-rRNA); P:endonucleolytic cleavage to generate mature 3'-end of SSU-rRNA from (SSU-rRNA, 5.8S rRNA, LSU-rRNA); P:translation; F:structural constituent of ribosome; C:cytosolic small ribosomal subunit
TRINITY_DN17008_c0_g1_i1	CPNS1_BOVINCalpain small subunit 1 OS=Bos taurus OX=9913 GN=CAPNS1 PE=2 SV=1	230	1.52e-40	P:GO:0006508; F:GO:0004198; F:GO:0005509; C:GO:0005737; C:GO:0005886	P:proteolysis; F:calcium-dependent cysteine-type endopeptidase activity; F:calcium ion binding; C:cytoplasm; C:plasma membrane	EC:3.4.22; EC:3.4.22.1; EC:3.4.99; EC:3.4.22.41; EC:3.4.22.40; EC:3.4.22.34; EC:3.4.22.8; EC:3.4.22.28; EC:3.4.22.16; EC:3.4.22.27; EC:3.4.22.38; EC:3.4.22.15; EC:3.4.22.14; EC:3.4; EC:3	Acting on peptide bonds (peptidases); Cathepsin B; Acting on peptide bonds (peptidases); Cathepsin F; Bleomycin hydrolase; Legumain; Clostripain; Picornain 3C; Cathepsin H; Cathepsin S; Cathepsin K; Cathepsin L; Actinidain; Acting on peptide bonds (peptidases); Hydrolases
TRINITY_DN17033_c1_g1_i1	PPK6_SCHPOSerine/threonine-protein kinase ppk6 OS=Schizosaccharomyces pombe (strain 972 / ATCC 24843) OX=284812 GN=ppk6 PE=1 SV=2	454	6.09e-10	P:GO:0050794; F:GO:0016301	P:regulation of cellular process; F:kinase activity	EC:2.7; EC:2	Transferring phosphorus-containing groups; Transferases
TRINITY_DN17012_c0_g1_i1	COX2_XENLACytochrome c oxidase subunit 2 OS=Xenopus laevis OX=8355 GN=mt-co2 PE=3 SV=1	689	3.24e-128	P:GO:0022900; P:GO:1902600; F:GO:0004129; F:GO:0005507; C:GO:0005743; C:GO:0016021; C:GO:0045277	P:electron transport chain; P:proton transmembrane transport; F:cytochrome-c oxidase activity; F:copper ion binding; C:mitochondrial inner membrane; C:integral component of membrane; C:respiratory chain complex IV	EC:1; EC:1.9.3; EC:1.9; EC:7.1.1.9; EC:7	Oxidoreductases; Acting on a heme group of donors; Acting on a heme group of donors; Cytochrome-c oxidase; Translocases
TRINITY_DN76962_c0_g1_i1	ADAT1_XENTRtRNA-specific adenosine deaminase 1 OS=Xenopus tropicalis OX=8364 GN=adat1 PE=2 SV=1	252	2.31e-19	P:GO:0008033; F:GO:0003723; F:GO:0008251	P:tRNA processing; F:RNA binding; F:tRNA-specific adenosine deaminase activity	EC:3.5.4; EC:3.5; EC:3; EC:3.5.4.4	Acting on carbon-nitrogen bonds, other than peptide bonds; Acting on carbon-nitrogen bonds, other than peptide bonds; Hydrolases; Adenosine deaminase
TRINITY_DN76968_c0_g1_i1	DYH5_MOUSEDynein heavy chain 5, axonemal OS=Mus musculus OX=10090 GN=Dnah5 PE=1 SV=2	464	1.53e-16	P:GO:0003341; P:GO:0048513; P:GO:0051234; F:GO:0003777; F:GO:0005515; C:GO:0005858; C:GO:0031514	P:cilium movement; P:animal organ development; P:establishment of localization; F:microtubule motor activity; F:protein binding; C:axonemal dynein complex; C:motile cilium	EC:3.6.1; EC:3.6; EC:3; EC:3.6.1.15	Acting on acid anhydrides; Acting on acid anhydrides; Hydrolases; Nucleoside-triphosphate phosphatase
TRINITY_DN76925_c0_g1_i1	PTGR1_HUMANProstaglandin reductase 1 OS=Homo sapiens OX=9606 GN=PTGR1 PE=1 SV=2	239	1.3e-17	P:GO:0006693; P:GO:0036102; P:GO:2001302; F:GO:0005515; F:GO:0035798; F:GO:0036132; F:GO:0036185; F:GO:0047522; F:GO:0097257; C:GO:0005737	P:prostaglandin metabolic process; P:leukotriene B4 metabolic process; P:lipoxin A4 metabolic process; F:protein binding; F:2-alkenal reductase (NADP+) activity; F:13-prostaglandin reductase activity; F:13-lipoxin reductase activity; F:15-oxoprostaglandin 13-oxidase activity; F:leukotriene B4 12-hydroxy dehydrogenase activity; C:cytoplasm	EC:1.1; EC:1.3.1.74; EC:1.3; EC:1; EC:1.1.1; EC:1.3.1.48; EC:1.3.1	Acting on the CH-OH group of donors; 2-alkenal reductase (NAD(P)(+)); Acting on the CH-CH group of donors; Oxidoreductases; Acting on the CH-OH group of donors; 15-oxoprostaglandin 13-reductase; Acting on the CH-CH group of donors
TRINITY_DN76974_c0_g1_i1	CATD_DICDICathepsin D OS=Dictyostelium discoideum OX=44689 GN=ctsD PE=1 SV=1	309	2.47e-37	P:GO:0012501; F:GO:0005515; F:GO:0008233; C:GO:0005576; C:GO:0005764; C:GO:0005769; C:GO:0032009	P:programmed cell death; F:protein binding; F:peptidase activity; C:extracellular region; C:lysosome; C:early endosome; C:early phagosome	EC:3.4; EC:3	Acting on peptide bonds (peptidases); Hydrolases
TRINITY_DN76919_c0_g1_i1	AL1A1_CHICKRetinal dehydrogenase 1 OS=Gallus gallus OX=9031 GN=ALDH1A1 PE=2 SV=1	595	8.76e-72	P:GO:0001523; F:GO:0001758; F:GO:0018479; C:GO:0005829	P:retinoid metabolic process; F:retinal dehydrogenase activity; F:benzaldehyde dehydrogenase (NAD+) activity; C:cytosol	EC:1.2; EC:1.2.1.36; EC:1; EC:1.2.1.5; EC:1.2.1.3; EC:1.2.1.28; EC:1.2.1	Acting on the aldehyde or oxo group of donors; Retinal dehydrogenase; Oxidoreductases; Aldehyde dehydrogenase (NAD(P)(+)); Aldehyde dehydrogenase (NAD(+)); Benzaldehyde dehydrogenase (NAD(+)); Acting on the aldehyde or oxo group of donors
TRINITY_DN76935_c0_g1_i1	ARF4_BOVINADP-ribosylation factor 4 OS=Bos taurus OX=9913 GN=ARF4 PE=2 SV=3	553	3.96e-30	P:GO:0006810; P:GO:0008104; P:GO:0009987; C:GO:0110165	P:transport; P:protein localization; P:cellular process; C:cellular anatomical entity
TRINITY_DN76963_c0_g1_i1	XYND_NEOFIProbable exo-1,4-beta-xylosidase xlnD OS=Neosartorya fischeri (strain ATCC 1020 / DSM 3700 / CBS 544.65 / FGSC A1164 / JCM 1740 / NRRL 181 / WB 181) OX=331117 GN=xlnD PE=3 SV=1	353	1.11e-12	P:GO:0008152; F:GO:0016787	P:metabolic process; F:hydrolase activity	EC:3	Hydrolases
TRINITY_DN76986_c0_g1_i1	ADT3_YEASTADP,ATP carrier protein 3 OS=Saccharomyces cerevisiae (strain ATCC 204508 / S288c) OX=559292 GN=AAC3 PE=1 SV=1	224	2.98e-22	F:GO:0015297; C:GO:0005743	F:antiporter activity; C:mitochondrial inner membrane	EC:7	Translocases
TRINITY_DN76952_c0_g1_i1	RS173_ARATH40S ribosomal protein S17-3 OS=Arabidopsis thaliana OX=3702 GN=RPS17C PE=2 SV=3	215	8.27e-25	P:GO:0006412; F:GO:0003729; F:GO:0003735; C:GO:0022627	P:translation; F:mRNA binding; F:structural constituent of ribosome; C:cytosolic small ribosomal subunit
TRINITY_DN76908_c0_g1_i1	ARSB_RATArylsulfatase B OS=Rattus norvegicus OX=10116 GN=Arsb PE=2 SV=2	501	1.65e-30	P:GO:0006914; P:GO:0007417; P:GO:0007584; P:GO:0009268; P:GO:0010976; P:GO:0043627; P:GO:0051597; F:GO:0004065; C:GO:0005739; C:GO:0005764; C:GO:0005791; C:GO:0005794; C:GO:0009986	P:autophagy; P:central nervous system development; P:response to nutrient; P:response to pH; P:positive regulation of neuron projection development; P:response to estrogen; P:response to methylmercury; F:arylsulfatase activity; C:mitochondrion; C:lysosome; C:rough endoplasmic reticulum; C:Golgi apparatus; C:cell surface	EC:3.1.6; EC:3.1; EC:3; EC:3.1.6.1	Acting on ester bonds; Acting on ester bonds; Hydrolases; Arylsulfatase (type I)
TRINITY_DN76980_c0_g1_i1	ALDH2_HUMANAldehyde dehydrogenase, mitochondrial OS=Homo sapiens OX=9606 GN=ALDH2 PE=1 SV=2	298	3.51e-50	P:GO:0005975; P:GO:0006068; P:GO:0006069; P:GO:0022900; F:GO:0004029; F:GO:0009055; F:GO:0043878; F:GO:0051287; C:GO:0005759	P:carbohydrate metabolic process; P:ethanol catabolic process; P:ethanol oxidation; P:electron transport chain; F:aldehyde dehydrogenase (NAD+) activity; F:electron transfer activity; F:glyceraldehyde-3-phosphate dehydrogenase (NAD+) (non-phosphorylating) activity; F:NAD binding; C:mitochondrial matrix	EC:1.2; EC:1; EC:1.2.1.5; EC:1.2.1.3; EC:1.2.1	Acting on the aldehyde or oxo group of donors; Oxidoreductases; Aldehyde dehydrogenase (NAD(P)(+)); Aldehyde dehydrogenase (NAD(+)); Acting on the aldehyde or oxo group of donors
TRINITY_DN76996_c0_g1_i1	CRIP1_MOUSECysteine-rich protein 1 OS=Mus musculus OX=10090 GN=Crip1 PE=1 SV=2	275	1.19e-27	P:GO:0008630; P:GO:0010043; P:GO:0010468; P:GO:0071236; P:GO:0071493; F:GO:0008270; F:GO:0042277; C:GO:0005737	P:intrinsic apoptotic signaling pathway in response to DNA damage; P:response to zinc ion; P:regulation of gene expression; P:cellular response to antibiotic; P:cellular response to UV-B; F:zinc ion binding; F:peptide binding; C:cytoplasm
TRINITY_DN76947_c0_g1_i1	RS30_BOVIN40S ribosomal protein S30 OS=Bos taurus OX=9913 GN=FAU PE=3 SV=1	222	2.16e-20	P:GO:0006412; F:GO:0003735; C:GO:0005840	P:translation; F:structural constituent of ribosome; C:ribosome
TRINITY_DN76923_c0_g1_i1	YIPF6_DICDIProtein YIPF6 homolog OS=Dictyostelium discoideum OX=44689 GN=yipf6 PE=3 SV=2	259	8.64e-14	C:GO:0000138; C:GO:0005797; C:GO:0005802; C:GO:0016020	C:Golgi trans cisterna; C:Golgi medial cisterna; C:trans-Golgi network; C:membrane
TRINITY_DN76902_c0_g1_i1	YIAC_ECOLIPeptidyl-lysine N-acetyltransferase YiaC OS=Escherichia coli (strain K12) OX=83333 GN=yiaC PE=1 SV=1	382	7.2e-16	P:GO:0018393; F:GO:0061733	P:internal peptidyl-lysine acetylation; F:peptide-lysine-N-acetyltransferase activity	EC:2.3; EC:2; EC:2.3.1	Acyltransferases; Transferases; Acyltransferases
TRINITY_DN76999_c0_g1_i1	ATPB_SULNBATP synthase subunit beta OS=Sulfurovum sp. (strain NBC37-1) OX=387093 GN=atpD PE=3 SV=1	203	5.87e-32	P:GO:0015986; F:GO:0005524; F:GO:0046933; F:GO:0046961; C:GO:0005886; C:GO:0045261	P:ATP synthesis coupled proton transport; F:ATP binding; F:proton-transporting ATP synthase activity, rotational mechanism; F:proton-transporting ATPase activity, rotational mechanism; C:plasma membrane; C:proton-transporting ATP synthase complex, catalytic core F(1)	EC:7.1.2.2; EC:6; EC:7	H(+)-transporting two-sector ATPase; Ligases; Translocases
TRINITY_DN76988_c0_g1_i1	NELL1_RATProtein kinase C-binding protein NELL1 OS=Rattus norvegicus OX=10116 GN=Nell1 PE=2 SV=2	287	7.06e-08	P:GO:0043065; P:GO:0045667; P:GO:0045778; P:GO:0048523; P:GO:0051094; P:GO:0060255; F:GO:0005080; F:GO:0008201; F:GO:0042802; C:GO:0005615; C:GO:0005634; C:GO:0005737	P:positive regulation of apoptotic process; P:regulation of osteoblast differentiation; P:positive regulation of ossification; P:negative regulation of cellular process; P:positive regulation of developmental process; P:regulation of macromolecule metabolic process; F:protein kinase C binding; F:heparin binding; F:identical protein binding; C:extracellular space; C:nucleus; C:cytoplasm
TRINITY_DN76906_c0_g1_i1	CHMP1_DICDICharged multivesicular body protein 1 OS=Dictyostelium discoideum OX=44689 GN=chmp1 PE=3 SV=1	279	3.35e-30	P:GO:0006623; P:GO:0032509; P:GO:0045324; C:GO:0000815; C:GO:0005771	P:protein targeting to vacuole; P:endosome transport via multivesicular body sorting pathway; P:late endosome to vacuole transport; C:ESCRT III complex; C:multivesicular body
TRINITY_DN76967_c0_g1_i1	UGPA_BOVINUTP--glucose-1-phosphate uridylyltransferase OS=Bos taurus OX=9913 GN=UGP2 PE=1 SV=2	209	6.56e-22	P:GO:0005977; P:GO:0006011; F:GO:0003983; C:GO:0005737	P:glycogen metabolic process; P:UDP-glucose metabolic process; F:UTP:glucose-1-phosphate uridylyltransferase activity; C:cytoplasm	EC:2.7; EC:2; EC:2.7.7.64; EC:2.7.7.9; EC:2.7.7	Transferring phosphorus-containing groups; Transferases; UTP-monosaccharide-1-phosphate uridylyltransferase; UTP--glucose-1-phosphate uridylyltransferase; Transferring phosphorus-containing groups
TRINITY_DN76915_c0_g1_i1	FAN1_HUMANFanconi-associated nuclease 1 OS=Homo sapiens OX=9606 GN=FAN1 PE=1 SV=4	229	3.89e-09	P:GO:0000724; P:GO:0033683; P:GO:0036297; F:GO:0008409; F:GO:0017108; F:GO:0046872; F:GO:0070336; F:GO:0140036; C:GO:0005654; C:GO:0005829; C:GO:0045171	P:double-strand break repair via homologous recombination; P:nucleotide-excision repair, DNA incision; P:interstrand cross-link repair; F:5'-3' exonuclease activity; F:5'-flap endonuclease activity; F:metal ion binding; F:flap-structured DNA binding; F:ubiquitin-dependent protein binding; C:nucleoplasm; C:cytosol; C:intercellular bridge	EC:3.1.30; EC:3.1.21; EC:3.1; EC:3	Acting on ester bonds; Acting on ester bonds; Acting on ester bonds; Hydrolases
TRINITY_DN76977_c0_g1_i1	RL35_HIPCM60S ribosomal protein L35 OS=Hippocampus comes OX=109280 GN=rpl35 PE=2 SV=3	233	1.77e-17	P:GO:0006412; F:GO:0003735; C:GO:0005840	P:translation; F:structural constituent of ribosome; C:ribosome
TRINITY_DN494_c0_g1_i1	TBA_LYTPITubulin alpha chain (Fragment) OS=Lytechinus pictus OX=7653 PE=3 SV=1	236	4.1e-48	P:GO:0007010; P:GO:0007017; F:GO:0005200; F:GO:0005525; C:GO:0005737; C:GO:0005874	P:cytoskeleton organization; P:microtubule-based process; F:structural constituent of cytoskeleton; F:GTP binding; C:cytoplasm; C:microtubule
TRINITY_DN459_c0_g1_i1	ADNT1_ARATHMitochondrial adenine nucleotide transporter ADNT1 OS=Arabidopsis thaliana OX=3702 GN=ADNT1 PE=1 SV=1	313	4.18e-10	C:GO:0016020	C:membrane
TRINITY_DN459_c0_g2_i1	ADNT1_ARATHMitochondrial adenine nucleotide transporter ADNT1 OS=Arabidopsis thaliana OX=3702 GN=ADNT1 PE=1 SV=1	314	1.51e-09	C:GO:0005739; C:GO:0016020	C:mitochondrion; C:membrane
TRINITY_DN422_c0_g1_i1	UBP16_DANREUbiquitin carboxyl-terminal hydrolase 16 OS=Danio rerio OX=7955 GN=usp16 PE=3 SV=1	375	1.78e-09	P:GO:0000278; P:GO:0010468; P:GO:0010557; P:GO:0016578; P:GO:0031328; P:GO:0051173; P:GO:0080090; P:GO:2000112; F:GO:0005515; F:GO:0008234; F:GO:0046872	P:mitotic cell cycle; P:regulation of gene expression; P:positive regulation of macromolecule biosynthetic process; P:histone deubiquitination; P:positive regulation of cellular biosynthetic process; P:positive regulation of nitrogen compound metabolic process; P:regulation of primary metabolic process; P:regulation of cellular macromolecule biosynthetic process; F:protein binding; F:cysteine-type peptidase activity; F:metal ion binding	EC:3.4; EC:3	Acting on peptide bonds (peptidases); Hydrolases
TRINITY_DN433_c0_g1_i1	CYB_CORRACytochrome b (Fragment) OS=Corynorhinus rafinesquii OX=27674 GN=MT-CYB PE=3 SV=1	217	5.07e-33	P:GO:0022904; F:GO:0009055; F:GO:0046872; C:GO:0005743; C:GO:0016021; C:GO:0070469	P:respiratory electron transport chain; F:electron transfer activity; F:metal ion binding; C:mitochondrial inner membrane; C:integral component of membrane; C:respirasome	EC:1	Oxidoreductases
TRINITY_DN409_c0_g1_i1	NCB5R_LACBSNADH-cytochrome b5 reductase 1 OS=Laccaria bicolor (strain S238N-H82 / ATCC MYA-4686) OX=486041 GN=MCR1.1 PE=3 SV=1	902	7.81e-44	C:GO:0110165	C:cellular anatomical entity
TRINITY_DN499_c0_g1_i1	MCA1_COCIMMetacaspase-1 OS=Coccidioides immitis (strain RS) OX=246410 GN=MCA1 PE=3 SV=1	221	4.16e-24	F:GO:0008233	F:peptidase activity	EC:3.4; EC:3	Acting on peptide bonds (peptidases); Hydrolases
TRINITY_DN482_c0_g1_i1	CNTD1_MOUSECyclin N-terminal domain-containing protein 1 OS=Mus musculus OX=10090 GN=Cntd1 PE=2 SV=1	1091	1.33e-21	P:GO:0022414	P:reproductive process
TRINITY_DN402_c1_g1_i1	COLG_HATHICollagenase ColG OS=Hathewaya histolytica OX=1498 GN=colG PE=1 SV=1	347	6.04e-11	P:GO:0008152; F:GO:0004175; F:GO:0008237; F:GO:0046872	P:metabolic process; F:endopeptidase activity; F:metallopeptidase activity; F:metal ion binding	EC:3.4.99; EC:3.4; EC:3	Acting on peptide bonds (peptidases); Acting on peptide bonds (peptidases); Hydrolases
TRINITY_DN465_c0_g1_i1	PLPL9_HUMAN85/88 kDa calcium-independent phospholipase A2 OS=Homo sapiens OX=9606 GN=PLA2G6 PE=1 SV=2	435	3.44e-16	P:GO:0002376; P:GO:0006950; P:GO:0009605; P:GO:0032048; P:GO:0046470; P:GO:0046475; P:GO:0048522; P:GO:0051049; F:GO:0004623; F:GO:0005515; F:GO:0016790; C:GO:0005737; C:GO:0043226; C:GO:0043229	P:immune system process; P:response to stress; P:response to external stimulus; P:cardiolipin metabolic process; P:phosphatidylcholine metabolic process; P:glycerophospholipid catabolic process; P:positive regulation of cellular process; P:regulation of transport; F:phospholipase A2 activity; F:protein binding; F:thiolester hydrolase activity; C:cytoplasm; C:organelle; C:intracellular organelle	EC:3.1; EC:3; EC:3.1.1; EC:3.1.1.1; EC:3.1.1.4; EC:3.1.2	Acting on ester bonds; Hydrolases; Acting on ester bonds; Carboxylesterase; Phospholipase A(2); Acting on ester bonds
TRINITY_DN478_c0_g1_i1	AMPP2_TUBMMProbable Xaa-Pro aminopeptidase GSTUM_00008071001 OS=Tuber melanosporum (strain Mel28) OX=656061 GN=GSTUM_00008071001 PE=3 SV=1	253	3.97e-15	F:GO:0016787	F:hydrolase activity	EC:3	Hydrolases
TRINITY_DN493_c0_g1_i1	APOL3_HUMANApolipoprotein L3 OS=Homo sapiens OX=9606 GN=APOL3 PE=1 SV=3	333	5.2e-07	F:GO:0005488	F:binding
TRINITY_DN414_c0_g1_i1	TIGA_ASPNGProtein disulfide-isomerase tigA OS=Aspergillus niger OX=5061 GN=tigA PE=2 SV=1	272	9.16e-07	P:GO:0006457; F:GO:0051082	P:protein folding; F:unfolded protein binding
TRINITY_DN43441_c0_g1_i1	S15A4_BOVINSolute carrier family 15 member 4 OS=Bos taurus OX=9913 GN=SLC15A4 PE=2 SV=2	342	3.65e-08	P:GO:0015833; P:GO:0055085; P:GO:0062208; F:GO:0008509; C:GO:0005764; C:GO:0010008	P:peptide transport; P:transmembrane transport; P:positive regulation of pattern recognition receptor signaling pathway; F:anion transmembrane transporter activity; C:lysosome; C:endosome membrane	EC:7	Translocases
TRINITY_DN43467_c0_g1_i1	TBCD_CHICKTubulin-specific chaperone D OS=Gallus gallus OX=9031 GN=TBCD PE=2 SV=1	352	1.24e-20	P:GO:0006457; P:GO:0007043; P:GO:0048523; C:GO:0005886; C:GO:0005911	P:protein folding; P:cell-cell junction assembly; P:negative regulation of cellular process; C:plasma membrane; C:cell-cell junction
TRINITY_DN43415_c0_g1_i1	PCFT_XENLAProton-coupled folate transporter OS=Xenopus laevis OX=8355 GN=slc46a1 PE=2 SV=1	401	1.54e-11	C:GO:0016020	C:membrane
TRINITY_DN43442_c0_g1_i1	C6A19_DROMEProbable cytochrome P450 6a19 OS=Drosophila melanogaster OX=7227 GN=Cyp6a19 PE=3 SV=1	212	4.34e-15	F:GO:0016491; F:GO:0046872; C:GO:0005783; C:GO:0016020	F:oxidoreductase activity; F:metal ion binding; C:endoplasmic reticulum; C:membrane	EC:1	Oxidoreductases
TRINITY_DN43442_c0_g2_i1	C6A19_DROMEProbable cytochrome P450 6a19 OS=Drosophila melanogaster OX=7227 GN=Cyp6a19 PE=3 SV=1	212	4.34e-15	F:GO:0016491; F:GO:0046872; C:GO:0005783; C:GO:0016020	F:oxidoreductase activity; F:metal ion binding; C:endoplasmic reticulum; C:membrane	EC:1	Oxidoreductases
TRINITY_DN43404_c0_g1_i1	TRPL_CAEELTransient-receptor-potential-like protein OS=Caenorhabditis elegans OX=6239 GN=trp-1 PE=2 SV=3	400	8.51e-14	P:GO:0006811; P:GO:0009987; F:GO:0005216; C:GO:0016021	P:ion transport; P:cellular process; F:ion channel activity; C:integral component of membrane	EC:7	Translocases
TRINITY_DN43433_c0_g1_i1	NB5R4_HUMANCytochrome b5 reductase 4 OS=Homo sapiens OX=9606 GN=CYB5R4 PE=1 SV=1	820	2.77e-48	P:GO:0006091; P:GO:0006801; P:GO:0071702; F:GO:0004128; F:GO:0016174; C:GO:0005783; C:GO:0048471	P:generation of precursor metabolites and energy; P:superoxide metabolic process; P:organic substance transport; F:cytochrome-b5 reductase activity, acting on NAD(P)H; F:NAD(P)H oxidase H2O2-forming activity; C:endoplasmic reticulum; C:perinuclear region of cytoplasm	EC:1.6.3; EC:1.6.3.1; EC:1.6.2; EC:1.6.2.2; EC:1.6; EC:1	Acting on NADH or NADPH; NAD(P)H oxidase (H(2)O(2)-forming); Acting on NADH or NADPH; Cytochrome-b5 reductase; Acting on NADH or NADPH; Oxidoreductases
TRINITY_DN43451_c0_g1_i1	D2MP_DROMEMatrix metalloproteinase-2 OS=Drosophila melanogaster OX=7227 GN=Mmp2 PE=2 SV=1	1861	4.33e-14	P:GO:0006928; P:GO:0007399; P:GO:0007424; P:GO:0008152; P:GO:0009887; P:GO:0030154; P:GO:0030198; P:GO:0040011; P:GO:0048523; P:GO:0048583; P:GO:0048646; P:GO:0060562; F:GO:0008233; C:GO:0016020; C:GO:0071944	P:movement of cell or subcellular component; P:nervous system development; P:open tracheal system development; P:metabolic process; P:animal organ morphogenesis; P:cell differentiation; P:extracellular matrix organization; P:locomotion; P:negative regulation of cellular process; P:regulation of response to stimulus; P:anatomical structure formation involved in morphogenesis; P:epithelial tube morphogenesis; F:peptidase activity; C:membrane; C:cell periphery	EC:3.4; EC:3	Acting on peptide bonds (peptidases); Hydrolases
TRINITY_DN43446_c1_g1_i1	NRG_DROMENeuroglian OS=Drosophila melanogaster OX=7227 GN=Nrg PE=1 SV=2	529	1.8e-11	P:GO:0007411; P:GO:0007420; P:GO:0007619; P:GO:0009887; P:GO:0034330; P:GO:0060180; P:GO:0065008; P:GO:0098609; F:GO:0005488; C:GO:0005886; C:GO:0005918; C:GO:0016021; C:GO:0036477; C:GO:0043005	P:axon guidance; P:brain development; P:courtship behavior; P:animal organ morphogenesis; P:cell junction organization; P:female mating behavior; P:regulation of biological quality; P:cell-cell adhesion; F:binding; C:plasma membrane; C:septate junction; C:integral component of membrane; C:somatodendritic compartment; C:neuron projection
TRINITY_DN43490_c0_g1_i1	YL017_YEASTPutative truncated guanine nucleotide exchange factor YLL017W OS=Saccharomyces cerevisiae (strain ATCC 204508 / S288c) OX=559292 GN=YLL017W PE=5 SV=1	395	4.98e-07	P:GO:0007265; F:GO:0005085	P:Ras protein signal transduction; F:guanyl-nucleotide exchange factor activity
TRINITY_DN43437_c0_g1_i1	BRD2_MOUSEBromodomain-containing protein 2 OS=Mus musculus OX=10090 GN=Brd2 PE=1 SV=1	443	2.78e-16	P:GO:0001843; P:GO:0009987; P:GO:0010468; C:GO:0005634; C:GO:0005737	P:neural tube closure; P:cellular process; P:regulation of gene expression; C:nucleus; C:cytoplasm
TRINITY_DN43457_c0_g1_i1	HEN1_HUMANHelix-loop-helix protein 1 OS=Homo sapiens OX=9606 GN=NHLH1 PE=1 SV=1	304	9.58e-15	P:GO:0007417; P:GO:0045944; F:GO:0000978; F:GO:0001228; F:GO:0005515; C:GO:0000785	P:central nervous system development; P:positive regulation of transcription by RNA polymerase II; F:RNA polymerase II cis-regulatory region sequence-specific DNA binding; F:DNA-binding transcription activator activity, RNA polymerase II-specific; F:protein binding; C:chromatin
TRINITY_DN43448_c0_g1_i1	VDAC_NEUCRMitochondrial outer membrane protein porin OS=Neurospora crassa (strain ATCC 24698 / 74-OR23-1A / CBS 708.71 / DSM 1257 / FGSC 987) OX=367110 GN=B7H23.070 PE=2 SV=1	342	1.15e-15	C:GO:0016020	C:membrane
TRINITY_DN43448_c1_g1_i1	VDAC_CANALMitochondrial outer membrane protein porin OS=Candida albicans (strain SC5314 / ATCC MYA-2876) OX=237561 GN=POR1 PE=1 SV=2	206	9.95e-07	P:GO:0006810; C:GO:0005886; C:GO:1903561	P:transport; C:plasma membrane; C:extracellular vesicle
TRINITY_DN43439_c0_g1_i1	BRCA2_FELCABreast cancer type 2 susceptibility protein homolog OS=Felis catus OX=9685 GN=BRCA2 PE=2 SV=2	1699	3.14e-38	P:GO:0006281; C:GO:0043226; C:GO:0043229	P:DNA repair; C:organelle; C:intracellular organelle
TRINITY_DN43439_c1_g1_i1	BRCA2_HUMANBreast cancer type 2 susceptibility protein OS=Homo sapiens OX=9606 GN=BRCA2 PE=1 SV=3	244	2.06e-18	P:GO:0000724; P:GO:0003006; P:GO:0006289; P:GO:0008630; P:GO:0010212; P:GO:0022412; P:GO:0033600; P:GO:0043009; P:GO:0043966; P:GO:0043967; P:GO:0045893; P:GO:0048232; P:GO:0048869; P:GO:0051298; P:GO:0051726; P:GO:0070200; P:GO:0072331; P:GO:1990426; F:GO:0002020; F:GO:0003697; F:GO:0010484; F:GO:0010485; F:GO:0042802; F:GO:0043015; C:GO:0000781; C:GO:0005654; C:GO:0005813; C:GO:0005829; C:GO:0030141; C:GO:0033593	P:double-strand break repair via homologous recombination; P:developmental process involved in reproduction; P:nucleotide-excision repair; P:intrinsic apoptotic signaling pathway in response to DNA damage; P:response to ionizing radiation; P:cellular process involved in reproduction in multicellular organism; P:negative regulation of mammary gland epithelial cell proliferation; P:chordate embryonic development; P:histone H3 acetylation; P:histone H4 acetylation; P:positive regulation of transcription, DNA-templated; P:male gamete generation; P:cellular developmental process; P:centrosome duplication; P:regulation of cell cycle; P:establishment of protein localization to telomere; P:signal transduction by p53 class mediator; P:mitotic recombination-dependent replication fork processing; F:protease binding; F:single-stranded DNA binding; F:H3 histone acetyltransferase activity; F:H4 histone acetyltransferase activity; F:identical protein binding; F:gamma-tubulin binding; C:chromosome, telomeric region; C:nucleoplasm; C:centrosome; C:cytosol; C:secretory granule; C:BRCA2-MAGE-D1 complex	EC:2.3; EC:2; EC:2.3.1.48; EC:2.3.1	Acyltransferases; Transferases; Histone acetyltransferase; Acyltransferases
TRINITY_DN43468_c0_g1_i1	RL3R1_HUMANRelaxin-3 receptor 1 OS=Homo sapiens OX=9606 GN=RXFP3 PE=1 SV=1	869	3.36e-07	P:GO:0007165; C:GO:0016020	P:signal transduction; C:membrane
TRINITY_DN43444_c0_g1_i1	TOM7_HUMANMitochondrial import receptor subunit TOM7 homolog OS=Homo sapiens OX=9606 GN=TOMM7 PE=1 SV=1	470	2.08e-23	P:GO:0030150; P:GO:0031647; P:GO:0098779; P:GO:1903955; F:GO:0005515; F:GO:0008320; C:GO:0005742; C:GO:0016021	P:protein import into mitochondrial matrix; P:regulation of protein stability; P:positive regulation of mitophagy in response to mitochondrial depolarization; P:positive regulation of protein targeting to mitochondrion; F:protein binding; F:protein transmembrane transporter activity; C:mitochondrial outer membrane translocase complex; C:integral component of membrane	EC:7	Translocases
TRINITY_DN43487_c0_g1_i1	SIR1_ARATHNAD-dependent protein deacetylase SRT1 OS=Arabidopsis thaliana OX=3702 GN=SRT1 PE=2 SV=1	912	9.81e-25	P:GO:0016570; P:GO:0050794; F:GO:0005488	P:histone modification; P:regulation of cellular process; F:binding
TRINITY_DN43487_c1_g1_i1	SIR7_HUMANNAD-dependent protein deacetylase sirtuin-7 OS=Homo sapiens OX=9606 GN=SIRT7 PE=1 SV=1	218	1.02e-10	P:GO:0000122; P:GO:0001649; P:GO:0006111; P:GO:0007072; P:GO:0007129; P:GO:0010529; P:GO:0010821; P:GO:0031397; P:GO:0036049; P:GO:0045944; P:GO:0046825; P:GO:0061698; P:GO:0062176; P:GO:0070932; P:GO:0106230; P:GO:1901836; P:GO:1990258; P:GO:2000234; P:GO:2001032; F:GO:0003682; F:GO:0003714; F:GO:0005515; F:GO:0036055; F:GO:0061697; F:GO:0097372; F:GO:0106231; C:GO:0005731; C:GO:0016607; C:GO:0035861	P:negative regulation of transcription by RNA polymerase II; P:osteoblast differentiation; P:regulation of gluconeogenesis; P:positive regulation of transcription involved in exit from mitosis; P:homologous chromosome pairing at meiosis; P:negative regulation of transposition; P:regulation of mitochondrion organization; P:negative regulation of protein ubiquitination; P:peptidyl-lysine desuccinylation; P:positive regulation of transcription by RNA polymerase II; P:regulation of protein export from nucleus; P:protein deglutarylation; P:R-loop disassembly; P:histone H3 deacetylation; P:protein depropionylation; P:regulation of transcription of nucleolar large rRNA by RNA polymerase I; P:histone glutamine methylation; P:positive regulation of rRNA processing; P:regulation of double-strand break repair via nonhomologous end joining; F:chromatin binding; F:transcription corepressor activity; F:protein binding; F:protein-succinyllysine desuccinylase activity; F:protein-glutaryllysine deglutarylase activity; F:NAD-dependent histone deacetylase activity (H3-K18 specific); F:protein-propionyllysine depropionylase activity; C:nucleolus organizer region; C:nuclear speck; C:site of double-strand break	EC:3.5.1; EC:2.3; EC:3.5.1.98; EC:2; EC:3; EC:3.5; EC:2.3.1	Acting on carbon-nitrogen bonds, other than peptide bonds; Acyltransferases; Histone deacetylase; Transferases; Hydrolases; Acting on carbon-nitrogen bonds, other than peptide bonds; Acyltransferases
TRINITY_DN43443_c0_g1_i1	PHNW_BACCE2-aminoethylphosphonate--pyruvate transaminase (Fragment) OS=Bacillus cereus OX=1396 GN=phnW PE=3 SV=2	360	3e-28	F:GO:0008483	F:transaminase activity	EC:2.6.1; EC:2; EC:2.6	Transferring nitrogenous groups; Transferases; Transferring nitrogenous groups
TRINITY_DN43447_c0_g1_i1	EF2_CRIGRElongation factor 2 OS=Cricetulus griseus OX=10029 GN=EEF2 PE=1 SV=4	408	6.44e-57	P:GO:0006414; F:GO:0003746; F:GO:0003924; F:GO:0005525; C:GO:0005634; C:GO:0005737	P:translational elongation; F:translation elongation factor activity; F:GTPase activity; F:GTP binding; C:nucleus; C:cytoplasm	EC:3.6.1; EC:3.6; EC:3; EC:3.6.1.15	Acting on acid anhydrides; Acting on acid anhydrides; Hydrolases; Nucleoside-triphosphate phosphatase
TRINITY_DN43405_c1_g1_i1	DUS7_HUMANDual specificity protein phosphatase 7 OS=Homo sapiens OX=9606 GN=DUSP7 PE=1 SV=4	320	4.09e-17	P:GO:0035335; P:GO:0043407; F:GO:0005515; F:GO:0017017; C:GO:0005829	P:peptidyl-tyrosine dephosphorylation; P:negative regulation of MAP kinase activity; F:protein binding; F:MAP kinase tyrosine/serine/threonine phosphatase activity; C:cytosol	EC:3.1; EC:3; EC:3.1.3	Acting on ester bonds; Hydrolases; Acting on ester bonds
TRINITY_DN43471_c0_g1_i1	U520_DROMEPutative U5 small nuclear ribonucleoprotein 200 kDa helicase OS=Drosophila melanogaster OX=7227 GN=l(3)72Ab PE=2 SV=4	291	1.67e-48	P:GO:0000381; F:GO:0003723; F:GO:0003724; F:GO:0005524; C:GO:0005681; C:GO:0030532	P:regulation of alternative mRNA splicing, via spliceosome; F:RNA binding; F:RNA helicase activity; F:ATP binding; C:spliceosomal complex; C:small nuclear ribonucleoprotein complex	EC:3.6.1; EC:3.6.4.13; EC:3.6; EC:3; EC:3.6.1.15	Acting on acid anhydrides; RNA helicase; Acting on acid anhydrides; Hydrolases; Nucleoside-triphosphate phosphatase
TRINITY_DN43459_c3_g1_i1	FBLN1_DANREFibulin-1 OS=Danio rerio OX=7955 GN=fbln1 PE=2 SV=1	264	1.14e-11	P:GO:0007275; P:GO:0009653; P:GO:0009987	P:multicellular organism development; P:anatomical structure morphogenesis; P:cellular process
TRINITY_DN43459_c4_g1_i1	FBLN3_MOUSEEGF-containing fibulin-like extracellular matrix protein 1 OS=Mus musculus OX=10090 GN=Efemp1 PE=1 SV=1	261	2.35e-07	P:GO:0048523; F:GO:0005102; C:GO:0005576; C:GO:0062023	P:negative regulation of cellular process; F:signaling receptor binding; C:extracellular region; C:collagen-containing extracellular matrix
TRINITY_DN43425_c0_g1_i1	SERC_DROMEProbable phosphoserine aminotransferase OS=Drosophila melanogaster OX=7227 GN=CG11899 PE=2 SV=1	305	3.83e-35	P:GO:0006564; F:GO:0004648; F:GO:0030170; C:GO:0005737	P:L-serine biosynthetic process; F:O-phospho-L-serine:2-oxoglutarate aminotransferase activity; F:pyridoxal phosphate binding; C:cytoplasm	EC:2.6.1; EC:2.6.1.52; EC:2; EC:2.6	Transferring nitrogenous groups; Phosphoserine transaminase; Transferases; Transferring nitrogenous groups
TRINITY_DN43461_c0_g1_i1	LSM10_HUMANU7 snRNA-associated Sm-like protein LSm10 OS=Homo sapiens OX=9606 GN=LSM10 PE=1 SV=1	443	1.25e-20	P:GO:0006369; P:GO:0008334; P:GO:1900087; F:GO:0005515; F:GO:0071209; C:GO:0005683; C:GO:0015030	P:termination of RNA polymerase II transcription; P:histone mRNA metabolic process; P:positive regulation of G1/S transition of mitotic cell cycle; F:protein binding; F:U7 snRNA binding; C:U7 snRNP; C:Cajal body
TRINITY_DN60654_c0_g1_i1	S6A19_MOUSESodium-dependent neutral amino acid transporter B(0)AT1 OS=Mus musculus OX=10090 GN=Slc6a19 PE=1 SV=1	1747	4.54e-111	P:GO:0015804; F:GO:0005515; F:GO:0015175; C:GO:0016021; C:GO:0016324; C:GO:0031526	P:neutral amino acid transport; F:protein binding; F:neutral amino acid transmembrane transporter activity; C:integral component of membrane; C:apical plasma membrane; C:brush border membrane	EC:7	Translocases
TRINITY_DN60654_c1_g1_i1	S6A19_MOUSESodium-dependent neutral amino acid transporter B(0)AT1 OS=Mus musculus OX=10090 GN=Slc6a19 PE=1 SV=1	711	5.93e-29	P:GO:0006865; F:GO:0022857; C:GO:0098590	P:amino acid transport; F:transmembrane transporter activity; C:plasma membrane region	EC:7	Translocases
TRINITY_DN60654_c1_g2_i1	S6A19_RATSodium-dependent neutral amino acid transporter B(0)AT1 OS=Rattus norvegicus OX=10116 GN=Slc6a19 PE=1 SV=2	2526	2.69e-46	C:GO:0016020	C:membrane
TRINITY_DN60647_c2_g1_i1	NEK4_MOUSESerine/threonine-protein kinase Nek4 OS=Mus musculus OX=10090 GN=Nek4 PE=1 SV=1	2965	4.91e-125	P:GO:0000278; P:GO:0006468; P:GO:0045893; P:GO:0051301; P:GO:2000772; P:GO:2001020; F:GO:0005524; F:GO:0030145; F:GO:0106310; F:GO:0106311; C:GO:0005829; C:GO:0035253; C:GO:0035869; C:GO:0036064; C:GO:0097014	P:mitotic cell cycle; P:protein phosphorylation; P:positive regulation of transcription, DNA-templated; P:cell division; P:regulation of cellular senescence; P:regulation of response to DNA damage stimulus; F:ATP binding; F:manganese ion binding; F:protein serine kinase activity; F:protein threonine kinase activity; C:cytosol; C:ciliary rootlet; C:ciliary transition zone; C:ciliary basal body; C:ciliary plasm	EC:2.7.1; EC:2.7.11; EC:2.7.11.1; EC:2.7; EC:2	Transferring phosphorus-containing groups; Transferring phosphorus-containing groups; Non-specific serine/threonine protein kinase; Transferring phosphorus-containing groups; Transferases
TRINITY_DN60647_c2_g1_i2	NEK4_MOUSESerine/threonine-protein kinase Nek4 OS=Mus musculus OX=10090 GN=Nek4 PE=1 SV=1	2856	2.07e-125	P:GO:0000278; P:GO:0006468; P:GO:0045893; P:GO:0051301; P:GO:2000772; P:GO:2001020; F:GO:0005524; F:GO:0030145; F:GO:0106310; F:GO:0106311; C:GO:0005829; C:GO:0035253; C:GO:0035869; C:GO:0036064; C:GO:0097014	P:mitotic cell cycle; P:protein phosphorylation; P:positive regulation of transcription, DNA-templated; P:cell division; P:regulation of cellular senescence; P:regulation of response to DNA damage stimulus; F:ATP binding; F:manganese ion binding; F:protein serine kinase activity; F:protein threonine kinase activity; C:cytosol; C:ciliary rootlet; C:ciliary transition zone; C:ciliary basal body; C:ciliary plasm	EC:2.7.1; EC:2.7.11; EC:2.7.11.1; EC:2.7; EC:2	Transferring phosphorus-containing groups; Transferring phosphorus-containing groups; Non-specific serine/threonine protein kinase; Transferring phosphorus-containing groups; Transferases
TRINITY_DN60668_c2_g1_i1	COA8_HUMANCytochrome c oxidase assembly factor 8 OS=Homo sapiens OX=9606 GN=COA8 PE=1 SV=3	393	2.2e-22	P:GO:0000302; P:GO:0033617; P:GO:0050821; P:GO:1903427; P:GO:1904960; C:GO:0099617	P:response to reactive oxygen species; P:mitochondrial cytochrome c oxidase assembly; P:protein stabilization; P:negative regulation of reactive oxygen species biosynthetic process; P:positive regulation of cytochrome-c oxidase activity; C:matrix side of mitochondrial inner membrane
TRINITY_DN60668_c2_g2_i1	COA8_RATCytochrome c oxidase assembly factor 8 OS=Rattus norvegicus OX=10116 GN=Coa8 PE=2 SV=1	1381	1.53e-17	P:GO:0065007; C:GO:0110165	P:biological regulation; C:cellular anatomical entity
TRINITY_DN60668_c2_g2_i2	COA8_HUMANCytochrome c oxidase assembly factor 8 OS=Homo sapiens OX=9606 GN=COA8 PE=1 SV=3	667	5.18e-17	P:GO:0050794; C:GO:0005739; C:GO:0016020	P:regulation of cellular process; C:mitochondrion; C:membrane
TRINITY_DN60614_c1_g1_i1	TAF12_XENLATranscription initiation factor TFIID subunit 12 OS=Xenopus laevis OX=8355 GN=taf12 PE=2 SV=1	1788	1.41e-44	P:GO:0006352; F:GO:0046982; C:GO:0000124; C:GO:0005669; C:GO:0046695	P:DNA-templated transcription, initiation; F:protein heterodimerization activity; C:SAGA complex; C:transcription factor TFIID complex; C:SLIK (SAGA-like) complex
TRINITY_DN60614_c1_g1_i2	TAF12_XENLATranscription initiation factor TFIID subunit 12 OS=Xenopus laevis OX=8355 GN=taf12 PE=2 SV=1	1788	7.28e-44	P:GO:0006352; F:GO:0046982; C:GO:0000124; C:GO:0005669; C:GO:0046695	P:DNA-templated transcription, initiation; F:protein heterodimerization activity; C:SAGA complex; C:transcription factor TFIID complex; C:SLIK (SAGA-like) complex
TRINITY_DN60682_c0_g1_i2	ACT1_ABSGLActin-1 (Fragment) OS=Absidia glauca OX=4829 GN=ACT1 PE=3 SV=1	4349	1.62e-19	F:GO:0000166; C:GO:0005622	F:nucleotide binding; C:intracellular anatomical structure
TRINITY_DN60682_c0_g1_i6	ACT1_ABSGLActin-1 (Fragment) OS=Absidia glauca OX=4829 GN=ACT1 PE=3 SV=1	4469	1.67e-19	F:GO:0000166; C:GO:0005622	F:nucleotide binding; C:intracellular anatomical structure
TRINITY_DN60682_c0_g1_i7	ACT1_ABSGLActin-1 (Fragment) OS=Absidia glauca OX=4829 GN=ACT1 PE=3 SV=1	3130	1.14e-19	F:GO:0000166; C:GO:0005622	F:nucleotide binding; C:intracellular anatomical structure
TRINITY_DN60692_c5_g1_i1	TBB4B_MESAUTubulin beta-4B chain (Fragments) OS=Mesocricetus auratus OX=10036 GN=TUBB4B PE=1 SV=1	540	2.57e-107	P:GO:0007010; P:GO:0007017; F:GO:0003924; F:GO:0005200; F:GO:0005525; C:GO:0005737; C:GO:0005874	P:cytoskeleton organization; P:microtubule-based process; F:GTPase activity; F:structural constituent of cytoskeleton; F:GTP binding; C:cytoplasm; C:microtubule	EC:3.6.1; EC:3.6; EC:3; EC:3.6.1.15	Acting on acid anhydrides; Acting on acid anhydrides; Hydrolases; Nucleoside-triphosphate phosphatase
TRINITY_DN60692_c5_g1_i2	TBB4B_MESAUTubulin beta-4B chain (Fragments) OS=Mesocricetus auratus OX=10036 GN=TUBB4B PE=1 SV=1	1048	3.59e-82	P:GO:0007010; P:GO:0007017; F:GO:0003924; F:GO:0005200; F:GO:0005525; C:GO:0005737; C:GO:0005874	P:cytoskeleton organization; P:microtubule-based process; F:GTPase activity; F:structural constituent of cytoskeleton; F:GTP binding; C:cytoplasm; C:microtubule	EC:3.6.1; EC:3.6; EC:3; EC:3.6.1.15	Acting on acid anhydrides; Acting on acid anhydrides; Hydrolases; Nucleoside-triphosphate phosphatase
TRINITY_DN60692_c5_g1_i3	TBB4B_MESAUTubulin beta-4B chain (Fragments) OS=Mesocricetus auratus OX=10036 GN=TUBB4B PE=1 SV=1	540	1.81e-107	P:GO:0007010; P:GO:0007017; F:GO:0003924; F:GO:0005200; F:GO:0005525; C:GO:0005737; C:GO:0005874	P:cytoskeleton organization; P:microtubule-based process; F:GTPase activity; F:structural constituent of cytoskeleton; F:GTP binding; C:cytoplasm; C:microtubule	EC:3.6.1; EC:3.6; EC:3; EC:3.6.1.15	Acting on acid anhydrides; Acting on acid anhydrides; Hydrolases; Nucleoside-triphosphate phosphatase
TRINITY_DN60692_c5_g1_i4	TBB4B_MESAUTubulin beta-4B chain (Fragments) OS=Mesocricetus auratus OX=10036 GN=TUBB4B PE=1 SV=1	1075	1.72e-90	P:GO:0007010; P:GO:0007017; F:GO:0003924; F:GO:0005200; F:GO:0005525; C:GO:0005737; C:GO:0005874	P:cytoskeleton organization; P:microtubule-based process; F:GTPase activity; F:structural constituent of cytoskeleton; F:GTP binding; C:cytoplasm; C:microtubule	EC:3.6.1; EC:3.6; EC:3; EC:3.6.1.15	Acting on acid anhydrides; Acting on acid anhydrides; Hydrolases; Nucleoside-triphosphate phosphatase
TRINITY_DN60692_c5_g1_i5	TBB4B_MESAUTubulin beta-4B chain (Fragments) OS=Mesocricetus auratus OX=10036 GN=TUBB4B PE=1 SV=1	671	2.39e-93	P:GO:0007010; P:GO:0007017; F:GO:0003924; F:GO:0005200; F:GO:0005525; C:GO:0005737; C:GO:0005874	P:cytoskeleton organization; P:microtubule-based process; F:GTPase activity; F:structural constituent of cytoskeleton; F:GTP binding; C:cytoplasm; C:microtubule	EC:3.6.1; EC:3.6; EC:3; EC:3.6.1.15	Acting on acid anhydrides; Acting on acid anhydrides; Hydrolases; Nucleoside-triphosphate phosphatase
TRINITY_DN60692_c5_g1_i7	TBB4B_MESAUTubulin beta-4B chain (Fragments) OS=Mesocricetus auratus OX=10036 GN=TUBB4B PE=1 SV=1	474	2.59e-89	P:GO:0007010; P:GO:0007017; F:GO:0003924; F:GO:0005200; F:GO:0005525; C:GO:0005737; C:GO:0005874	P:cytoskeleton organization; P:microtubule-based process; F:GTPase activity; F:structural constituent of cytoskeleton; F:GTP binding; C:cytoplasm; C:microtubule	EC:3.6.1; EC:3.6; EC:3; EC:3.6.1.15	Acting on acid anhydrides; Acting on acid anhydrides; Hydrolases; Nucleoside-triphosphate phosphatase
TRINITY_DN60672_c0_g1_i5	FKB14_HUMANPeptidyl-prolyl cis-trans isomerase FKBP14 OS=Homo sapiens OX=9606 GN=FKBP14 PE=1 SV=1	1802	4.48e-13	F:GO:0005488	F:binding
TRINITY_DN60672_c0_g2_i1	FKB2B_RHIO9FK506-binding protein 2B OS=Rhizopus delemar (strain RA 99-880 / ATCC MYA-4621 / FGSC 9543 / NRRL 43880) OX=246409 GN=FKBP3 PE=3 SV=1	1711	8.75e-35	P:GO:0000413; P:GO:0061077; F:GO:0003755; C:GO:0016021	P:protein peptidyl-prolyl isomerization; P:chaperone-mediated protein folding; F:peptidyl-prolyl cis-trans isomerase activity; C:integral component of membrane	EC:5.2.1.8; EC:5.2; EC:5	Peptidylprolyl isomerase; Cis-trans-isomerases; Isomerases
TRINITY_DN60609_c3_g1_i1	RING2_HUMANE3 ubiquitin-protein ligase RING2 OS=Homo sapiens OX=9606 GN=RNF2 PE=1 SV=1	1321	1.38e-103	P:GO:0032501; P:GO:0035518; P:GO:0043433; P:GO:0048856; P:GO:0070317; F:GO:0004842; F:GO:0008270; F:GO:0071535; C:GO:0000785; C:GO:0016604; C:GO:0035102; C:GO:0071339	P:multicellular organismal process; P:histone H2A monoubiquitination; P:negative regulation of DNA-binding transcription factor activity; P:anatomical structure development; P:negative regulation of G0 to G1 transition; F:ubiquitin-protein transferase activity; F:zinc ion binding; F:RING-like zinc finger domain binding; C:chromatin; C:nuclear body; C:PRC1 complex; C:MLL1 complex	EC:2	Transferases
TRINITY_DN60609_c3_g1_i2	RING2_HUMANE3 ubiquitin-protein ligase RING2 OS=Homo sapiens OX=9606 GN=RNF2 PE=1 SV=1	1581	2.13e-102	P:GO:0032501; P:GO:0035518; P:GO:0043433; P:GO:0048856; P:GO:0070317; F:GO:0004842; F:GO:0008270; F:GO:0071535; C:GO:0000785; C:GO:0016604; C:GO:0035102; C:GO:0071339	P:multicellular organismal process; P:histone H2A monoubiquitination; P:negative regulation of DNA-binding transcription factor activity; P:anatomical structure development; P:negative regulation of G0 to G1 transition; F:ubiquitin-protein transferase activity; F:zinc ion binding; F:RING-like zinc finger domain binding; C:chromatin; C:nuclear body; C:PRC1 complex; C:MLL1 complex	EC:2	Transferases
TRINITY_DN60609_c3_g1_i3	RING2_RATE3 ubiquitin-protein ligase RING2 OS=Rattus norvegicus OX=10116 GN=Rnf2 PE=2 SV=1	454	9.4e-11	P:GO:0006355; P:GO:0021510; P:GO:0032526; P:GO:0035518; F:GO:0004842; F:GO:0046872; C:GO:0000151; C:GO:0000792; C:GO:0005654; C:GO:0031519	P:regulation of transcription, DNA-templated; P:spinal cord development; P:response to retinoic acid; P:histone H2A monoubiquitination; F:ubiquitin-protein transferase activity; F:metal ion binding; C:ubiquitin ligase complex; C:heterochromatin; C:nucleoplasm; C:PcG protein complex	EC:2	Transferases
TRINITY_DN60609_c3_g1_i4	RING2_HUMANE3 ubiquitin-protein ligase RING2 OS=Homo sapiens OX=9606 GN=RNF2 PE=1 SV=1	1380	2.63e-103	P:GO:0032501; P:GO:0035518; P:GO:0043433; P:GO:0048856; P:GO:0070317; F:GO:0004842; F:GO:0008270; F:GO:0071535; C:GO:0000785; C:GO:0016604; C:GO:0035102; C:GO:0071339	P:multicellular organismal process; P:histone H2A monoubiquitination; P:negative regulation of DNA-binding transcription factor activity; P:anatomical structure development; P:negative regulation of G0 to G1 transition; F:ubiquitin-protein transferase activity; F:zinc ion binding; F:RING-like zinc finger domain binding; C:chromatin; C:nuclear body; C:PRC1 complex; C:MLL1 complex	EC:2	Transferases
TRINITY_DN60609_c3_g1_i5	RING2_HUMANE3 ubiquitin-protein ligase RING2 OS=Homo sapiens OX=9606 GN=RNF2 PE=1 SV=1	1561	1.22e-102	P:GO:0032501; P:GO:0035518; P:GO:0043433; P:GO:0048856; P:GO:0070317; F:GO:0004842; F:GO:0008270; F:GO:0071535; C:GO:0000785; C:GO:0016604; C:GO:0035102; C:GO:0071339	P:multicellular organismal process; P:histone H2A monoubiquitination; P:negative regulation of DNA-binding transcription factor activity; P:anatomical structure development; P:negative regulation of G0 to G1 transition; F:ubiquitin-protein transferase activity; F:zinc ion binding; F:RING-like zinc finger domain binding; C:chromatin; C:nuclear body; C:PRC1 complex; C:MLL1 complex	EC:2	Transferases
TRINITY_DN60609_c3_g1_i6	RING2_HUMANE3 ubiquitin-protein ligase RING2 OS=Homo sapiens OX=9606 GN=RNF2 PE=1 SV=1	1214	6.58e-98	P:GO:0032501; P:GO:0035518; P:GO:0043433; P:GO:0048856; P:GO:0070317; F:GO:0004842; F:GO:0008270; F:GO:0071535; C:GO:0000785; C:GO:0016604; C:GO:0035102; C:GO:0071339	P:multicellular organismal process; P:histone H2A monoubiquitination; P:negative regulation of DNA-binding transcription factor activity; P:anatomical structure development; P:negative regulation of G0 to G1 transition; F:ubiquitin-protein transferase activity; F:zinc ion binding; F:RING-like zinc finger domain binding; C:chromatin; C:nuclear body; C:PRC1 complex; C:MLL1 complex	EC:2	Transferases
TRINITY_DN60637_c1_g1_i1	SAHH3_PONABPutative adenosylhomocysteinase 3 OS=Pongo abelii OX=9601 GN=AHCYL2 PE=2 SV=1	2137	4.88e-274	P:GO:0006730; F:GO:0004013; C:GO:0005783	P:one-carbon metabolic process; F:adenosylhomocysteinase activity; C:endoplasmic reticulum	EC:3.3; EC:3; EC:3.3.1.1; EC:3.3.1	Acting on ether bonds; Hydrolases; Adenosylhomocysteinase; Acting on ether bonds
TRINITY_DN60637_c1_g1_i2	SAHH3_PONABPutative adenosylhomocysteinase 3 OS=Pongo abelii OX=9601 GN=AHCYL2 PE=2 SV=1	2216	1.33e-268	P:GO:0006730; F:GO:0004013; C:GO:0005783	P:one-carbon metabolic process; F:adenosylhomocysteinase activity; C:endoplasmic reticulum	EC:3.3; EC:3; EC:3.3.1.1; EC:3.3.1	Acting on ether bonds; Hydrolases; Adenosylhomocysteinase; Acting on ether bonds
TRINITY_DN60637_c1_g1_i3	SAHH2_RATS-adenosylhomocysteine hydrolase-like protein 1 OS=Rattus norvegicus OX=10116 GN=Ahcyl1 PE=1 SV=2	1091	2.01e-105	P:GO:0006378; P:GO:0006611; P:GO:0006730; P:GO:0006915; P:GO:0010765; P:GO:0031440; P:GO:0032412; P:GO:0033353; P:GO:0038166; P:GO:0042045; P:GO:0044070; P:GO:0051592; P:GO:1990456; F:GO:0003723; F:GO:0042802; C:GO:0005783; C:GO:0005829; C:GO:0016324; C:GO:0044233	P:mRNA polyadenylation; P:protein export from nucleus; P:one-carbon metabolic process; P:apoptotic process; P:positive regulation of sodium ion transport; P:regulation of mRNA 3'-end processing; P:regulation of ion transmembrane transporter activity; P:S-adenosylmethionine cycle; P:angiotensin-activated signaling pathway; P:epithelial fluid transport; P:regulation of anion transport; P:response to calcium ion; P:mitochondrion-endoplasmic reticulum membrane tethering; F:RNA binding; F:identical protein binding; C:endoplasmic reticulum; C:cytosol; C:apical plasma membrane; C:mitochondria-associated endoplasmic reticulum membrane
TRINITY_DN60637_c2_g1_i1	SAHH3_PONABPutative adenosylhomocysteinase 3 OS=Pongo abelii OX=9601 GN=AHCYL2 PE=2 SV=1	227	2.97e-30	P:GO:0006730; F:GO:0004013; C:GO:0005783	P:one-carbon metabolic process; F:adenosylhomocysteinase activity; C:endoplasmic reticulum	EC:3.3; EC:3; EC:3.3.1.1; EC:3.3.1	Acting on ether bonds; Hydrolases; Adenosylhomocysteinase; Acting on ether bonds
TRINITY_DN60649_c1_g1_i1	POL3_DROMERetrovirus-related Pol polyprotein from transposon 17.6 OS=Drosophila melanogaster OX=7227 GN=pol PE=4 SV=1	1504	4.4e-08	F:GO:0003824	F:catalytic activity
TRINITY_DN60689_c0_g1_i1	CATL_SARPECathepsin L OS=Sarcophaga peregrina OX=7386 PE=1 SV=1	1421	5.9e-120	F:GO:0008233	F:peptidase activity	EC:3.4; EC:3	Acting on peptide bonds (peptidases); Hydrolases
TRINITY_DN60689_c0_g1_i2	CATL_SARPECathepsin L OS=Sarcophaga peregrina OX=7386 PE=1 SV=1	1357	2.67e-123	F:GO:0008233	F:peptidase activity	EC:3.4; EC:3	Acting on peptide bonds (peptidases); Hydrolases
TRINITY_DN60689_c0_g1_i3	CATL_SARPECathepsin L OS=Sarcophaga peregrina OX=7386 PE=1 SV=1	1369	3.23e-120	F:GO:0008233	F:peptidase activity	EC:3.4; EC:3	Acting on peptide bonds (peptidases); Hydrolases
TRINITY_DN60695_c0_g1_i1	SPAN_STRPUProtein SpAN OS=Strongylocentrotus purpuratus OX=7668 GN=SPAN PE=2 SV=1	272	1.24e-16	F:GO:0008237	F:metallopeptidase activity	EC:3.4; EC:3	Acting on peptide bonds (peptidases); Hydrolases
TRINITY_DN60695_c1_g1_i1	FUCL1_ANGJAFucolectin-1 OS=Anguilla japonica OX=7937 PE=2 SV=1	675	4.92e-26	P:GO:0031347; F:GO:0030246; C:GO:0005576	P:regulation of defense response; F:carbohydrate binding; C:extracellular region
TRINITY_DN60695_c1_g1_i2	NAS13_CAEELZinc metalloproteinase nas-13 OS=Caenorhabditis elegans OX=6239 GN=nas-13 PE=2 SV=5	1351	8.86e-26	F:GO:0008237	F:metallopeptidase activity	EC:3.4; EC:3	Acting on peptide bonds (peptidases); Hydrolases
TRINITY_DN60695_c1_g1_i3	NAS13_CAEELZinc metalloproteinase nas-13 OS=Caenorhabditis elegans OX=6239 GN=nas-13 PE=2 SV=5	1334	8.23e-26	F:GO:0008237	F:metallopeptidase activity	EC:3.4; EC:3	Acting on peptide bonds (peptidases); Hydrolases
TRINITY_DN60695_c1_g1_i4	MEP1A_RATMeprin A subunit alpha OS=Rattus norvegicus OX=10116 GN=Mep1a PE=1 SV=2	2182	1.73e-44	F:GO:0016787; C:GO:0016021	F:hydrolase activity; C:integral component of membrane	EC:3	Hydrolases
TRINITY_DN60695_c1_g1_i5	FUCL1_ANGJAFucolectin-1 OS=Anguilla japonica OX=7937 PE=2 SV=1	1164	2.45e-24	P:GO:0031347; F:GO:0030246; C:GO:0005576	P:regulation of defense response; F:carbohydrate binding; C:extracellular region
TRINITY_DN60695_c1_g1_i6	MEP1A_RATMeprin A subunit alpha OS=Rattus norvegicus OX=10116 GN=Mep1a PE=1 SV=2	1909	1.72e-45	F:GO:0016787; C:GO:0016021	F:hydrolase activity; C:integral component of membrane	EC:3	Hydrolases
TRINITY_DN60695_c1_g1_i7	FUCL1_ANGJAFucolectin-1 OS=Anguilla japonica OX=7937 PE=2 SV=1	1183	9.77e-24	P:GO:0031347; F:GO:0030246; C:GO:0005576	P:regulation of defense response; F:carbohydrate binding; C:extracellular region
TRINITY_DN60695_c1_g1_i8	FUCL1_ANGJAFucolectin-1 OS=Anguilla japonica OX=7937 PE=2 SV=1	1686	2.49e-23	P:GO:0031347; F:GO:0030246; C:GO:0005576	P:regulation of defense response; F:carbohydrate binding; C:extracellular region
TRINITY_DN60695_c1_g1_i9	NAS13_CAEELZinc metalloproteinase nas-13 OS=Caenorhabditis elegans OX=6239 GN=nas-13 PE=2 SV=5	1315	7.62e-26	F:GO:0008237	F:metallopeptidase activity	EC:3.4; EC:3	Acting on peptide bonds (peptidases); Hydrolases
TRINITY_DN60695_c1_g1_i10	MEP1A_RATMeprin A subunit alpha OS=Rattus norvegicus OX=10116 GN=Mep1a PE=1 SV=2	1890	1.85e-46	F:GO:0016787; C:GO:0016021	F:hydrolase activity; C:integral component of membrane	EC:3	Hydrolases
TRINITY_DN60695_c1_g1_i11	MEP1A_RATMeprin A subunit alpha OS=Rattus norvegicus OX=10116 GN=Mep1a PE=1 SV=2	2199	1.84e-44	F:GO:0016787; C:GO:0016021	F:hydrolase activity; C:integral component of membrane	EC:3	Hydrolases
TRINITY_DN60695_c1_g1_i12	MEP1A_RATMeprin A subunit alpha OS=Rattus norvegicus OX=10116 GN=Mep1a PE=1 SV=2	1926	1.87e-45	F:GO:0016787; C:GO:0016021	F:hydrolase activity; C:integral component of membrane	EC:3	Hydrolases
TRINITY_DN60695_c1_g1_i13	FUCL1_ANGJAFucolectin-1 OS=Anguilla japonica OX=7937 PE=2 SV=1	1650	9.29e-24	P:GO:0031347; F:GO:0030246; C:GO:0005576	P:regulation of defense response; F:carbohydrate binding; C:extracellular region
TRINITY_DN60695_c1_g1_i14	MEP1A_RATMeprin A subunit alpha OS=Rattus norvegicus OX=10116 GN=Mep1a PE=1 SV=2	2163	1.63e-44	F:GO:0016787; C:GO:0016021	F:hydrolase activity; C:integral component of membrane	EC:3	Hydrolases
TRINITY_DN60624_c7_g1_i2	MED10_BOVINMediator of RNA polymerase II transcription subunit 10 OS=Bos taurus OX=9913 GN=MED10 PE=2 SV=1	696	7.33e-44	P:GO:0045944; F:GO:0003712; C:GO:0000785; C:GO:0016592	P:positive regulation of transcription by RNA polymerase II; F:transcription coregulator activity; C:chromatin; C:mediator complex
TRINITY_DN60624_c7_g1_i4	MED10_BOVINMediator of RNA polymerase II transcription subunit 10 OS=Bos taurus OX=9913 GN=MED10 PE=2 SV=1	980	7.97e-43	P:GO:0045944; F:GO:0003712; C:GO:0000785; C:GO:0016592	P:positive regulation of transcription by RNA polymerase II; F:transcription coregulator activity; C:chromatin; C:mediator complex
TRINITY_DN60624_c7_g1_i5	MED10_BOVINMediator of RNA polymerase II transcription subunit 10 OS=Bos taurus OX=9913 GN=MED10 PE=2 SV=1	543	1.63e-45	P:GO:0045944; F:GO:0003712; C:GO:0000785; C:GO:0016592	P:positive regulation of transcription by RNA polymerase II; F:transcription coregulator activity; C:chromatin; C:mediator complex
TRINITY_DN60624_c7_g1_i6	MED10_BOVINMediator of RNA polymerase II transcription subunit 10 OS=Bos taurus OX=9913 GN=MED10 PE=2 SV=1	711	1.07e-44	P:GO:0045944; F:GO:0003712; C:GO:0000785; C:GO:0016592	P:positive regulation of transcription by RNA polymerase II; F:transcription coregulator activity; C:chromatin; C:mediator complex
TRINITY_DN60624_c7_g1_i7	MED10_BOVINMediator of RNA polymerase II transcription subunit 10 OS=Bos taurus OX=9913 GN=MED10 PE=2 SV=1	867	2.9e-43	P:GO:0045944; F:GO:0003712; C:GO:0000785; C:GO:0016592	P:positive regulation of transcription by RNA polymerase II; F:transcription coregulator activity; C:chromatin; C:mediator complex
TRINITY_DN60624_c7_g1_i8	MED10_BOVINMediator of RNA polymerase II transcription subunit 10 OS=Bos taurus OX=9913 GN=MED10 PE=2 SV=1	528	1.11e-44	P:GO:0045944; F:GO:0003712; C:GO:0000785; C:GO:0016592	P:positive regulation of transcription by RNA polymerase II; F:transcription coregulator activity; C:chromatin; C:mediator complex
TRINITY_DN60687_c0_g1_i1	PAIP1_MOUSEPolyadenylate-binding protein-interacting protein 1 OS=Mus musculus OX=10090 GN=Paip1 PE=1 SV=1	1994	5.85e-12	F:GO:0005488	F:binding
TRINITY_DN60687_c0_g1_i2	PAIP1_MOUSEPolyadenylate-binding protein-interacting protein 1 OS=Mus musculus OX=10090 GN=Paip1 PE=1 SV=1	1994	7.59e-11	F:GO:0005488	F:binding
TRINITY_DN60610_c2_g1_i1	ZNRF3_XENTRE3 ubiquitin-protein ligase ZNRF3 OS=Xenopus tropicalis OX=8364 GN=znrf3 PE=1 SV=1	1902	2.42e-77	P:GO:0009057; P:GO:0030178; P:GO:0044248; P:GO:0044267; P:GO:0060173; F:GO:0004842; F:GO:0005488; C:GO:0005886; C:GO:0016021	P:macromolecule catabolic process; P:negative regulation of Wnt signaling pathway; P:cellular catabolic process; P:cellular protein metabolic process; P:limb development; F:ubiquitin-protein transferase activity; F:binding; C:plasma membrane; C:integral component of membrane	EC:2	Transferases
TRINITY_DN60610_c2_g1_i2	ZNRF3_XENTRE3 ubiquitin-protein ligase ZNRF3 OS=Xenopus tropicalis OX=8364 GN=znrf3 PE=1 SV=1	1637	4.8e-77	P:GO:0009057; P:GO:0030178; P:GO:0044248; P:GO:0044267; P:GO:0060173; F:GO:0004842; F:GO:0005488; C:GO:0005886; C:GO:0016021	P:macromolecule catabolic process; P:negative regulation of Wnt signaling pathway; P:cellular catabolic process; P:cellular protein metabolic process; P:limb development; F:ubiquitin-protein transferase activity; F:binding; C:plasma membrane; C:integral component of membrane	EC:2	Transferases
TRINITY_DN60674_c10_g2_i1	GGLO_PIGL-gulonolactone oxidase OS=Sus scrofa OX=9823 GN=GULO PE=2 SV=3	2019	3.31e-153	F:GO:0016899; F:GO:0050660; C:GO:0016020; C:GO:0043231	F:oxidoreductase activity, acting on the CH-OH group of donors, oxygen as acceptor; F:flavin adenine dinucleotide binding; C:membrane; C:intracellular membrane-bounded organelle	EC:1.1; EC:1; EC:1.1.3	Acting on the CH-OH group of donors; Oxidoreductases; Acting on the CH-OH group of donors
TRINITY_DN60674_c10_g2_i2	GGLO_PIGL-gulonolactone oxidase OS=Sus scrofa OX=9823 GN=GULO PE=2 SV=3	2019	1.36e-149	F:GO:0016899; F:GO:0050660; C:GO:0016020; C:GO:0043231	F:oxidoreductase activity, acting on the CH-OH group of donors, oxygen as acceptor; F:flavin adenine dinucleotide binding; C:membrane; C:intracellular membrane-bounded organelle	EC:1.1; EC:1; EC:1.1.3	Acting on the CH-OH group of donors; Oxidoreductases; Acting on the CH-OH group of donors
TRINITY_DN60674_c10_g2_i3	GGLO_SCYTOL-gulonolactone oxidase OS=Scyliorhinus torazame OX=75743 GN=GULO PE=2 SV=1	284	6.27e-13	F:GO:0016899; F:GO:0050660; C:GO:0016020; C:GO:0043231	F:oxidoreductase activity, acting on the CH-OH group of donors, oxygen as acceptor; F:flavin adenine dinucleotide binding; C:membrane; C:intracellular membrane-bounded organelle	EC:1.1; EC:1; EC:1.1.3	Acting on the CH-OH group of donors; Oxidoreductases; Acting on the CH-OH group of donors
TRINITY_DN60601_c4_g1_i1	TMED7_HUMANTransmembrane emp24 domain-containing protein 7 OS=Homo sapiens OX=9606 GN=TMED7 PE=1 SV=2	1734	1.61e-73	P:GO:0006886; P:GO:0006888; P:GO:0006890; P:GO:0007030; C:GO:0000139; C:GO:0005789; C:GO:0030126; C:GO:0030127; C:GO:0033116	P:intracellular protein transport; P:endoplasmic reticulum to Golgi vesicle-mediated transport; P:retrograde vesicle-mediated transport, Golgi to endoplasmic reticulum; P:Golgi organization; C:Golgi membrane; C:endoplasmic reticulum membrane; C:COPI vesicle coat; C:COPII vesicle coat; C:endoplasmic reticulum-Golgi intermediate compartment membrane
TRINITY_DN60601_c4_g1_i2	TMED7_HUMANTransmembrane emp24 domain-containing protein 7 OS=Homo sapiens OX=9606 GN=TMED7 PE=1 SV=2	944	1.3e-78	P:GO:0006886; P:GO:0006888; P:GO:0006890; P:GO:0007030; C:GO:0000139; C:GO:0005789; C:GO:0016021; C:GO:0030126; C:GO:0030127; C:GO:0033116	P:intracellular protein transport; P:endoplasmic reticulum to Golgi vesicle-mediated transport; P:retrograde vesicle-mediated transport, Golgi to endoplasmic reticulum; P:Golgi organization; C:Golgi membrane; C:endoplasmic reticulum membrane; C:integral component of membrane; C:COPI vesicle coat; C:COPII vesicle coat; C:endoplasmic reticulum-Golgi intermediate compartment membrane
TRINITY_DN60601_c4_g1_i3	TMED7_HUMANTransmembrane emp24 domain-containing protein 7 OS=Homo sapiens OX=9606 GN=TMED7 PE=1 SV=2	813	2.2e-76	P:GO:0006886; P:GO:0006888; P:GO:0006890; P:GO:0007030; C:GO:0000139; C:GO:0005789; C:GO:0030126; C:GO:0030127; C:GO:0033116	P:intracellular protein transport; P:endoplasmic reticulum to Golgi vesicle-mediated transport; P:retrograde vesicle-mediated transport, Golgi to endoplasmic reticulum; P:Golgi organization; C:Golgi membrane; C:endoplasmic reticulum membrane; C:COPI vesicle coat; C:COPII vesicle coat; C:endoplasmic reticulum-Golgi intermediate compartment membrane
TRINITY_DN60601_c4_g1_i4	TMED7_HUMANTransmembrane emp24 domain-containing protein 7 OS=Homo sapiens OX=9606 GN=TMED7 PE=1 SV=2	768	3.94e-78	P:GO:0006886; P:GO:0006888; P:GO:0006890; P:GO:0007030; C:GO:0000139; C:GO:0005789; C:GO:0030126; C:GO:0030127; C:GO:0033116	P:intracellular protein transport; P:endoplasmic reticulum to Golgi vesicle-mediated transport; P:retrograde vesicle-mediated transport, Golgi to endoplasmic reticulum; P:Golgi organization; C:Golgi membrane; C:endoplasmic reticulum membrane; C:COPI vesicle coat; C:COPII vesicle coat; C:endoplasmic reticulum-Golgi intermediate compartment membrane
TRINITY_DN60601_c4_g1_i5	TMED7_HUMANTransmembrane emp24 domain-containing protein 7 OS=Homo sapiens OX=9606 GN=TMED7 PE=1 SV=2	827	5.09e-76	P:GO:0006886; P:GO:0006888; P:GO:0006890; P:GO:0007030; C:GO:0000139; C:GO:0005789; C:GO:0030126; C:GO:0030127; C:GO:0033116	P:intracellular protein transport; P:endoplasmic reticulum to Golgi vesicle-mediated transport; P:retrograde vesicle-mediated transport, Golgi to endoplasmic reticulum; P:Golgi organization; C:Golgi membrane; C:endoplasmic reticulum membrane; C:COPI vesicle coat; C:COPII vesicle coat; C:endoplasmic reticulum-Golgi intermediate compartment membrane
TRINITY_DN60601_c5_g1_i1	NC2A_BOVINDr1-associated corepressor OS=Bos taurus OX=9913 GN=DRAP1 PE=2 SV=1	1876	2.05e-37	P:GO:0000122; P:GO:0045944; F:GO:0001046; F:GO:0001091; F:GO:0003713; F:GO:0003714; F:GO:0016251; F:GO:0017025; F:GO:0042802; F:GO:0046982; C:GO:0017054; C:GO:0090575	P:negative regulation of transcription by RNA polymerase II; P:positive regulation of transcription by RNA polymerase II; F:core promoter sequence-specific DNA binding; F:RNA polymerase II general transcription initiation factor binding; F:transcription coactivator activity; F:transcription corepressor activity; F:RNA polymerase II general transcription initiation factor activity; F:TBP-class protein binding; F:identical protein binding; F:protein heterodimerization activity; C:negative cofactor 2 complex; C:RNA polymerase II transcription regulator complex
TRINITY_DN60601_c5_g1_i3	NC2A_BOVINDr1-associated corepressor OS=Bos taurus OX=9913 GN=DRAP1 PE=2 SV=1	1014	4.44e-38	P:GO:0000122; P:GO:0045944; F:GO:0001046; F:GO:0001091; F:GO:0003713; F:GO:0003714; F:GO:0016251; F:GO:0017025; F:GO:0042802; F:GO:0046982; C:GO:0017054; C:GO:0090575	P:negative regulation of transcription by RNA polymerase II; P:positive regulation of transcription by RNA polymerase II; F:core promoter sequence-specific DNA binding; F:RNA polymerase II general transcription initiation factor binding; F:transcription coactivator activity; F:transcription corepressor activity; F:RNA polymerase II general transcription initiation factor activity; F:TBP-class protein binding; F:identical protein binding; F:protein heterodimerization activity; C:negative cofactor 2 complex; C:RNA polymerase II transcription regulator complex
TRINITY_DN60601_c5_g1_i4	NC2A_BOVINDr1-associated corepressor OS=Bos taurus OX=9913 GN=DRAP1 PE=2 SV=1	1015	8.1e-39	P:GO:0000122; P:GO:0045944; F:GO:0001046; F:GO:0001091; F:GO:0003713; F:GO:0003714; F:GO:0016251; F:GO:0017025; F:GO:0042802; F:GO:0046982; C:GO:0017054; C:GO:0090575	P:negative regulation of transcription by RNA polymerase II; P:positive regulation of transcription by RNA polymerase II; F:core promoter sequence-specific DNA binding; F:RNA polymerase II general transcription initiation factor binding; F:transcription coactivator activity; F:transcription corepressor activity; F:RNA polymerase II general transcription initiation factor activity; F:TBP-class protein binding; F:identical protein binding; F:protein heterodimerization activity; C:negative cofactor 2 complex; C:RNA polymerase II transcription regulator complex
TRINITY_DN60601_c5_g1_i5	NC2A_BOVINDr1-associated corepressor OS=Bos taurus OX=9913 GN=DRAP1 PE=2 SV=1	1495	4.8e-38	P:GO:0000122; P:GO:0045944; F:GO:0001046; F:GO:0001091; F:GO:0003713; F:GO:0003714; F:GO:0016251; F:GO:0017025; F:GO:0042802; F:GO:0046982; C:GO:0017054; C:GO:0090575	P:negative regulation of transcription by RNA polymerase II; P:positive regulation of transcription by RNA polymerase II; F:core promoter sequence-specific DNA binding; F:RNA polymerase II general transcription initiation factor binding; F:transcription coactivator activity; F:transcription corepressor activity; F:RNA polymerase II general transcription initiation factor activity; F:TBP-class protein binding; F:identical protein binding; F:protein heterodimerization activity; C:negative cofactor 2 complex; C:RNA polymerase II transcription regulator complex
TRINITY_DN60681_c0_g1_i1	RSPH9_BOVINRadial spoke head protein 9 homolog OS=Bos taurus OX=9913 GN=RSPH9 PE=2 SV=1	1621	2.16e-94	P:GO:0035082; P:GO:0044458; P:GO:0060294; C:GO:0005930; C:GO:0031514	P:axoneme assembly; P:motile cilium assembly; P:cilium movement involved in cell motility; C:axoneme; C:motile cilium
TRINITY_DN60681_c0_g1_i2	RSPH9_BOVINRadial spoke head protein 9 homolog OS=Bos taurus OX=9913 GN=RSPH9 PE=2 SV=1	1621	4.83e-96	P:GO:0035082; P:GO:0044458; P:GO:0060294; C:GO:0005930; C:GO:0031514	P:axoneme assembly; P:motile cilium assembly; P:cilium movement involved in cell motility; C:axoneme; C:motile cilium
TRINITY_DN60681_c0_g1_i3	RSPH9_BOVINRadial spoke head protein 9 homolog OS=Bos taurus OX=9913 GN=RSPH9 PE=2 SV=1	1752	7.39e-94	P:GO:0035082; P:GO:0044458; P:GO:0060294; C:GO:0005930; C:GO:0031514	P:axoneme assembly; P:motile cilium assembly; P:cilium movement involved in cell motility; C:axoneme; C:motile cilium
TRINITY_DN60606_c1_g1_i1	TPC12_MOUSETrafficking protein particle complex subunit 12 OS=Mus musculus OX=10090 GN=Trappc12 PE=1 SV=2	2023	4.33e-117	P:GO:0009987; P:GO:0051234; C:GO:0005737; C:GO:0043231	P:cellular process; P:establishment of localization; C:cytoplasm; C:intracellular membrane-bounded organelle
TRINITY_DN60606_c1_g1_i2	TPC12_MOUSETrafficking protein particle complex subunit 12 OS=Mus musculus OX=10090 GN=Trappc12 PE=1 SV=2	1289	6.49e-105	P:GO:0016192; P:GO:0050794; P:GO:0051649; C:GO:0005634; C:GO:0005737	P:vesicle-mediated transport; P:regulation of cellular process; P:establishment of localization in cell; C:nucleus; C:cytoplasm
TRINITY_DN60606_c1_g1_i3	TPC12_MOUSETrafficking protein particle complex subunit 12 OS=Mus musculus OX=10090 GN=Trappc12 PE=1 SV=2	2023	5.66e-118	P:GO:0016192; P:GO:0050794; P:GO:0051649; C:GO:0005634; C:GO:0005737	P:vesicle-mediated transport; P:regulation of cellular process; P:establishment of localization in cell; C:nucleus; C:cytoplasm
TRINITY_DN60606_c4_g1_i1	TPC12_MOUSETrafficking protein particle complex subunit 12 OS=Mus musculus OX=10090 GN=Trappc12 PE=1 SV=2	213	3.79e-16	P:GO:0016192; P:GO:0050794; P:GO:0051649; C:GO:0005634; C:GO:0005737	P:vesicle-mediated transport; P:regulation of cellular process; P:establishment of localization in cell; C:nucleus; C:cytoplasm
TRINITY_DN60616_c0_g1_i1	B9D1_HUMANB9 domain-containing protein 1 OS=Homo sapiens OX=9606 GN=B9D1 PE=1 SV=1	557	8.34e-86	P:GO:0001701; P:GO:0001944; P:GO:0007224; P:GO:0032880; P:GO:0042733; P:GO:0043010; P:GO:0060563; P:GO:0097711; F:GO:0005515; F:GO:0008158; C:GO:0005813; C:GO:0005829; C:GO:0016020; C:GO:0036038; C:GO:0036064	P:in utero embryonic development; P:vasculature development; P:smoothened signaling pathway; P:regulation of protein localization; P:embryonic digit morphogenesis; P:camera-type eye development; P:neuroepithelial cell differentiation; P:ciliary basal body-plasma membrane docking; F:protein binding; F:hedgehog receptor activity; C:centrosome; C:cytosol; C:membrane; C:MKS complex; C:ciliary basal body
TRINITY_DN60616_c0_g1_i2	B9D1_HUMANB9 domain-containing protein 1 OS=Homo sapiens OX=9606 GN=B9D1 PE=1 SV=1	1468	6.61e-51	P:GO:0001701; P:GO:0001944; P:GO:0007224; P:GO:0032880; P:GO:0042733; P:GO:0043010; P:GO:0060563; P:GO:0097711; F:GO:0005515; F:GO:0008158; C:GO:0005813; C:GO:0005829; C:GO:0016020; C:GO:0036038; C:GO:0036064	P:in utero embryonic development; P:vasculature development; P:smoothened signaling pathway; P:regulation of protein localization; P:embryonic digit morphogenesis; P:camera-type eye development; P:neuroepithelial cell differentiation; P:ciliary basal body-plasma membrane docking; F:protein binding; F:hedgehog receptor activity; C:centrosome; C:cytosol; C:membrane; C:MKS complex; C:ciliary basal body
TRINITY_DN60616_c0_g1_i3	B9D1_RATB9 domain-containing protein 1 OS=Rattus norvegicus OX=10116 GN=B9d1 PE=2 SV=1	1482	8.79e-73	P:GO:0048856; C:GO:0043226	P:anatomical structure development; C:organelle
TRINITY_DN60616_c0_g1_i4	B9D1_RATB9 domain-containing protein 1 OS=Rattus norvegicus OX=10116 GN=B9d1 PE=2 SV=1	1527	1.74e-69	C:GO:0110165	C:cellular anatomical entity
TRINITY_DN60616_c0_g1_i5	B9D1_MOUSEB9 domain-containing protein 1 OS=Mus musculus OX=10090 GN=B9d1 PE=1 SV=1	1771	5.82e-33	P:GO:0001701; P:GO:0001944; P:GO:0007224; P:GO:0032880; P:GO:0042733; P:GO:0043010; P:GO:0060271; P:GO:0060563; F:GO:0005515; F:GO:0008158; C:GO:0005813; C:GO:0016020; C:GO:0036038; C:GO:0036064	P:in utero embryonic development; P:vasculature development; P:smoothened signaling pathway; P:regulation of protein localization; P:embryonic digit morphogenesis; P:camera-type eye development; P:cilium assembly; P:neuroepithelial cell differentiation; F:protein binding; F:hedgehog receptor activity; C:centrosome; C:membrane; C:MKS complex; C:ciliary basal body
TRINITY_DN60655_c0_g1_i1	FNTA_HUMANProtein farnesyltransferase/geranylgeranyltransferase type-1 subunit alpha OS=Homo sapiens OX=9606 GN=FNTA PE=1 SV=1	1356	6.58e-66	P:GO:0000165; P:GO:0007179; P:GO:0018343; P:GO:0018344; P:GO:0022400; P:GO:0090044; P:GO:0090045; F:GO:0004660; F:GO:0004662; F:GO:0008017; F:GO:0043014; C:GO:0005829; C:GO:0005875; C:GO:0005953; C:GO:0005965	P:MAPK cascade; P:transforming growth factor beta receptor signaling pathway; P:protein farnesylation; P:protein geranylgeranylation; P:regulation of rhodopsin mediated signaling pathway; P:positive regulation of tubulin deacetylation; P:positive regulation of deacetylase activity; F:protein farnesyltransferase activity; F:CAAX-protein geranylgeranyltransferase activity; F:microtubule binding; F:alpha-tubulin binding; C:cytosol; C:microtubule associated complex; C:CAAX-protein geranylgeranyltransferase complex; C:protein farnesyltransferase complex	EC:2.5.1; EC:2.5; EC:2.5.1.59; EC:2.5.1.58; EC:2	Transferring alkyl or aryl groups, other than methyl groups; Transferring alkyl or aryl groups, other than methyl groups; Protein geranylgeranyltransferase type I; Protein farnesyltransferase; Transferases
TRINITY_DN60604_c0_g4_i1	FBX8_MOUSEF-box only protein 8 OS=Mus musculus OX=10090 GN=Fbxo8 PE=2 SV=2	2399	3.27e-71	P:GO:0006511; C:GO:0000151	P:ubiquitin-dependent protein catabolic process; C:ubiquitin ligase complex
TRINITY_DN60604_c0_g4_i2	FBX8_MOUSEF-box only protein 8 OS=Mus musculus OX=10090 GN=Fbxo8 PE=2 SV=2	1583	5.12e-72	P:GO:0006511; C:GO:0000151	P:ubiquitin-dependent protein catabolic process; C:ubiquitin ligase complex
TRINITY_DN60660_c4_g1_i1	AGRD1_BOVINAdhesion G-protein coupled receptor D1 OS=Bos taurus OX=9913 GN=ADGRD1 PE=2 SV=1	1372	8.65e-36	P:GO:0007165; C:GO:0016020	P:signal transduction; C:membrane
TRINITY_DN60660_c6_g1_i1	TDH_BOVINL-threonine 3-dehydrogenase, mitochondrial OS=Bos taurus OX=9913 GN=TDH PE=2 SV=1	979	1.32e-124	P:GO:0019518; F:GO:0008743; F:GO:0042802; C:GO:0005739	P:L-threonine catabolic process to glycine; F:L-threonine 3-dehydrogenase activity; F:identical protein binding; C:mitochondrion	EC:1.1; EC:1; EC:1.1.1.103; EC:1.1.1	Acting on the CH-OH group of donors; Oxidoreductases; L-threonine 3-dehydrogenase; Acting on the CH-OH group of donors
TRINITY_DN60660_c6_g1_i2	TDH_MOUSEL-threonine 3-dehydrogenase, mitochondrial OS=Mus musculus OX=10090 GN=Tdh PE=1 SV=1	1548	4.04e-137	P:GO:0006567; F:GO:0008743	P:threonine catabolic process; F:L-threonine 3-dehydrogenase activity	EC:1.1; EC:1; EC:1.1.1.103; EC:1.1.1	Acting on the CH-OH group of donors; Oxidoreductases; L-threonine 3-dehydrogenase; Acting on the CH-OH group of donors
TRINITY_DN60660_c8_g1_i1	AGRE4_MOUSEAdhesion G protein-coupled receptor E4 OS=Mus musculus OX=10090 GN=Adgre4 PE=1 SV=1	1135	5.24e-22	P:GO:0007165; C:GO:0016020	P:signal transduction; C:membrane
TRINITY_DN60640_c1_g2_i1	NUC1_CAEELDeoxyribonuclease-2 OS=Caenorhabditis elegans OX=6239 GN=nuc-1 PE=3 SV=1	1023	6.04e-22	P:GO:0006309; F:GO:0004531; C:GO:0005764	P:apoptotic DNA fragmentation; F:deoxyribonuclease II activity; C:lysosome	EC:3.1.31; EC:3.1.22.1; EC:3.1; EC:3.1.22; EC:3	Acting on ester bonds; Deoxyribonuclease II; Acting on ester bonds; Acting on ester bonds; Hydrolases
TRINITY_DN60662_c0_g1_i1	5NTD_BOVIN5'-nucleotidase OS=Bos taurus OX=9913 GN=NT5E PE=1 SV=2	2411	2.26e-170	F:GO:0016787; C:GO:0016020	F:hydrolase activity; C:membrane	EC:3	Hydrolases
TRINITY_DN60662_c0_g1_i2	5NTD_BOVIN5'-nucleotidase OS=Bos taurus OX=9913 GN=NT5E PE=1 SV=2	2411	1.14e-167	F:GO:0016787; C:GO:0016020	F:hydrolase activity; C:membrane	EC:3	Hydrolases
TRINITY_DN60665_c3_g1_i1	S35F6_HUMANSolute carrier family 35 member F6 OS=Homo sapiens OX=9606 GN=SLC35F6 PE=1 SV=1	1666	6.09e-67	P:GO:0008284; F:GO:0005515; C:GO:0005739; C:GO:0005765; C:GO:0005829	P:positive regulation of cell population proliferation; F:protein binding; C:mitochondrion; C:lysosomal membrane; C:cytosol
TRINITY_DN60665_c3_g1_i2	S35F6_HUMANSolute carrier family 35 member F6 OS=Homo sapiens OX=9606 GN=SLC35F6 PE=1 SV=1	1666	1.47e-68	P:GO:0008284; F:GO:0005515; C:GO:0005739; C:GO:0005765; C:GO:0005829	P:positive regulation of cell population proliferation; F:protein binding; C:mitochondrion; C:lysosomal membrane; C:cytosol
TRINITY_DN60619_c4_g1_i1	APT_CRIGRAdenine phosphoribosyltransferase OS=Cricetulus griseus OX=10029 GN=APRT PE=3 SV=2	888	6.08e-53	P:GO:0043101; P:GO:0055086; P:GO:1901135; F:GO:0016740; C:GO:0005622	P:purine-containing compound salvage; P:nucleobase-containing small molecule metabolic process; P:carbohydrate derivative metabolic process; F:transferase activity; C:intracellular anatomical structure	EC:2	Transferases
TRINITY_DN60619_c4_g1_i2	APT_YARLIAdenine phosphoribosyltransferase OS=Yarrowia lipolytica (strain CLIB 122 / E 150) OX=284591 GN=APT1 PE=3 SV=1	400	3.66e-31	P:GO:0043101; P:GO:0055086; P:GO:1901137; F:GO:0016757; F:GO:0036094; F:GO:0043169; F:GO:0097159; F:GO:1901363; C:GO:0005622	P:purine-containing compound salvage; P:nucleobase-containing small molecule metabolic process; P:carbohydrate derivative biosynthetic process; F:transferase activity, transferring glycosyl groups; F:small molecule binding; F:cation binding; F:organic cyclic compound binding; F:heterocyclic compound binding; C:intracellular anatomical structure	EC:2.4; EC:2	Glycosyltransferases; Transferases
TRINITY_DN60620_c0_g1_i1	AP1S2_HUMANAP-1 complex subunit sigma-2 OS=Homo sapiens OX=9606 GN=AP1S2 PE=1 SV=1	393	9.27e-13	P:GO:0006892; P:GO:0015031; P:GO:0019886; P:GO:0050690; F:GO:0005515; C:GO:0005765; C:GO:0005829; C:GO:0030119; C:GO:0030659; C:GO:0032588	P:post-Golgi vesicle-mediated transport; P:protein transport; P:antigen processing and presentation of exogenous peptide antigen via MHC class II; P:regulation of defense response to virus by virus; F:protein binding; C:lysosomal membrane; C:cytosol; C:AP-type membrane coat adaptor complex; C:cytoplasmic vesicle membrane; C:trans-Golgi network membrane
TRINITY_DN60620_c3_g1_i1	AP1S2_HUMANAP-1 complex subunit sigma-2 OS=Homo sapiens OX=9606 GN=AP1S2 PE=1 SV=1	809	1.29e-71	P:GO:0006886; P:GO:0006892; P:GO:0019886; P:GO:0050690; F:GO:0005515; C:GO:0005765; C:GO:0005829; C:GO:0005905; C:GO:0030119; C:GO:0030659; C:GO:0032588	P:intracellular protein transport; P:post-Golgi vesicle-mediated transport; P:antigen processing and presentation of exogenous peptide antigen via MHC class II; P:regulation of defense response to virus by virus; F:protein binding; C:lysosomal membrane; C:cytosol; C:clathrin-coated pit; C:AP-type membrane coat adaptor complex; C:cytoplasmic vesicle membrane; C:trans-Golgi network membrane
TRINITY_DN60620_c3_g1_i2	AP1S2_HUMANAP-1 complex subunit sigma-2 OS=Homo sapiens OX=9606 GN=AP1S2 PE=1 SV=1	444	3.59e-48	P:GO:0006886; P:GO:0006892; P:GO:0019886; P:GO:0050690; F:GO:0005515; C:GO:0005765; C:GO:0005829; C:GO:0005905; C:GO:0030119; C:GO:0030659; C:GO:0032588	P:intracellular protein transport; P:post-Golgi vesicle-mediated transport; P:antigen processing and presentation of exogenous peptide antigen via MHC class II; P:regulation of defense response to virus by virus; F:protein binding; C:lysosomal membrane; C:cytosol; C:clathrin-coated pit; C:AP-type membrane coat adaptor complex; C:cytoplasmic vesicle membrane; C:trans-Golgi network membrane
TRINITY_DN60620_c3_g1_i3	AP1S2_HUMANAP-1 complex subunit sigma-2 OS=Homo sapiens OX=9606 GN=AP1S2 PE=1 SV=1	849	2.87e-71	P:GO:0006886; P:GO:0006892; P:GO:0019886; P:GO:0050690; F:GO:0005515; C:GO:0005765; C:GO:0005829; C:GO:0005905; C:GO:0030119; C:GO:0030659; C:GO:0032588	P:intracellular protein transport; P:post-Golgi vesicle-mediated transport; P:antigen processing and presentation of exogenous peptide antigen via MHC class II; P:regulation of defense response to virus by virus; F:protein binding; C:lysosomal membrane; C:cytosol; C:clathrin-coated pit; C:AP-type membrane coat adaptor complex; C:cytoplasmic vesicle membrane; C:trans-Golgi network membrane
TRINITY_DN60636_c0_g1_i1	RBM4_MOUSERNA-binding protein 4 OS=Mus musculus OX=10090 GN=Rbm4 PE=1 SV=1	3136	7.7e-17	P:GO:0000381; P:GO:0017148; P:GO:0031016; P:GO:0032922; P:GO:0035773; P:GO:0035883; P:GO:0043153; P:GO:0045727; P:GO:0046626; P:GO:0046822; P:GO:0097167; F:GO:0003730; F:GO:0036002; C:GO:0005730; C:GO:0048471	P:regulation of alternative mRNA splicing, via spliceosome; P:negative regulation of translation; P:pancreas development; P:circadian regulation of gene expression; P:insulin secretion involved in cellular response to glucose stimulus; P:enteroendocrine cell differentiation; P:entrainment of circadian clock by photoperiod; P:positive regulation of translation; P:regulation of insulin receptor signaling pathway; P:regulation of nucleocytoplasmic transport; P:circadian regulation of translation; F:mRNA 3'-UTR binding; F:pre-mRNA binding; C:nucleolus; C:perinuclear region of cytoplasm
TRINITY_DN60636_c0_g1_i2	RBM4_MOUSERNA-binding protein 4 OS=Mus musculus OX=10090 GN=Rbm4 PE=1 SV=1	1388	1.9e-17	P:GO:0000381; P:GO:0017148; P:GO:0031016; P:GO:0032922; P:GO:0035773; P:GO:0035883; P:GO:0043153; P:GO:0045727; P:GO:0046626; P:GO:0046822; P:GO:0097167; F:GO:0003730; F:GO:0036002; C:GO:0005730; C:GO:0048471	P:regulation of alternative mRNA splicing, via spliceosome; P:negative regulation of translation; P:pancreas development; P:circadian regulation of gene expression; P:insulin secretion involved in cellular response to glucose stimulus; P:enteroendocrine cell differentiation; P:entrainment of circadian clock by photoperiod; P:positive regulation of translation; P:regulation of insulin receptor signaling pathway; P:regulation of nucleocytoplasmic transport; P:circadian regulation of translation; F:mRNA 3'-UTR binding; F:pre-mRNA binding; C:nucleolus; C:perinuclear region of cytoplasm
TRINITY_DN60636_c0_g1_i3	RBM4_MOUSERNA-binding protein 4 OS=Mus musculus OX=10090 GN=Rbm4 PE=1 SV=1	1336	2.81e-18	P:GO:0000381; P:GO:0017148; P:GO:0031016; P:GO:0032922; P:GO:0035773; P:GO:0035883; P:GO:0043153; P:GO:0045727; P:GO:0046626; P:GO:0046822; P:GO:0097167; F:GO:0003730; F:GO:0036002; C:GO:0005730; C:GO:0048471	P:regulation of alternative mRNA splicing, via spliceosome; P:negative regulation of translation; P:pancreas development; P:circadian regulation of gene expression; P:insulin secretion involved in cellular response to glucose stimulus; P:enteroendocrine cell differentiation; P:entrainment of circadian clock by photoperiod; P:positive regulation of translation; P:regulation of insulin receptor signaling pathway; P:regulation of nucleocytoplasmic transport; P:circadian regulation of translation; F:mRNA 3'-UTR binding; F:pre-mRNA binding; C:nucleolus; C:perinuclear region of cytoplasm
TRINITY_DN60636_c0_g1_i5	RBM4_MOUSERNA-binding protein 4 OS=Mus musculus OX=10090 GN=Rbm4 PE=1 SV=1	1303	2.59e-18	P:GO:0000381; P:GO:0017148; P:GO:0031016; P:GO:0032922; P:GO:0035773; P:GO:0035883; P:GO:0043153; P:GO:0045727; P:GO:0046626; P:GO:0046822; P:GO:0097167; F:GO:0003730; F:GO:0036002; C:GO:0005730; C:GO:0048471	P:regulation of alternative mRNA splicing, via spliceosome; P:negative regulation of translation; P:pancreas development; P:circadian regulation of gene expression; P:insulin secretion involved in cellular response to glucose stimulus; P:enteroendocrine cell differentiation; P:entrainment of circadian clock by photoperiod; P:positive regulation of translation; P:regulation of insulin receptor signaling pathway; P:regulation of nucleocytoplasmic transport; P:circadian regulation of translation; F:mRNA 3'-UTR binding; F:pre-mRNA binding; C:nucleolus; C:perinuclear region of cytoplasm
TRINITY_DN60636_c0_g1_i7	RBM4_MOUSERNA-binding protein 4 OS=Mus musculus OX=10090 GN=Rbm4 PE=1 SV=1	1291	1.53e-17	P:GO:0000381; P:GO:0017148; P:GO:0031016; P:GO:0032922; P:GO:0035773; P:GO:0035883; P:GO:0043153; P:GO:0045727; P:GO:0046626; P:GO:0046822; P:GO:0097167; F:GO:0003730; F:GO:0036002; C:GO:0005730; C:GO:0048471	P:regulation of alternative mRNA splicing, via spliceosome; P:negative regulation of translation; P:pancreas development; P:circadian regulation of gene expression; P:insulin secretion involved in cellular response to glucose stimulus; P:enteroendocrine cell differentiation; P:entrainment of circadian clock by photoperiod; P:positive regulation of translation; P:regulation of insulin receptor signaling pathway; P:regulation of nucleocytoplasmic transport; P:circadian regulation of translation; F:mRNA 3'-UTR binding; F:pre-mRNA binding; C:nucleolus; C:perinuclear region of cytoplasm
TRINITY_DN60636_c0_g2_i1	RBM41_DANRERNA-binding protein 4.1 OS=Danio rerio OX=7955 GN=rbm4.1 PE=1 SV=1	315	4.03e-09	F:GO:0003676	F:nucleic acid binding
TRINITY_DN60605_c1_g1_i1	MOXD1_MOUSEDBH-like monooxygenase protein 1 OS=Mus musculus OX=10090 GN=Moxd1 PE=1 SV=1	1291	2.04e-66	P:GO:0006576; P:GO:0018958; F:GO:0004497; C:GO:0005737; C:GO:0012505; C:GO:0016020; C:GO:0043227	P:cellular biogenic amine metabolic process; P:phenol-containing compound metabolic process; F:monooxygenase activity; C:cytoplasm; C:endomembrane system; C:membrane; C:membrane-bounded organelle	EC:1	Oxidoreductases
TRINITY_DN60605_c1_g1_i2	MOXD1_MOUSEDBH-like monooxygenase protein 1 OS=Mus musculus OX=10090 GN=Moxd1 PE=1 SV=1	1352	1.96e-78	P:GO:0006576; P:GO:0018958; F:GO:0004497; C:GO:0005737; C:GO:0012505; C:GO:0016020; C:GO:0043227	P:cellular biogenic amine metabolic process; P:phenol-containing compound metabolic process; F:monooxygenase activity; C:cytoplasm; C:endomembrane system; C:membrane; C:membrane-bounded organelle	EC:1	Oxidoreductases
TRINITY_DN60605_c1_g1_i3	MOXD1_MOUSEDBH-like monooxygenase protein 1 OS=Mus musculus OX=10090 GN=Moxd1 PE=1 SV=1	1022	1.83e-73	P:GO:0006576; P:GO:0018958; F:GO:0004497; C:GO:0005737; C:GO:0012505; C:GO:0016020; C:GO:0043227	P:cellular biogenic amine metabolic process; P:phenol-containing compound metabolic process; F:monooxygenase activity; C:cytoplasm; C:endomembrane system; C:membrane; C:membrane-bounded organelle	EC:1	Oxidoreductases
TRINITY_DN60605_c1_g1_i4	MOXD1_MOUSEDBH-like monooxygenase protein 1 OS=Mus musculus OX=10090 GN=Moxd1 PE=1 SV=1	1349	1.45e-77	P:GO:0006576; P:GO:0018958; F:GO:0004497; C:GO:0005737; C:GO:0012505; C:GO:0016020; C:GO:0043227	P:cellular biogenic amine metabolic process; P:phenol-containing compound metabolic process; F:monooxygenase activity; C:cytoplasm; C:endomembrane system; C:membrane; C:membrane-bounded organelle	EC:1	Oxidoreductases
TRINITY_DN60605_c1_g1_i5	MOXD1_MOUSEDBH-like monooxygenase protein 1 OS=Mus musculus OX=10090 GN=Moxd1 PE=1 SV=1	1019	1.35e-72	P:GO:0006576; P:GO:0018958; F:GO:0004497; C:GO:0005737; C:GO:0012505; C:GO:0016020; C:GO:0043227	P:cellular biogenic amine metabolic process; P:phenol-containing compound metabolic process; F:monooxygenase activity; C:cytoplasm; C:endomembrane system; C:membrane; C:membrane-bounded organelle	EC:1	Oxidoreductases
TRINITY_DN60646_c4_g1_i2	LARP7_DANRELa-related protein 7 OS=Danio rerio OX=7955 GN=larp7 PE=2 SV=1	625	3.13e-42	P:GO:0006396; P:GO:0010468; P:GO:0034660; P:GO:0048522; P:GO:0051252; P:GO:0060043; P:GO:0061026; F:GO:0017069; C:GO:0005634	P:RNA processing; P:regulation of gene expression; P:ncRNA metabolic process; P:positive regulation of cellular process; P:regulation of RNA metabolic process; P:regulation of cardiac muscle cell proliferation; P:cardiac muscle tissue regeneration; F:snRNA binding; C:nucleus
TRINITY_DN60646_c4_g1_i3	LARP7_DANRELa-related protein 7 OS=Danio rerio OX=7955 GN=larp7 PE=2 SV=1	1775	1.48e-41	P:GO:0006396; P:GO:0032502; P:GO:0050794; F:GO:0003676	P:RNA processing; P:developmental process; P:regulation of cellular process; F:nucleic acid binding
TRINITY_DN60646_c6_g1_i1	TASOR_HUMANProtein TASOR OS=Homo sapiens OX=9606 GN=TASOR PE=1 SV=3	1603	1.17e-21	P:GO:0050789; F:GO:0005488; C:GO:0043226; C:GO:0043229	P:regulation of biological process; F:binding; C:organelle; C:intracellular organelle
TRINITY_DN60626_c0_g1_i1	TF212_SCHPOTransposon Tf2-12 polyprotein OS=Schizosaccharomyces pombe (strain 972 / ATCC 24843) OX=284812 GN=Tf2-12 PE=3 SV=1	4504	1.35e-15	P:GO:0006807; P:GO:0043170; P:GO:0044238; F:GO:0003824	P:nitrogen compound metabolic process; P:macromolecule metabolic process; P:primary metabolic process; F:catalytic activity
TRINITY_DN60627_c0_g1_i1	TBP_CHICKTATA-box-binding protein OS=Gallus gallus OX=9031 GN=TBP PE=2 SV=1	963	4.58e-117	P:GO:0006352; P:GO:0006366; P:GO:0006383; F:GO:0000995; F:GO:0003677; F:GO:0016251; C:GO:0005669	P:DNA-templated transcription, initiation; P:transcription by RNA polymerase II; P:transcription by RNA polymerase III; F:RNA polymerase III general transcription initiation factor activity; F:DNA binding; F:RNA polymerase II general transcription initiation factor activity; C:transcription factor TFIID complex
TRINITY_DN60627_c0_g1_i2	TBP_CHICKTATA-box-binding protein OS=Gallus gallus OX=9031 GN=TBP PE=2 SV=1	1288	1.44e-115	P:GO:0006352; P:GO:0006366; P:GO:0006383; F:GO:0000995; F:GO:0003677; F:GO:0016251; C:GO:0005669	P:DNA-templated transcription, initiation; P:transcription by RNA polymerase II; P:transcription by RNA polymerase III; F:RNA polymerase III general transcription initiation factor activity; F:DNA binding; F:RNA polymerase II general transcription initiation factor activity; C:transcription factor TFIID complex
TRINITY_DN60627_c0_g1_i3	TBP_CHICKTATA-box-binding protein OS=Gallus gallus OX=9031 GN=TBP PE=2 SV=1	992	9.04e-117	P:GO:0006352; P:GO:0006366; P:GO:0006383; F:GO:0000995; F:GO:0003677; F:GO:0016251; C:GO:0005669	P:DNA-templated transcription, initiation; P:transcription by RNA polymerase II; P:transcription by RNA polymerase III; F:RNA polymerase III general transcription initiation factor activity; F:DNA binding; F:RNA polymerase II general transcription initiation factor activity; C:transcription factor TFIID complex
TRINITY_DN60600_c0_g1_i1	TBB3_ANEPHTubulin beta-3 chain (Fragment) OS=Anemia phyllitidis OX=12940 GN=TUBB3 PE=2 SV=1	279	7.09e-60	P:GO:0007010; P:GO:0007017; F:GO:0005200; F:GO:0005525; C:GO:0005737; C:GO:0005874	P:cytoskeleton organization; P:microtubule-based process; F:structural constituent of cytoskeleton; F:GTP binding; C:cytoplasm; C:microtubule
TRINITY_DN60600_c1_g1_i1	TBB_ACHKLTubulin beta chain OS=Achlya klebsiana OX=4767 PE=2 SV=1	408	5.43e-83	P:GO:0007010; P:GO:0007017; F:GO:0003924; F:GO:0005200; F:GO:0005525; C:GO:0005737; C:GO:0005874	P:cytoskeleton organization; P:microtubule-based process; F:GTPase activity; F:structural constituent of cytoskeleton; F:GTP binding; C:cytoplasm; C:microtubule	EC:3.6.1; EC:3.6; EC:3; EC:3.6.1.15	Acting on acid anhydrides; Acting on acid anhydrides; Hydrolases; Nucleoside-triphosphate phosphatase
TRINITY_DN60600_c1_g2_i1	TBB1_VOLCATubulin beta chain OS=Volvox carteri OX=3067 GN=TUBB1 PE=3 SV=1	329	6.5e-69	P:GO:0007010; P:GO:0007017; F:GO:0003924; F:GO:0005200; F:GO:0005525; C:GO:0005737; C:GO:0005874	P:cytoskeleton organization; P:microtubule-based process; F:GTPase activity; F:structural constituent of cytoskeleton; F:GTP binding; C:cytoplasm; C:microtubule	EC:3.6.1; EC:3.6; EC:3; EC:3.6.1.15	Acting on acid anhydrides; Acting on acid anhydrides; Hydrolases; Nucleoside-triphosphate phosphatase
TRINITY_DN60600_c3_g1_i1	TBB_LYTPITubulin beta chain (Fragment) OS=Lytechinus pictus OX=7653 PE=2 SV=1	212	5.66e-42	P:GO:0007010; P:GO:0007017; F:GO:0005200; F:GO:0005525; C:GO:0005737; C:GO:0005874	P:cytoskeleton organization; P:microtubule-based process; F:structural constituent of cytoskeleton; F:GTP binding; C:cytoplasm; C:microtubule
TRINITY_DN60600_c3_g2_i1	TBB_LYTPITubulin beta chain (Fragment) OS=Lytechinus pictus OX=7653 PE=2 SV=1	276	4.03e-60	P:GO:0007010; P:GO:0007017; F:GO:0005200; F:GO:0005525; C:GO:0005737; C:GO:0005874	P:cytoskeleton organization; P:microtubule-based process; F:structural constituent of cytoskeleton; F:GTP binding; C:cytoplasm; C:microtubule
TRINITY_DN60600_c3_g2_i2	TBB_LYTPITubulin beta chain (Fragment) OS=Lytechinus pictus OX=7653 PE=2 SV=1	355	2.3e-80	P:GO:0007010; P:GO:0007017; F:GO:0005200; F:GO:0005525; C:GO:0005737; C:GO:0005874	P:cytoskeleton organization; P:microtubule-based process; F:structural constituent of cytoskeleton; F:GTP binding; C:cytoplasm; C:microtubule
TRINITY_DN60600_c3_g3_i1	TBB_LYTPITubulin beta chain (Fragment) OS=Lytechinus pictus OX=7653 PE=2 SV=1	220	2.53e-46	P:GO:0007010; P:GO:0007017; F:GO:0005200; F:GO:0005525; C:GO:0005737; C:GO:0005874	P:cytoskeleton organization; P:microtubule-based process; F:structural constituent of cytoskeleton; F:GTP binding; C:cytoplasm; C:microtubule
TRINITY_DN60600_c3_g4_i1	TBB4B_MESAUTubulin beta-4B chain (Fragments) OS=Mesocricetus auratus OX=10036 GN=TUBB4B PE=1 SV=1	424	6.08e-81	P:GO:0007010; P:GO:0007017; F:GO:0003924; F:GO:0005200; F:GO:0005525; C:GO:0005737; C:GO:0005874	P:cytoskeleton organization; P:microtubule-based process; F:GTPase activity; F:structural constituent of cytoskeleton; F:GTP binding; C:cytoplasm; C:microtubule	EC:3.6.1; EC:3.6; EC:3; EC:3.6.1.15	Acting on acid anhydrides; Acting on acid anhydrides; Hydrolases; Nucleoside-triphosphate phosphatase
TRINITY_DN60600_c3_g4_i2	TBB1_MANSETubulin beta-1 chain OS=Manduca sexta OX=7130 PE=2 SV=1	1546	3.56E-314	P:GO:0007010; P:GO:0007017; F:GO:0003924; F:GO:0005200; F:GO:0005525; C:GO:0005737; C:GO:0005874	P:cytoskeleton organization; P:microtubule-based process; F:GTPase activity; F:structural constituent of cytoskeleton; F:GTP binding; C:cytoplasm; C:microtubule	EC:3.6.1; EC:3.6; EC:3; EC:3.6.1.15	Acting on acid anhydrides; Acting on acid anhydrides; Hydrolases; Nucleoside-triphosphate phosphatase
TRINITY_DN60600_c4_g1_i1	TBB_EUGGRTubulin beta chain OS=Euglena gracilis OX=3039 GN=TUBB PE=2 SV=1	506	1.08e-78	P:GO:0007010; P:GO:0007017; F:GO:0003924; F:GO:0005200; F:GO:0005525; C:GO:0005737; C:GO:0005874	P:cytoskeleton organization; P:microtubule-based process; F:GTPase activity; F:structural constituent of cytoskeleton; F:GTP binding; C:cytoplasm; C:microtubule	EC:3.6.1; EC:3.6; EC:3; EC:3.6.1.15	Acting on acid anhydrides; Acting on acid anhydrides; Hydrolases; Nucleoside-triphosphate phosphatase
TRINITY_DN60600_c5_g1_i1	TBB_NAEPRTubulin beta chain OS=Naegleria pringsheimi OX=234921 PE=2 SV=1	1074	4.47e-240	P:GO:0007010; P:GO:0007017; F:GO:0003924; F:GO:0005200; F:GO:0005525; C:GO:0005737; C:GO:0005874	P:cytoskeleton organization; P:microtubule-based process; F:GTPase activity; F:structural constituent of cytoskeleton; F:GTP binding; C:cytoplasm; C:microtubule	EC:3.6.1; EC:3.6; EC:3; EC:3.6.1.15	Acting on acid anhydrides; Acting on acid anhydrides; Hydrolases; Nucleoside-triphosphate phosphatase
TRINITY_DN60642_c0_g1_i1	RHG07_BOVINRho GTPase-activating protein 7 OS=Bos taurus OX=9913 GN=DLC1 PE=2 SV=1	3046	6.96e-141	C:GO:0110165	C:cellular anatomical entity
TRINITY_DN60642_c0_g1_i2	RHG07_BOVINRho GTPase-activating protein 7 OS=Bos taurus OX=9913 GN=DLC1 PE=2 SV=1	2828	1.5e-141	C:GO:0110165	C:cellular anatomical entity
TRINITY_DN60642_c1_g1_i1	STA13_MOUSEStAR-related lipid transfer protein 13 OS=Mus musculus OX=10090 GN=Stard13 PE=1 SV=5	248	1.92e-22	P:GO:0030036; P:GO:0035023; P:GO:0090051; P:GO:0097498; P:GO:1903671; F:GO:0005096; F:GO:0005515; C:GO:0005739; C:GO:0016020	P:actin cytoskeleton organization; P:regulation of Rho protein signal transduction; P:negative regulation of cell migration involved in sprouting angiogenesis; P:endothelial tube lumen extension; P:negative regulation of sprouting angiogenesis; F:GTPase activator activity; F:protein binding; C:mitochondrion; C:membrane
TRINITY_DN60642_c2_g1_i1	STA13_HUMANStAR-related lipid transfer protein 13 OS=Homo sapiens OX=9606 GN=STARD13 PE=1 SV=2	320	9.32e-07	P:GO:0051056; F:GO:0005515; C:GO:0005829	P:regulation of small GTPase mediated signal transduction; F:protein binding; C:cytosol
TRINITY_DN60631_c1_g1_i1	SPRE_RATSepiapterin reductase OS=Rattus norvegicus OX=10116 GN=Spr PE=1 SV=1	474	6.51e-12	P:GO:0006729; P:GO:0010033; F:GO:0004757	P:tetrahydrobiopterin biosynthetic process; P:response to organic substance; F:sepiapterin reductase activity	EC:1.1; EC:1; EC:1.1.1; EC:1.1.1.153	Acting on the CH-OH group of donors; Oxidoreductases; Acting on the CH-OH group of donors; Sepiapterin reductase (L-erythro-7,8-dihydrobiopterin forming)
TRINITY_DN60631_c2_g1_i1	SPRE_XENTRSepiapterin reductase OS=Xenopus tropicalis OX=8364 GN=spr PE=2 SV=1	803	5.15e-31	F:GO:0016491	F:oxidoreductase activity	EC:1	Oxidoreductases
TRINITY_DN60615_c2_g2_i1	TMM64_HUMANTransmembrane protein 64 OS=Homo sapiens OX=9606 GN=TMEM64 PE=2 SV=2	2908	7.59e-46	P:GO:0045595; P:GO:0048518	P:regulation of cell differentiation; P:positive regulation of biological process
TRINITY_DN60615_c2_g2_i2	TMM64_HUMANTransmembrane protein 64 OS=Homo sapiens OX=9606 GN=TMEM64 PE=2 SV=2	2874	1.17e-44	P:GO:0045595; P:GO:0048518	P:regulation of cell differentiation; P:positive regulation of biological process
TRINITY_DN60602_c1_g1_i1	PEX5_CRIGRPeroxisomal targeting signal 1 receptor OS=Cricetulus griseus OX=10029 GN=PEX5 PE=1 SV=1	2850	2.28e-114	P:GO:0006625; P:GO:0032501; P:GO:0048856; F:GO:0005515; C:GO:0005777	P:protein targeting to peroxisome; P:multicellular organismal process; P:anatomical structure development; F:protein binding; C:peroxisome
TRINITY_DN60602_c1_g1_i2	PEX5_CHICKPeroxisomal targeting signal 1 receptor OS=Gallus gallus OX=9031 GN=PEX5 PE=2 SV=1	240	8.45e-20	P:GO:0016560; F:GO:0005052; C:GO:0005778; C:GO:0005829	P:protein import into peroxisome matrix, docking; F:peroxisome matrix targeting signal-1 binding; C:peroxisomal membrane; C:cytosol
TRINITY_DN60635_c0_g1_i1	RMC1_HUMANRegulator of MON1-CCZ1 complex OS=Homo sapiens OX=9606 GN=RMC1 PE=1 SV=2	1198	2.27e-70	P:GO:0010506; F:GO:0005515; C:GO:0031902; C:GO:0035658	P:regulation of autophagy; F:protein binding; C:late endosome membrane; C:Mon1-Ccz1 complex
TRINITY_DN60635_c0_g1_i2	RMC1_HUMANRegulator of MON1-CCZ1 complex OS=Homo sapiens OX=9606 GN=RMC1 PE=1 SV=2	2303	1.23e-205	P:GO:0010506; F:GO:0005515; C:GO:0031902; C:GO:0035658	P:regulation of autophagy; F:protein binding; C:late endosome membrane; C:Mon1-Ccz1 complex
TRINITY_DN60635_c1_g1_i1	RMC1_HUMANRegulator of MON1-CCZ1 complex OS=Homo sapiens OX=9606 GN=RMC1 PE=1 SV=2	437	5.73e-41	P:GO:0010506; F:GO:0005515; C:GO:0031902; C:GO:0035658	P:regulation of autophagy; F:protein binding; C:late endosome membrane; C:Mon1-Ccz1 complex
TRINITY_DN60699_c2_g1_i1	SCUB2_DANRESignal peptide, CUB and EGF-like domain-containing protein 2 OS=Danio rerio OX=7955 GN=scube2 PE=2 SV=1	238	6.29e-07	P:GO:0001756; P:GO:0007224; P:GO:0007517; P:GO:0008015; P:GO:0042694; P:GO:0048747; C:GO:0005576; C:GO:0009986; C:GO:0030141	P:somitogenesis; P:smoothened signaling pathway; P:muscle organ development; P:blood circulation; P:muscle cell fate specification; P:muscle fiber development; C:extracellular region; C:cell surface; C:secretory granule
TRINITY_DN60699_c2_g2_i1	SCUB2_DANRESignal peptide, CUB and EGF-like domain-containing protein 2 OS=Danio rerio OX=7955 GN=scube2 PE=2 SV=1	238	6.29e-07	P:GO:0001756; P:GO:0007224; P:GO:0007517; P:GO:0008015; P:GO:0042694; P:GO:0048747; C:GO:0005576; C:GO:0009986; C:GO:0030141	P:somitogenesis; P:smoothened signaling pathway; P:muscle organ development; P:blood circulation; P:muscle cell fate specification; P:muscle fiber development; C:extracellular region; C:cell surface; C:secretory granule
TRINITY_DN60699_c2_g3_i1	SCUB2_DANRESignal peptide, CUB and EGF-like domain-containing protein 2 OS=Danio rerio OX=7955 GN=scube2 PE=2 SV=1	238	6.29e-07	P:GO:0001756; P:GO:0007224; P:GO:0007517; P:GO:0008015; P:GO:0042694; P:GO:0048747; C:GO:0005576; C:GO:0009986; C:GO:0030141	P:somitogenesis; P:smoothened signaling pathway; P:muscle organ development; P:blood circulation; P:muscle cell fate specification; P:muscle fiber development; C:extracellular region; C:cell surface; C:secretory granule
TRINITY_DN60699_c5_g1_i8	NID2_RATNidogen-2 OS=Rattus norvegicus OX=10116 GN=Nid2 PE=2 SV=1	356	7.49e-07	P:GO:0007160; F:GO:0005515; C:GO:0005604; C:GO:0005615; C:GO:0009986	P:cell-matrix adhesion; F:protein binding; C:basement membrane; C:extracellular space; C:cell surface
TRINITY_DN60651_c0_g1_i1	U1SBP_DANREU11/U12 small nuclear ribonucleoprotein 35 kDa protein OS=Danio rerio OX=7955 GN=snrnp35 PE=2 SV=1	1219	7.64e-69	P:GO:0000398; F:GO:0003729; F:GO:0017069; C:GO:0005689	P:mRNA splicing, via spliceosome; F:mRNA binding; F:snRNA binding; C:U12-type spliceosomal complex
TRINITY_DN60651_c0_g1_i2	U1SBP_DANREU11/U12 small nuclear ribonucleoprotein 35 kDa protein OS=Danio rerio OX=7955 GN=snrnp35 PE=2 SV=1	754	5.77e-70	P:GO:0000398; F:GO:0003729; F:GO:0017069; C:GO:0005689	P:mRNA splicing, via spliceosome; F:mRNA binding; F:snRNA binding; C:U12-type spliceosomal complex
TRINITY_DN60651_c0_g1_i3	U1SBP_DANREU11/U12 small nuclear ribonucleoprotein 35 kDa protein OS=Danio rerio OX=7955 GN=snrnp35 PE=2 SV=1	843	1.16e-69	P:GO:0000398; F:GO:0003729; F:GO:0017069; C:GO:0005689	P:mRNA splicing, via spliceosome; F:mRNA binding; F:snRNA binding; C:U12-type spliceosomal complex
TRINITY_DN60657_c8_g3_i3	RTXE_DROMEProbable RNA-directed DNA polymerase from transposon X-element OS=Drosophila melanogaster OX=7227 GN=X-element\ORF2 PE=3 SV=1	561	5.1e-14	F:GO:0016740	F:transferase activity	EC:2	Transferases
TRINITY_DN60657_c8_g3_i4	RTXE_DROMEProbable RNA-directed DNA polymerase from transposon X-element OS=Drosophila melanogaster OX=7227 GN=X-element\ORF2 PE=3 SV=1	735	2.09e-18	F:GO:0016740	F:transferase activity	EC:2	Transferases
TRINITY_DN60657_c9_g1_i1	PPA5_RABITTartrate-resistant acid phosphatase type 5 OS=Oryctolagus cuniculus OX=9986 GN=ACP5 PE=2 SV=1	2838	7.73e-86	F:GO:0005506	F:iron ion binding
TRINITY_DN60657_c9_g1_i2	PPA5_RABITTartrate-resistant acid phosphatase type 5 OS=Oryctolagus cuniculus OX=9986 GN=ACP5 PE=2 SV=1	2830	1.43e-86	F:GO:0005506	F:iron ion binding
TRINITY_DN60657_c9_g1_i3	PPA5_MOUSETartrate-resistant acid phosphatase type 5 OS=Mus musculus OX=10090 GN=Acp5 PE=1 SV=2	811	1.22e-70	P:GO:0016311; P:GO:0032496; P:GO:0032691; P:GO:0032695; P:GO:0032720; P:GO:0032929; P:GO:0034097; P:GO:0045019; P:GO:0045453; P:GO:0050728; P:GO:0050830; P:GO:0060349; F:GO:0003993; F:GO:0005506; C:GO:0005764	P:dephosphorylation; P:response to lipopolysaccharide; P:negative regulation of interleukin-1 beta production; P:negative regulation of interleukin-12 production; P:negative regulation of tumor necrosis factor production; P:negative regulation of superoxide anion generation; P:response to cytokine; P:negative regulation of nitric oxide biosynthetic process; P:bone resorption; P:negative regulation of inflammatory response; P:defense response to Gram-positive bacterium; P:bone morphogenesis; F:acid phosphatase activity; F:iron ion binding; C:lysosome	EC:3.1; EC:3; EC:3.1.3.2; EC:3.1.3	Acting on ester bonds; Hydrolases; Acid phosphatase; Acting on ester bonds
TRINITY_DN60657_c9_g1_i5	PPA5_MOUSETartrate-resistant acid phosphatase type 5 OS=Mus musculus OX=10090 GN=Acp5 PE=1 SV=2	843	1.01e-69	P:GO:0016311; P:GO:0032496; P:GO:0032691; P:GO:0032695; P:GO:0032720; P:GO:0032929; P:GO:0034097; P:GO:0045019; P:GO:0045453; P:GO:0050728; P:GO:0050830; P:GO:0060349; F:GO:0003993; F:GO:0005506; C:GO:0005764	P:dephosphorylation; P:response to lipopolysaccharide; P:negative regulation of interleukin-1 beta production; P:negative regulation of interleukin-12 production; P:negative regulation of tumor necrosis factor production; P:negative regulation of superoxide anion generation; P:response to cytokine; P:negative regulation of nitric oxide biosynthetic process; P:bone resorption; P:negative regulation of inflammatory response; P:defense response to Gram-positive bacterium; P:bone morphogenesis; F:acid phosphatase activity; F:iron ion binding; C:lysosome	EC:3.1; EC:3; EC:3.1.3.2; EC:3.1.3	Acting on ester bonds; Hydrolases; Acid phosphatase; Acting on ester bonds
TRINITY_DN60664_c0_g1_i1	HSP13_HUMANHeat shock 70 kDa protein 13 OS=Homo sapiens OX=9606 GN=HSPA13 PE=1 SV=1	436	1.74e-37	P:GO:0006457; F:GO:0000166; F:GO:0005515; C:GO:0005737; C:GO:0043231	P:protein folding; F:nucleotide binding; F:protein binding; C:cytoplasm; C:intracellular membrane-bounded organelle
TRINITY_DN60664_c1_g1_i1	HSP13_HUMANHeat shock 70 kDa protein 13 OS=Homo sapiens OX=9606 GN=HSPA13 PE=1 SV=1	1894	1.99e-129	P:GO:0006457; F:GO:0000166; F:GO:0005515; C:GO:0005737; C:GO:0043231	P:protein folding; F:nucleotide binding; F:protein binding; C:cytoplasm; C:intracellular membrane-bounded organelle
TRINITY_DN60664_c1_g1_i2	HSP13_HUMANHeat shock 70 kDa protein 13 OS=Homo sapiens OX=9606 GN=HSPA13 PE=1 SV=1	1899	7.5e-133	P:GO:0006457; F:GO:0000166; F:GO:0005515; C:GO:0005737; C:GO:0043231	P:protein folding; F:nucleotide binding; F:protein binding; C:cytoplasm; C:intracellular membrane-bounded organelle
TRINITY_DN60664_c1_g1_i3	HSP13_HUMANHeat shock 70 kDa protein 13 OS=Homo sapiens OX=9606 GN=HSPA13 PE=1 SV=1	1898	7.5e-133	P:GO:0006457; F:GO:0000166; F:GO:0005515; C:GO:0005737; C:GO:0043231	P:protein folding; F:nucleotide binding; F:protein binding; C:cytoplasm; C:intracellular membrane-bounded organelle
TRINITY_DN60664_c3_g1_i1	HSP13_HUMANHeat shock 70 kDa protein 13 OS=Homo sapiens OX=9606 GN=HSPA13 PE=1 SV=1	283	2.44e-22	P:GO:0006457; F:GO:0000166; F:GO:0005515; C:GO:0005737; C:GO:0043231	P:protein folding; F:nucleotide binding; F:protein binding; C:cytoplasm; C:intracellular membrane-bounded organelle
TRINITY_DN60629_c3_g1_i1	DHAR2_ARATHGlutathione S-transferase DHAR2 OS=Arabidopsis thaliana OX=3702 GN=DHAR2 PE=1 SV=1	1031	1.85e-30	P:GO:0044237; P:GO:0044238; P:GO:1901564; F:GO:0016491; C:GO:0005737	P:cellular metabolic process; P:primary metabolic process; P:organonitrogen compound metabolic process; F:oxidoreductase activity; C:cytoplasm	EC:1	Oxidoreductases
TRINITY_DN60629_c3_g1_i2	DHAR2_ARATHGlutathione S-transferase DHAR2 OS=Arabidopsis thaliana OX=3702 GN=DHAR2 PE=1 SV=1	1372	3.13e-29	P:GO:0044237; P:GO:0044238; P:GO:1901564; F:GO:0016491; C:GO:0005737	P:cellular metabolic process; P:primary metabolic process; P:organonitrogen compound metabolic process; F:oxidoreductase activity; C:cytoplasm	EC:1	Oxidoreductases
TRINITY_DN60629_c3_g1_i3	DHAR2_ARATHGlutathione S-transferase DHAR2 OS=Arabidopsis thaliana OX=3702 GN=DHAR2 PE=1 SV=1	1034	7.18e-30	P:GO:0044237; P:GO:0044238; P:GO:1901564; F:GO:0016491; C:GO:0005737	P:cellular metabolic process; P:primary metabolic process; P:organonitrogen compound metabolic process; F:oxidoreductase activity; C:cytoplasm	EC:1	Oxidoreductases
TRINITY_DN60629_c3_g1_i4	DHAR2_ARATHGlutathione S-transferase DHAR2 OS=Arabidopsis thaliana OX=3702 GN=DHAR2 PE=1 SV=1	1276	2.04e-29	P:GO:0044237; P:GO:0044238; P:GO:1901564; F:GO:0016491; C:GO:0005737	P:cellular metabolic process; P:primary metabolic process; P:organonitrogen compound metabolic process; F:oxidoreductase activity; C:cytoplasm	EC:1	Oxidoreductases
TRINITY_DN60629_c3_g1_i5	DHAR2_ARATHGlutathione S-transferase DHAR2 OS=Arabidopsis thaliana OX=3702 GN=DHAR2 PE=1 SV=1	1297	2.25e-29	P:GO:0044237; P:GO:0044238; P:GO:1901564; F:GO:0016491; C:GO:0005737	P:cellular metabolic process; P:primary metabolic process; P:organonitrogen compound metabolic process; F:oxidoreductase activity; C:cytoplasm	EC:1	Oxidoreductases
TRINITY_DN60629_c3_g1_i6	DHAR2_ARATHGlutathione S-transferase DHAR2 OS=Arabidopsis thaliana OX=3702 GN=DHAR2 PE=1 SV=1	1351	2.86e-29	P:GO:0044237; P:GO:0044238; P:GO:1901564; F:GO:0016491; C:GO:0005737	P:cellular metabolic process; P:primary metabolic process; P:organonitrogen compound metabolic process; F:oxidoreductase activity; C:cytoplasm	EC:1	Oxidoreductases
TRINITY_DN60630_c0_g2_i1	SCR_APIMEHomeobox protein H55 (Fragment) OS=Apis mellifera OX=7460 PE=3 SV=1	1463	5.63e-22	P:GO:0006355	P:regulation of transcription, DNA-templated
TRINITY_DN60671_c1_g1_i1	OPN4B_XENLAMelanopsin-B OS=Xenopus laevis OX=8355 GN=opn4b PE=2 SV=1	325	5.21e-10	P:GO:0009987; P:GO:0050896; C:GO:0016020	P:cellular process; P:response to stimulus; C:membrane
TRINITY_DN60671_c1_g2_i1	OPN4B_XENLAMelanopsin-B OS=Xenopus laevis OX=8355 GN=opn4b PE=2 SV=1	332	5.77e-10	P:GO:0009987; P:GO:0050896; C:GO:0016020	P:cellular process; P:response to stimulus; C:membrane
TRINITY_DN60671_c3_g2_i2	OCTB2_DROMEOctopamine receptor beta-2R OS=Drosophila melanogaster OX=7227 GN=Octbeta2R PE=2 SV=2	3019	8.29e-13	P:GO:0007165; C:GO:0016020	P:signal transduction; C:membrane
TRINITY_DN60693_c0_g1_i1	ARPC2_BOVINActin-related protein 2/3 complex subunit 2 OS=Bos taurus OX=9913 GN=ARPC2 PE=1 SV=1	1244	2.11e-148	P:GO:0010592; P:GO:0034314; F:GO:0005200; F:GO:0051015; C:GO:0005654; C:GO:0005829; C:GO:0005885; C:GO:0030027; C:GO:0035861; C:GO:0043005; C:GO:0045202	P:positive regulation of lamellipodium assembly; P:Arp2/3 complex-mediated actin nucleation; F:structural constituent of cytoskeleton; F:actin filament binding; C:nucleoplasm; C:cytosol; C:Arp2/3 protein complex; C:lamellipodium; C:site of double-strand break; C:neuron projection; C:synapse
TRINITY_DN60693_c0_g1_i3	ARPC2_MOUSEActin-related protein 2/3 complex subunit 2 OS=Mus musculus OX=10090 GN=Arpc2 PE=1 SV=3	1265	1.27e-146	P:GO:0010592; P:GO:0014911; P:GO:0034314; P:GO:0036120; P:GO:0051491; P:GO:0070528; P:GO:0071364; P:GO:0071803; P:GO:0072752; P:GO:0090314; P:GO:1900026; P:GO:2000251; P:GO:2000814; F:GO:0005200; F:GO:0035254; F:GO:0051015; F:GO:0051117; C:GO:0005654; C:GO:0005768; C:GO:0005885; C:GO:0005925; C:GO:0030027; C:GO:0030141; C:GO:0031941; C:GO:0032587; C:GO:0035861; C:GO:0036195; C:GO:0043197; C:GO:0043198; C:GO:0043204; C:GO:0043679; C:GO:0061825; C:GO:0061826; C:GO:0061830; C:GO:0061834; C:GO:0061835; C:GO:0090725; C:GO:0097440; C:GO:0098978	P:positive regulation of lamellipodium assembly; P:positive regulation of smooth muscle cell migration; P:Arp2/3 complex-mediated actin nucleation; P:cellular response to platelet-derived growth factor stimulus; P:positive regulation of filopodium assembly; P:protein kinase C signaling; P:cellular response to epidermal growth factor stimulus; P:positive regulation of podosome assembly; P:cellular response to rapamycin; P:positive regulation of protein targeting to membrane; P:positive regulation of substrate adhesion-dependent cell spreading; P:positive regulation of actin cytoskeleton reorganization; P:positive regulation of barbed-end actin filament capping; F:structural constituent of cytoskeleton; F:glutamate receptor binding; F:actin filament binding; F:ATPase binding; C:nucleoplasm; C:endosome; C:Arp2/3 protein complex; C:focal adhesion; C:lamellipodium; C:secretory granule; C:filamentous actin; C:ruffle membrane; C:site of double-strand break; C:muscle cell projection membrane; C:dendritic spine; C:dendritic shaft; C:perikaryon; C:axon terminus; C:podosome core; C:podosome ring; C:concave side of sperm head; C:actin filament branch point; C:ventral surface of cell; C:peripheral region of growth cone; C:apical dendrite; C:glutamatergic synapse
TRINITY_DN60622_c0_g1_i1	FITM2_XENTRAcyl-coenzyme A diphosphatase FITM2 OS=Xenopus tropicalis OX=8364 GN=fitm2 PE=2 SV=1	1104	1.63e-40	P:GO:0009987; P:GO:0065007; C:GO:0016020	P:cellular process; P:biological regulation; C:membrane
TRINITY_DN60622_c0_g1_i2	PRPK_HUMANEKC/KEOPS complex subunit TP53RK OS=Homo sapiens OX=9606 GN=TP53RK PE=1 SV=2	1898	2.05e-76	P:GO:0006468; P:GO:0070525; P:GO:1901796; F:GO:0000166; F:GO:0002039; F:GO:0004674; C:GO:0000408; C:GO:0005654; C:GO:0005737	P:protein phosphorylation; P:tRNA threonylcarbamoyladenosine metabolic process; P:regulation of signal transduction by p53 class mediator; F:nucleotide binding; F:p53 binding; F:protein serine/threonine kinase activity; C:EKC/KEOPS complex; C:nucleoplasm; C:cytoplasm	EC:2.7.1; EC:2.7.11; EC:2.7; EC:2	Transferring phosphorus-containing groups; Transferring phosphorus-containing groups; Transferring phosphorus-containing groups; Transferases
TRINITY_DN60622_c0_g1_i3	PRPK_HUMANEKC/KEOPS complex subunit TP53RK OS=Homo sapiens OX=9606 GN=TP53RK PE=1 SV=2	1070	1.8e-69	P:GO:0006468; P:GO:0070525; P:GO:1901796; F:GO:0000166; F:GO:0002039; F:GO:0004674; C:GO:0000408; C:GO:0005654; C:GO:0005737	P:protein phosphorylation; P:tRNA threonylcarbamoyladenosine metabolic process; P:regulation of signal transduction by p53 class mediator; F:nucleotide binding; F:p53 binding; F:protein serine/threonine kinase activity; C:EKC/KEOPS complex; C:nucleoplasm; C:cytoplasm	EC:2.7.1; EC:2.7.11; EC:2.7; EC:2	Transferring phosphorus-containing groups; Transferring phosphorus-containing groups; Transferring phosphorus-containing groups; Transferases
TRINITY_DN60622_c0_g1_i4	PRPK_HUMANEKC/KEOPS complex subunit TP53RK OS=Homo sapiens OX=9606 GN=TP53RK PE=1 SV=2	1831	3.73e-75	P:GO:0006468; P:GO:0070525; P:GO:1901796; F:GO:0000166; F:GO:0002039; F:GO:0004674; C:GO:0000408; C:GO:0005654; C:GO:0005737	P:protein phosphorylation; P:tRNA threonylcarbamoyladenosine metabolic process; P:regulation of signal transduction by p53 class mediator; F:nucleotide binding; F:p53 binding; F:protein serine/threonine kinase activity; C:EKC/KEOPS complex; C:nucleoplasm; C:cytoplasm	EC:2.7.1; EC:2.7.11; EC:2.7; EC:2	Transferring phosphorus-containing groups; Transferring phosphorus-containing groups; Transferring phosphorus-containing groups; Transferases
TRINITY_DN60622_c0_g1_i5	PRPK_HUMANEKC/KEOPS complex subunit TP53RK OS=Homo sapiens OX=9606 GN=TP53RK PE=1 SV=2	1830	3.73e-75	P:GO:0006468; P:GO:0070525; P:GO:1901796; F:GO:0000166; F:GO:0002039; F:GO:0004674; C:GO:0000408; C:GO:0005654; C:GO:0005737	P:protein phosphorylation; P:tRNA threonylcarbamoyladenosine metabolic process; P:regulation of signal transduction by p53 class mediator; F:nucleotide binding; F:p53 binding; F:protein serine/threonine kinase activity; C:EKC/KEOPS complex; C:nucleoplasm; C:cytoplasm	EC:2.7.1; EC:2.7.11; EC:2.7; EC:2	Transferring phosphorus-containing groups; Transferring phosphorus-containing groups; Transferring phosphorus-containing groups; Transferases
TRINITY_DN60622_c0_g1_i6	PRPK_HUMANEKC/KEOPS complex subunit TP53RK OS=Homo sapiens OX=9606 GN=TP53RK PE=1 SV=2	1821	3.48e-75	P:GO:0006468; P:GO:0070525; P:GO:1901796; F:GO:0000166; F:GO:0002039; F:GO:0004674; C:GO:0000408; C:GO:0005654; C:GO:0005737	P:protein phosphorylation; P:tRNA threonylcarbamoyladenosine metabolic process; P:regulation of signal transduction by p53 class mediator; F:nucleotide binding; F:p53 binding; F:protein serine/threonine kinase activity; C:EKC/KEOPS complex; C:nucleoplasm; C:cytoplasm	EC:2.7.1; EC:2.7.11; EC:2.7; EC:2	Transferring phosphorus-containing groups; Transferring phosphorus-containing groups; Transferring phosphorus-containing groups; Transferases
TRINITY_DN60622_c0_g1_i7	PRPK_HUMANEKC/KEOPS complex subunit TP53RK OS=Homo sapiens OX=9606 GN=TP53RK PE=1 SV=2	1888	1.87e-76	P:GO:0006468; P:GO:0070525; P:GO:1901796; F:GO:0000166; F:GO:0002039; F:GO:0004674; C:GO:0000408; C:GO:0005654; C:GO:0005737	P:protein phosphorylation; P:tRNA threonylcarbamoyladenosine metabolic process; P:regulation of signal transduction by p53 class mediator; F:nucleotide binding; F:p53 binding; F:protein serine/threonine kinase activity; C:EKC/KEOPS complex; C:nucleoplasm; C:cytoplasm	EC:2.7.1; EC:2.7.11; EC:2.7; EC:2	Transferring phosphorus-containing groups; Transferring phosphorus-containing groups; Transferring phosphorus-containing groups; Transferases
TRINITY_DN60622_c0_g1_i8	PRPK_HUMANEKC/KEOPS complex subunit TP53RK OS=Homo sapiens OX=9606 GN=TP53RK PE=1 SV=2	1840	3.99e-75	P:GO:0006468; P:GO:0070525; P:GO:1901796; F:GO:0000166; F:GO:0002039; F:GO:0004674; C:GO:0000408; C:GO:0005654; C:GO:0005737	P:protein phosphorylation; P:tRNA threonylcarbamoyladenosine metabolic process; P:regulation of signal transduction by p53 class mediator; F:nucleotide binding; F:p53 binding; F:protein serine/threonine kinase activity; C:EKC/KEOPS complex; C:nucleoplasm; C:cytoplasm	EC:2.7.1; EC:2.7.11; EC:2.7; EC:2	Transferring phosphorus-containing groups; Transferring phosphorus-containing groups; Transferring phosphorus-containing groups; Transferases
TRINITY_DN60673_c2_g1_i6	ADA1A_ORYLAAlpha-1A adrenergic receptor OS=Oryzias latipes OX=8090 GN=adra1a PE=3 SV=1	538	1.35e-10	P:GO:0007186; P:GO:0048518; P:GO:0065008; F:GO:0004930; C:GO:0016020	P:G protein-coupled receptor signaling pathway; P:positive regulation of biological process; P:regulation of biological quality; F:G protein-coupled receptor activity; C:membrane
TRINITY_DN60691_c1_g2_i1	MT21D_HUMANProtein-lysine methyltransferase METTL21D OS=Homo sapiens OX=9606 GN=VCPKMT PE=1 SV=2	1219	2.36e-57	P:GO:0018023; P:GO:0032780; F:GO:0016279; F:GO:0051117; C:GO:0005829; C:GO:0032991	P:peptidyl-lysine trimethylation; P:negative regulation of ATPase activity; F:protein-lysine N-methyltransferase activity; F:ATPase binding; C:cytosol; C:protein-containing complex	EC:2.1; EC:2; EC:2.1.1	Transferring one-carbon groups; Transferases; Transferring one-carbon groups
TRINITY_DN60691_c1_g3_i1	MT21D_HUMANProtein-lysine methyltransferase METTL21D OS=Homo sapiens OX=9606 GN=VCPKMT PE=1 SV=2	981	1.24e-58	P:GO:0018023; P:GO:0032780; F:GO:0016279; F:GO:0051117; C:GO:0005829; C:GO:0032991	P:peptidyl-lysine trimethylation; P:negative regulation of ATPase activity; F:protein-lysine N-methyltransferase activity; F:ATPase binding; C:cytosol; C:protein-containing complex	EC:2.1; EC:2; EC:2.1.1	Transferring one-carbon groups; Transferases; Transferring one-carbon groups
TRINITY_DN60680_c0_g1_i2	ENPP5_MOUSEEctonucleotide pyrophosphatase/phosphodiesterase family member 5 OS=Mus musculus OX=10090 GN=Enpp5 PE=1 SV=3	980	2.24e-27	F:GO:0003824; F:GO:0046872; C:GO:0016020	F:catalytic activity; F:metal ion binding; C:membrane
TRINITY_DN60669_c0_g2_i1	MF13A_CHICKTransmembrane protein 180 OS=Gallus gallus OX=9031 GN=MFSD13A PE=2 SV=1	910	5.97e-107	C:GO:0016020	C:membrane
TRINITY_DN60669_c0_g2_i2	MF13A_CHICKTransmembrane protein 180 OS=Gallus gallus OX=9031 GN=MFSD13A PE=2 SV=1	1756	7.19e-185	C:GO:0016020	C:membrane
TRINITY_DN60669_c1_g1_i1	MF13A_CHICKTransmembrane protein 180 OS=Gallus gallus OX=9031 GN=MFSD13A PE=2 SV=1	460	8.68e-61	C:GO:0016021	C:integral component of membrane
TRINITY_DN60603_c1_g1_i1	EXOS7_HUMANExosome complex component RRP42 OS=Homo sapiens OX=9606 GN=EXOSC7 PE=1 SV=3	1196	1.62e-85	P:GO:0006364; P:GO:0016075; P:GO:0034472; P:GO:0043488; P:GO:0043928; P:GO:0071046; F:GO:0000175; F:GO:0003723; F:GO:0005515; C:GO:0000178; C:GO:0005654; C:GO:0005829	P:rRNA processing; P:rRNA catabolic process; P:snRNA 3'-end processing; P:regulation of mRNA stability; P:exonucleolytic catabolism of deadenylated mRNA; P:nuclear polyadenylation-dependent ncRNA catabolic process; F:3'-5'-exoribonuclease activity; F:RNA binding; F:protein binding; C:exosome (RNase complex); C:nucleoplasm; C:cytosol	EC:3.1; EC:3.1.13; EC:3; EC:3.1.15	Acting on ester bonds; Acting on ester bonds; Hydrolases; Acting on ester bonds
TRINITY_DN60603_c1_g1_i2	EXOS7_HUMANExosome complex component RRP42 OS=Homo sapiens OX=9606 GN=EXOSC7 PE=1 SV=3	1196	4.58e-85	P:GO:0006364; P:GO:0016075; P:GO:0034472; P:GO:0043488; P:GO:0043928; P:GO:0071046; F:GO:0000175; F:GO:0003723; F:GO:0005515; C:GO:0000178; C:GO:0005654; C:GO:0005829	P:rRNA processing; P:rRNA catabolic process; P:snRNA 3'-end processing; P:regulation of mRNA stability; P:exonucleolytic catabolism of deadenylated mRNA; P:nuclear polyadenylation-dependent ncRNA catabolic process; F:3'-5'-exoribonuclease activity; F:RNA binding; F:protein binding; C:exosome (RNase complex); C:nucleoplasm; C:cytosol	EC:3.1; EC:3.1.13; EC:3; EC:3.1.15	Acting on ester bonds; Acting on ester bonds; Hydrolases; Acting on ester bonds
TRINITY_DN60607_c1_g1_i1	GPM6A_BOVINNeuronal membrane glycoprotein M6-a OS=Bos taurus OX=9913 GN=GPM6A PE=2 SV=1	2219	4.73e-10	P:GO:0007399; P:GO:0009987; C:GO:0043005	P:nervous system development; P:cellular process; C:neuron projection
TRINITY_DN60607_c1_g1_i2	GPM6A_BOVINNeuronal membrane glycoprotein M6-a OS=Bos taurus OX=9913 GN=GPM6A PE=2 SV=1	2046	4.24e-10	P:GO:0007399; P:GO:0009987; C:GO:0043005	P:nervous system development; P:cellular process; C:neuron projection
TRINITY_DN60607_c1_g1_i3	GPM6A_BOVINNeuronal membrane glycoprotein M6-a OS=Bos taurus OX=9913 GN=GPM6A PE=2 SV=1	787	6.77e-10	P:GO:0007399; P:GO:0009987; C:GO:0043005	P:nervous system development; P:cellular process; C:neuron projection
TRINITY_DN60607_c1_g1_i4	GPM6A_BOVINNeuronal membrane glycoprotein M6-a OS=Bos taurus OX=9913 GN=GPM6A PE=2 SV=1	1258	2.02e-10	P:GO:0007399; P:GO:0009987; C:GO:0043005	P:nervous system development; P:cellular process; C:neuron projection
TRINITY_DN60607_c1_g1_i5	GPM6A_BOVINNeuronal membrane glycoprotein M6-a OS=Bos taurus OX=9913 GN=GPM6A PE=2 SV=1	2026	4.19e-10	P:GO:0007399; P:GO:0009987; C:GO:0043005	P:nervous system development; P:cellular process; C:neuron projection
TRINITY_DN60607_c1_g1_i6	GPM6A_BOVINNeuronal membrane glycoprotein M6-a OS=Bos taurus OX=9913 GN=GPM6A PE=2 SV=1	1085	1.49e-10	P:GO:0007399; P:GO:0009987; C:GO:0043005	P:nervous system development; P:cellular process; C:neuron projection
TRINITY_DN60607_c1_g1_i7	GPM6A_BOVINNeuronal membrane glycoprotein M6-a OS=Bos taurus OX=9913 GN=GPM6A PE=2 SV=1	2199	4.68e-10	P:GO:0007399; P:GO:0009987; C:GO:0043005	P:nervous system development; P:cellular process; C:neuron projection
TRINITY_DN60618_c1_g1_i1	QTRT2_DANREQueuine tRNA-ribosyltransferase accessory subunit 2 OS=Danio rerio OX=7955 GN=qtrt2 PE=2 SV=2	1327	2.79e-69	C:GO:0110165	C:cellular anatomical entity
TRINITY_DN60618_c1_g1_i2	QTRT2_DANREQueuine tRNA-ribosyltransferase accessory subunit 2 OS=Danio rerio OX=7955 GN=qtrt2 PE=2 SV=2	1327	1.39e-65	C:GO:0110165	C:cellular anatomical entity
TRINITY_DN60628_c1_g1_i1	RL23_AEDAE60S ribosomal protein L23 OS=Aedes aegypti OX=7159 GN=RpL23-A PE=2 SV=1	478	1.6e-76	P:GO:0006412; F:GO:0003735; C:GO:0005840	P:translation; F:structural constituent of ribosome; C:ribosome
TRINITY_DN60628_c6_g1_i1	FUCM_DANREFucose mutarotase OS=Danio rerio OX=7955 GN=fuom PE=2 SV=1	1766	7.61e-60	P:GO:0006004; P:GO:0036065; F:GO:0036373; F:GO:0042806	P:fucose metabolic process; P:fucosylation; F:L-fucose mutarotase activity; F:fucose binding	EC:5.1; EC:5; EC:5.1.3.29; EC:5.1.3	Racemases and epimerases; Isomerases; L-fucose mutarotase; Racemases and epimerases
TRINITY_DN60628_c6_g1_i2	FUCM_DANREFucose mutarotase OS=Danio rerio OX=7955 GN=fuom PE=2 SV=1	1481	1.42e-60	P:GO:0006004; P:GO:0036065; F:GO:0036373; F:GO:0042806	P:fucose metabolic process; P:fucosylation; F:L-fucose mutarotase activity; F:fucose binding	EC:5.1; EC:5; EC:5.1.3.29; EC:5.1.3	Racemases and epimerases; Isomerases; L-fucose mutarotase; Racemases and epimerases
TRINITY_DN60628_c7_g1_i1	FUCM_MOUSEFucose mutarotase OS=Mus musculus OX=10090 GN=Fuom PE=1 SV=1	265	1.24e-26	P:GO:0006004; P:GO:0036065; P:GO:0045665; P:GO:0060180; F:GO:0036373; F:GO:0042806	P:fucose metabolic process; P:fucosylation; P:negative regulation of neuron differentiation; P:female mating behavior; F:L-fucose mutarotase activity; F:fucose binding	EC:5.1; EC:5; EC:5.1.3.29; EC:5.1.3	Racemases and epimerases; Isomerases; L-fucose mutarotase; Racemases and epimerases
TRINITY_DN60677_c0_g1_i1	GCYB1_MOUSEGuanylate cyclase soluble subunit beta-1 OS=Mus musculus OX=10090 GN=Gucy1b1 PE=1 SV=1	2502	1.73e-196	P:GO:0009190; P:GO:0019934; P:GO:0099555; F:GO:0009975; F:GO:0016849; F:GO:0043167; F:GO:0097159; F:GO:1901363; C:GO:0005737; C:GO:0032991; C:GO:0048786	P:cyclic nucleotide biosynthetic process; P:cGMP-mediated signaling; P:trans-synaptic signaling by nitric oxide, modulating synaptic transmission; F:cyclase activity; F:phosphorus-oxygen lyase activity; F:ion binding; F:organic cyclic compound binding; F:heterocyclic compound binding; C:cytoplasm; C:protein-containing complex; C:presynaptic active zone	EC:4; EC:4.6	Lyases; Phosphorus-oxygen lyases
TRINITY_DN60677_c0_g1_i2	GCYB1_MOUSEGuanylate cyclase soluble subunit beta-1 OS=Mus musculus OX=10090 GN=Gucy1b1 PE=1 SV=1	2283	1.61e-197	P:GO:0009190; P:GO:0019934; P:GO:0099555; F:GO:0009975; F:GO:0016849; F:GO:0043167; F:GO:0097159; F:GO:1901363; C:GO:0005737; C:GO:0032991; C:GO:0048786	P:cyclic nucleotide biosynthetic process; P:cGMP-mediated signaling; P:trans-synaptic signaling by nitric oxide, modulating synaptic transmission; F:cyclase activity; F:phosphorus-oxygen lyase activity; F:ion binding; F:organic cyclic compound binding; F:heterocyclic compound binding; C:cytoplasm; C:protein-containing complex; C:presynaptic active zone	EC:4; EC:4.6	Lyases; Phosphorus-oxygen lyases
TRINITY_DN60677_c1_g1_i1	CRKL_HUMANCrk-like protein OS=Homo sapiens OX=9606 GN=CRKL PE=1 SV=1	2531	1.59e-58	P:GO:0001933; P:GO:0007166; P:GO:0008284; P:GO:0010629; P:GO:0032147; P:GO:0048513; P:GO:0070374; P:GO:0071345; P:GO:0071560; P:GO:1900026; P:GO:1903977; F:GO:0001784; F:GO:0042802; C:GO:0005654; C:GO:0005829	P:negative regulation of protein phosphorylation; P:cell surface receptor signaling pathway; P:positive regulation of cell population proliferation; P:negative regulation of gene expression; P:activation of protein kinase activity; P:animal organ development; P:positive regulation of ERK1 and ERK2 cascade; P:cellular response to cytokine stimulus; P:cellular response to transforming growth factor beta stimulus; P:positive regulation of substrate adhesion-dependent cell spreading; P:positive regulation of glial cell migration; F:phosphotyrosine residue binding; F:identical protein binding; C:nucleoplasm; C:cytosol
TRINITY_DN60677_c1_g1_i2	CRKL_HUMANCrk-like protein OS=Homo sapiens OX=9606 GN=CRKL PE=1 SV=1	1496	5.43e-65	P:GO:0001933; P:GO:0007166; P:GO:0008284; P:GO:0010629; P:GO:0032147; P:GO:0048513; P:GO:0070374; P:GO:0071345; P:GO:0071560; P:GO:1900026; P:GO:1903977; F:GO:0001784; F:GO:0042802; C:GO:0005654; C:GO:0005829	P:negative regulation of protein phosphorylation; P:cell surface receptor signaling pathway; P:positive regulation of cell population proliferation; P:negative regulation of gene expression; P:activation of protein kinase activity; P:animal organ development; P:positive regulation of ERK1 and ERK2 cascade; P:cellular response to cytokine stimulus; P:cellular response to transforming growth factor beta stimulus; P:positive regulation of substrate adhesion-dependent cell spreading; P:positive regulation of glial cell migration; F:phosphotyrosine residue binding; F:identical protein binding; C:nucleoplasm; C:cytosol
TRINITY_DN60677_c1_g1_i3	CRKL_HUMANCrk-like protein OS=Homo sapiens OX=9606 GN=CRKL PE=1 SV=1	2497	1.58e-61	P:GO:0001933; P:GO:0007166; P:GO:0008284; P:GO:0010629; P:GO:0032147; P:GO:0048513; P:GO:0070374; P:GO:0071345; P:GO:0071560; P:GO:1900026; P:GO:1903977; F:GO:0001784; F:GO:0042802; C:GO:0005654; C:GO:0005829	P:negative regulation of protein phosphorylation; P:cell surface receptor signaling pathway; P:positive regulation of cell population proliferation; P:negative regulation of gene expression; P:activation of protein kinase activity; P:animal organ development; P:positive regulation of ERK1 and ERK2 cascade; P:cellular response to cytokine stimulus; P:cellular response to transforming growth factor beta stimulus; P:positive regulation of substrate adhesion-dependent cell spreading; P:positive regulation of glial cell migration; F:phosphotyrosine residue binding; F:identical protein binding; C:nucleoplasm; C:cytosol
TRINITY_DN60677_c1_g1_i4	CRKL_HUMANCrk-like protein OS=Homo sapiens OX=9606 GN=CRKL PE=1 SV=1	1521	8.51e-62	P:GO:0001933; P:GO:0007166; P:GO:0008284; P:GO:0010629; P:GO:0032147; P:GO:0048513; P:GO:0070374; P:GO:0071345; P:GO:0071560; P:GO:1900026; P:GO:1903977; F:GO:0001784; F:GO:0042802; C:GO:0005654; C:GO:0005829	P:negative regulation of protein phosphorylation; P:cell surface receptor signaling pathway; P:positive regulation of cell population proliferation; P:negative regulation of gene expression; P:activation of protein kinase activity; P:animal organ development; P:positive regulation of ERK1 and ERK2 cascade; P:cellular response to cytokine stimulus; P:cellular response to transforming growth factor beta stimulus; P:positive regulation of substrate adhesion-dependent cell spreading; P:positive regulation of glial cell migration; F:phosphotyrosine residue binding; F:identical protein binding; C:nucleoplasm; C:cytosol
TRINITY_DN60696_c3_g1_i2	PK2L1_HUMANPolycystic kidney disease 2-like 1 protein OS=Homo sapiens OX=9606 GN=PKD2L1 PE=1 SV=1	1230	7.45e-30	P:GO:0050896; P:GO:0050909; P:GO:0098662; F:GO:0005261; F:GO:0008092; F:GO:0046873; C:GO:0005622; C:GO:0005886; C:GO:0005929; C:GO:0016021; C:GO:0032991; C:GO:0043227	P:response to stimulus; P:sensory perception of taste; P:inorganic cation transmembrane transport; F:cation channel activity; F:cytoskeletal protein binding; F:metal ion transmembrane transporter activity; C:intracellular anatomical structure; C:plasma membrane; C:cilium; C:integral component of membrane; C:protein-containing complex; C:membrane-bounded organelle	EC:7	Translocases
TRINITY_DN60696_c5_g1_i1	PK1L3_HUMANPolycystic kidney disease protein 1-like 3 OS=Homo sapiens OX=9606 GN=PKD1L3 PE=1 SV=1	615	1.19e-08	P:GO:0006812; P:GO:0009628; P:GO:0009987; P:GO:0050915; P:GO:0051606; F:GO:0005261; F:GO:0005515; C:GO:0005886; C:GO:0016021; C:GO:0032991	P:cation transport; P:response to abiotic stimulus; P:cellular process; P:sensory perception of sour taste; P:detection of stimulus; F:cation channel activity; F:protein binding; C:plasma membrane; C:integral component of membrane; C:protein-containing complex	EC:7	Translocases
TRINITY_DN60696_c6_g1_i1	PK1L3_HUMANPolycystic kidney disease protein 1-like 3 OS=Homo sapiens OX=9606 GN=PKD1L3 PE=1 SV=1	434	2.72e-23	P:GO:0006812; P:GO:0050896; P:GO:0050915; F:GO:0005515; F:GO:0008324; C:GO:0005886	P:cation transport; P:response to stimulus; P:sensory perception of sour taste; F:protein binding; F:cation transmembrane transporter activity; C:plasma membrane	EC:7	Translocases
TRINITY_DN60696_c7_g1_i1	PK1L2_HUMANPolycystic kidney disease protein 1-like 2 OS=Homo sapiens OX=9606 GN=PKD1L2 PE=1 SV=5	352	2.36e-32	P:GO:0050982; F:GO:0005262; C:GO:0016020	P:detection of mechanical stimulus; F:calcium channel activity; C:membrane	EC:7	Translocases
TRINITY_DN60656_c0_g3_i1	CDT1_XENLADNA replication factor Cdt1 OS=Xenopus laevis OX=8355 GN=cdt1 PE=1 SV=2	2236	3.19e-62	F:GO:0005515; F:GO:0031490	F:protein binding; F:chromatin DNA binding
TRINITY_DN60656_c0_g3_i2	CDT1_XENLADNA replication factor Cdt1 OS=Xenopus laevis OX=8355 GN=cdt1 PE=1 SV=2	481	4.82e-07	P:GO:0009987; F:GO:0005515; F:GO:0031490	P:cellular process; F:protein binding; F:chromatin DNA binding
TRINITY_DN60679_c0_g1_i1	RCL1_MOUSERNA 3'-terminal phosphate cyclase-like protein OS=Mus musculus OX=10090 GN=Rcl1 PE=2 SV=1	1281	9.55e-166	P:GO:0000447; P:GO:0000480; F:GO:0004521; C:GO:0005730	P:endonucleolytic cleavage in ITS1 to separate SSU-rRNA from 5.8S rRNA and LSU-rRNA from tricistronic rRNA transcript (SSU-rRNA, 5.8S rRNA, LSU-rRNA); P:endonucleolytic cleavage in 5'-ETS of tricistronic rRNA transcript (SSU-rRNA, 5.8S rRNA, LSU-rRNA); F:endoribonuclease activity; C:nucleolus	EC:3.1; EC:3	Acting on ester bonds; Hydrolases
TRINITY_DN60679_c0_g1_i2	RCL1_MOUSERNA 3'-terminal phosphate cyclase-like protein OS=Mus musculus OX=10090 GN=Rcl1 PE=2 SV=1	1375	4.23e-165	P:GO:0000447; P:GO:0000480; F:GO:0004521; C:GO:0005730	P:endonucleolytic cleavage in ITS1 to separate SSU-rRNA from 5.8S rRNA and LSU-rRNA from tricistronic rRNA transcript (SSU-rRNA, 5.8S rRNA, LSU-rRNA); P:endonucleolytic cleavage in 5'-ETS of tricistronic rRNA transcript (SSU-rRNA, 5.8S rRNA, LSU-rRNA); F:endoribonuclease activity; C:nucleolus	EC:3.1; EC:3	Acting on ester bonds; Hydrolases
TRINITY_DN60679_c0_g2_i1	RCL1_MOUSERNA 3'-terminal phosphate cyclase-like protein OS=Mus musculus OX=10090 GN=Rcl1 PE=2 SV=1	415	1.8e-60	P:GO:0000447; P:GO:0000480; F:GO:0004521; C:GO:0005730	P:endonucleolytic cleavage in ITS1 to separate SSU-rRNA from 5.8S rRNA and LSU-rRNA from tricistronic rRNA transcript (SSU-rRNA, 5.8S rRNA, LSU-rRNA); P:endonucleolytic cleavage in 5'-ETS of tricistronic rRNA transcript (SSU-rRNA, 5.8S rRNA, LSU-rRNA); F:endoribonuclease activity; C:nucleolus	EC:3.1; EC:3	Acting on ester bonds; Hydrolases
TRINITY_DN60644_c1_g1_i1	SAS10_MOUSESomething about silencing protein 10 OS=Mus musculus OX=10090 GN=Utp3 PE=1 SV=1	2213	1.23e-55	P:GO:0007420; F:GO:0005515; C:GO:0005634	P:brain development; F:protein binding; C:nucleus
TRINITY_DN60644_c1_g1_i2	SAS10_MOUSESomething about silencing protein 10 OS=Mus musculus OX=10090 GN=Utp3 PE=1 SV=1	1197	7.74e-33	P:GO:0007420; F:GO:0005515; C:GO:0005634	P:brain development; F:protein binding; C:nucleus
TRINITY_DN60644_c1_g1_i3	SAS10_MOUSESomething about silencing protein 10 OS=Mus musculus OX=10090 GN=Utp3 PE=1 SV=1	2069	3.26e-56	P:GO:0007420; F:GO:0005515; C:GO:0005634	P:brain development; F:protein binding; C:nucleus
TRINITY_DN60644_c1_g1_i4	SAS10_MOUSESomething about silencing protein 10 OS=Mus musculus OX=10090 GN=Utp3 PE=1 SV=1	1503	1.01e-50	P:GO:0007420; F:GO:0005515; C:GO:0005634	P:brain development; F:protein binding; C:nucleus
TRINITY_DN60644_c1_g1_i5	SAS10_MOUSESomething about silencing protein 10 OS=Mus musculus OX=10090 GN=Utp3 PE=1 SV=1	1647	7.16e-53	P:GO:0007420; P:GO:0071840; F:GO:0005515; C:GO:0005634	P:brain development; P:cellular component organization or biogenesis; F:protein binding; C:nucleus
TRINITY_DN7815_c0_g1_i1	MD12L_HUMANMediator of RNA polymerase II transcription subunit 12-like protein OS=Homo sapiens OX=9606 GN=MED12L PE=1 SV=2	437	1.47e-25	F:GO:0005515	F:protein binding
TRINITY_DN7810_c0_g1_i1	CYP5_CAEELPeptidyl-prolyl cis-trans isomerase 5 OS=Caenorhabditis elegans OX=6239 GN=cyn-5 PE=1 SV=2	659	3.3e-94	P:GO:0000413; P:GO:0006457; F:GO:0003755; F:GO:0016018; C:GO:0005737; C:GO:0043231	P:protein peptidyl-prolyl isomerization; P:protein folding; F:peptidyl-prolyl cis-trans isomerase activity; F:cyclosporin A binding; C:cytoplasm; C:intracellular membrane-bounded organelle	EC:5.2.1.8; EC:5.2; EC:5	Peptidylprolyl isomerase; Cis-trans-isomerases; Isomerases
TRINITY_DN7875_c0_g1_i1	VATB_DICDIV-type proton ATPase subunit B OS=Dictyostelium discoideum OX=44689 GN=vatB PE=1 SV=1	309	1.96e-50	P:GO:0036176; P:GO:0046034; P:GO:1902600; F:GO:0005524; F:GO:0016787; C:GO:0010008; C:GO:0031164; C:GO:0033180; C:GO:0061474	P:response to neutral pH; P:ATP metabolic process; P:proton transmembrane transport; F:ATP binding; F:hydrolase activity; C:endosome membrane; C:contractile vacuolar membrane; C:proton-transporting V-type ATPase, V1 domain; C:phagolysosome membrane	EC:3	Hydrolases
TRINITY_DN7867_c0_g1_i1	AGRV1_HUMANAdhesion G-protein coupled receptor V1 OS=Homo sapiens OX=9606 GN=ADGRV1 PE=1 SV=2	487	3.76e-08	P:GO:0007154; P:GO:0007600; P:GO:0048513; P:GO:0050794; P:GO:0051716; F:GO:0005488; C:GO:0016020	P:cell communication; P:sensory perception; P:animal organ development; P:regulation of cellular process; P:cellular response to stimulus; F:binding; C:membrane
TRINITY_DN7846_c0_g1_i1	ACBG2_CHICKLong-chain-fatty-acid--CoA ligase ACSBG2 OS=Gallus gallus OX=9031 GN=ACSBG2 PE=2 SV=2	340	1.82e-17	F:GO:0016874; C:GO:0110165	F:ligase activity; C:cellular anatomical entity	EC:6	Ligases
TRINITY_DN7859_c0_g1_i1	RS13_SOYBN40S ribosomal protein S13 OS=Glycine max OX=3847 GN=RPS13 PE=2 SV=1	286	2.53e-30	P:GO:0006412; F:GO:0003735; F:GO:0070181; C:GO:0005730; C:GO:0022627	P:translation; F:structural constituent of ribosome; F:small ribosomal subunit rRNA binding; C:nucleolus; C:cytosolic small ribosomal subunit
TRINITY_DN7899_c0_g1_i1	GPX3_HUMANGlutathione peroxidase 3 OS=Homo sapiens OX=9606 GN=GPX3 PE=1 SV=2	717	1.17e-60	P:GO:0006982; P:GO:0034599; P:GO:0042744; F:GO:0004602; F:GO:0008134; F:GO:0008430; F:GO:0042802; C:GO:0005615	P:response to lipid hydroperoxide; P:cellular response to oxidative stress; P:hydrogen peroxide catabolic process; F:glutathione peroxidase activity; F:transcription factor binding; F:selenium binding; F:identical protein binding; C:extracellular space	EC:1.11; EC:1; EC:1.11.1; EC:1.11.1.9	Acting on a peroxide as acceptor; Oxidoreductases; Acting on a peroxide as acceptor; Glutathione peroxidase
TRINITY_DN7854_c0_g1_i1	RTBS_DROMEProbable RNA-directed DNA polymerase from transposon BS OS=Drosophila melanogaster OX=7227 GN=RTase PE=2 SV=1	513	2.27e-08	P:GO:0006313; F:GO:0003964	P:transposition, DNA-mediated; F:RNA-directed DNA polymerase activity	EC:2.7; EC:2; EC:2.7.7.49; EC:2.7.7	Transferring phosphorus-containing groups; Transferases; RNA-directed DNA polymerase; Transferring phosphorus-containing groups
TRINITY_DN7856_c0_g1_i1	RL29_BOVIN60S ribosomal protein L29 OS=Bos taurus OX=9913 GN=RPL29 PE=2 SV=3	363	5e-35	P:GO:0002181; F:GO:0003735; C:GO:0022625	P:cytoplasmic translation; F:structural constituent of ribosome; C:cytosolic large ribosomal subunit
TRINITY_DN7870_c0_g1_i1	SC61A_DICDIProtein transport protein Sec61 subunit alpha OS=Dictyostelium discoideum OX=44689 GN=sec61a PE=3 SV=1	611	1.49e-94	P:GO:0006616; P:GO:0031204; F:GO:0005048; F:GO:0015450; F:GO:0043022; C:GO:0005784; C:GO:0016021	P:SRP-dependent cotranslational protein targeting to membrane, translocation; P:posttranslational protein targeting to membrane, translocation; F:signal sequence binding; F:P-P-bond-hydrolysis-driven protein transmembrane transporter activity; F:ribosome binding; C:Sec61 translocon complex; C:integral component of membrane	EC:7.4.2.3; EC:7.4.2.4; EC:7	Mitochondrial protein-transporting ATPase; Chloroplast protein-transporting ATPase; Translocases
TRINITY_DN1137_c0_g1_i1	GILT_DANREGamma-interferon-inducible lysosomal thiol reductase OS=Danio rerio OX=7955 GN=ifi30 PE=1 SV=1	802	3.22e-18	F:GO:0016667	F:oxidoreductase activity, acting on a sulfur group of donors	EC:1; EC:1.8	Oxidoreductases; Acting on a sulfur group of donors
TRINITY_DN1137_c0_g2_i1	GILT_DANREGamma-interferon-inducible lysosomal thiol reductase OS=Danio rerio OX=7955 GN=ifi30 PE=1 SV=1	1174	1.74e-17	F:GO:0016667	F:oxidoreductase activity, acting on a sulfur group of donors	EC:1; EC:1.8	Oxidoreductases; Acting on a sulfur group of donors
TRINITY_DN1116_c0_g1_i1	SUMO1_BOVINSmall ubiquitin-related modifier 1 OS=Bos taurus OX=9913 GN=SUMO1 PE=3 SV=1	201	2.43e-20	P:GO:0016925; P:GO:0034605; P:GO:0045759; P:GO:0060021; P:GO:0071276; P:GO:1902260; F:GO:0008134; F:GO:0015459; F:GO:0031625; C:GO:0008076; C:GO:0016605; C:GO:0097165	P:protein sumoylation; P:cellular response to heat; P:negative regulation of action potential; P:roof of mouth development; P:cellular response to cadmium ion; P:negative regulation of delayed rectifier potassium channel activity; F:transcription factor binding; F:potassium channel regulator activity; F:ubiquitin protein ligase binding; C:voltage-gated potassium channel complex; C:PML body; C:nuclear stress granule
TRINITY_DN1102_c0_g1_i1	CNTN1_MOUSEContactin-1 OS=Mus musculus OX=10090 GN=Cntn1 PE=1 SV=1	264	9.51e-10	P:GO:0010628; P:GO:0010765; P:GO:0010976; P:GO:0021549; F:GO:0005515; F:GO:0030246; C:GO:0099025; C:GO:0099026	P:positive regulation of gene expression; P:positive regulation of sodium ion transport; P:positive regulation of neuron projection development; P:cerebellum development; F:protein binding; F:carbohydrate binding; C:anchored component of postsynaptic membrane; C:anchored component of presynaptic membrane
TRINITY_DN1159_c0_g1_i1	DLRB2_BOVINDynein light chain roadblock-type 2 OS=Bos taurus OX=9913 GN=DYNLRB2 PE=3 SV=1	370	1.05e-09	C:GO:0030286	C:dynein complex
TRINITY_DN1159_c0_g2_i1	DLRB2_BOVINDynein light chain roadblock-type 2 OS=Bos taurus OX=9913 GN=DYNLRB2 PE=3 SV=1	370	1.48e-09	C:GO:0030286	C:dynein complex
TRINITY_DN1118_c0_g1_i1	R35A2_ARATH60S ribosomal protein L35a-2 OS=Arabidopsis thaliana OX=3702 GN=RPL35AB PE=3 SV=1	255	6.48e-20	P:GO:0002181; P:GO:0042273; F:GO:0003729; F:GO:0003735; C:GO:0022625	P:cytoplasmic translation; P:ribosomal large subunit biogenesis; F:mRNA binding; F:structural constituent of ribosome; C:cytosolic large ribosomal subunit
TRINITY_DN17163_c0_g1_i1	CSN5_ORYSJCOP9 signalosome complex subunit 5 OS=Oryza sativa subsp. japonica OX=39947 GN=CSN5 PE=1 SV=1	633	1.71e-18	F:GO:0005488; F:GO:0008233	F:binding; F:peptidase activity	EC:3.4; EC:3	Acting on peptide bonds (peptidases); Hydrolases
TRINITY_DN17144_c0_g1_i1	DEN5A_HUMANDENN domain-containing protein 5A OS=Homo sapiens OX=9606 GN=DENND5A PE=1 SV=2	958	5.72e-30	P:GO:0042147; F:GO:0005085; F:GO:0005515; C:GO:0005802; C:GO:0030904	P:retrograde transport, endosome to Golgi; F:guanyl-nucleotide exchange factor activity; F:protein binding; C:trans-Golgi network; C:retromer complex
TRINITY_DN17188_c0_g1_i1	ERP29_RATEndoplasmic reticulum resident protein 29 OS=Rattus norvegicus OX=10116 GN=Erp29 PE=1 SV=2	205	1.95e-07	P:GO:0000187; P:GO:0006457; P:GO:0006886; P:GO:0010628; P:GO:0010629; P:GO:0050709; P:GO:1902235; F:GO:0042803; F:GO:0051087; C:GO:0005788; C:GO:0005790; C:GO:0009986; C:GO:0030133	P:activation of MAPK activity; P:protein folding; P:intracellular protein transport; P:positive regulation of gene expression; P:negative regulation of gene expression; P:negative regulation of protein secretion; P:regulation of endoplasmic reticulum stress-induced intrinsic apoptotic signaling pathway; F:protein homodimerization activity; F:chaperone binding; C:endoplasmic reticulum lumen; C:smooth endoplasmic reticulum; C:cell surface; C:transport vesicle
