## Supplementary material for "First insights into the *Aurelia aurita* transcriptome response upon manipulation of its microbiome": Table S2 (part 2 of 3)

### Sheet: Sheet1 (continued)
transcript	Description	Length	e-Value	GO IDs	GO Names	Enzyme Codes	Enzyme Names	InterPro IDs	InterPro GO IDs	InterPro GO Names
TRINITY_DN17113_c0_g1_i1	PTPRF_MOUSEReceptor-type tyrosine-protein phosphatase F OS=Mus musculus OX=10090 GN=Ptprf PE=1 SV=1	542	5.25e-13	P:GO:0010975; P:GO:0048523; P:GO:0048583; F:GO:0005515; F:GO:0016787; C:GO:0110165	P:regulation of neuron projection development; P:negative regulation of cellular process; P:regulation of response to stimulus; F:protein binding; F:hydrolase activity; C:cellular anatomical entity	EC:3	Hydrolases
TRINITY_DN17170_c0_g1_i1	VDAC2_MELGAVoltage-dependent anion-selective channel protein 2 OS=Meleagris gallopavo OX=9103 GN=VDAC2 PE=1 SV=1	917	2.08e-128	P:GO:0015698; P:GO:0098656; F:GO:0000166; F:GO:0008308; F:GO:0015288; C:GO:0005741; C:GO:0046930	P:inorganic anion transport; P:anion transmembrane transport; F:nucleotide binding; F:voltage-gated anion channel activity; F:porin activity; C:mitochondrial outer membrane; C:pore complex	EC:7	Translocases
TRINITY_DN17151_c0_g1_i1	MYO1B_HUMANUnconventional myosin-Ib OS=Homo sapiens OX=9606 GN=MYO1B PE=1 SV=3	341	5.37e-35	P:GO:0006892; P:GO:0030050; P:GO:0051017; F:GO:0000146; F:GO:0005524; F:GO:0005546; F:GO:0005547; F:GO:0051015; C:GO:0005769; C:GO:0005884; C:GO:0005886; C:GO:0005902; C:GO:0005903; C:GO:0010008; C:GO:0030175; C:GO:0032588; C:GO:0048471	P:post-Golgi vesicle-mediated transport; P:vesicle transport along actin filament; P:actin filament bundle assembly; F:microfilament motor activity; F:ATP binding; F:phosphatidylinositol-4,5-bisphosphate binding; F:phosphatidylinositol-3,4,5-trisphosphate binding; F:actin filament binding; C:early endosome; C:actin filament; C:plasma membrane; C:microvillus; C:brush border; C:endosome membrane; C:filopodium; C:trans-Golgi network membrane; C:perinuclear region of cytoplasm	EC:3.6.1; EC:3.6; EC:3; EC:3.6.1.15	Acting on acid anhydrides; Acting on acid anhydrides; Hydrolases; Nucleoside-triphosphate phosphatase
TRINITY_DN17151_c0_g2_i1	MYO1B_HUMANUnconventional myosin-Ib OS=Homo sapiens OX=9606 GN=MYO1B PE=1 SV=3	341	5.37e-35	P:GO:0006892; P:GO:0030050; P:GO:0051017; F:GO:0000146; F:GO:0005524; F:GO:0005546; F:GO:0005547; F:GO:0051015; C:GO:0005769; C:GO:0005884; C:GO:0005886; C:GO:0005902; C:GO:0005903; C:GO:0010008; C:GO:0030175; C:GO:0032588; C:GO:0048471	P:post-Golgi vesicle-mediated transport; P:vesicle transport along actin filament; P:actin filament bundle assembly; F:microfilament motor activity; F:ATP binding; F:phosphatidylinositol-4,5-bisphosphate binding; F:phosphatidylinositol-3,4,5-trisphosphate binding; F:actin filament binding; C:early endosome; C:actin filament; C:plasma membrane; C:microvillus; C:brush border; C:endosome membrane; C:filopodium; C:trans-Golgi network membrane; C:perinuclear region of cytoplasm	EC:3.6.1; EC:3.6; EC:3; EC:3.6.1.15	Acting on acid anhydrides; Acting on acid anhydrides; Hydrolases; Nucleoside-triphosphate phosphatase
TRINITY_DN17141_c0_g1_i1	SUCB1_DICDISuccinate--CoA ligase	1063	3.22e-140	P:GO:0006099; P:GO:0006104; F:GO:0000166; F:GO:0004776; F:GO:0046872; C:GO:0005739; C:GO:0042709	P:tricarboxylic acid cycle; P:succinyl-CoA metabolic process; F:nucleotide binding; F:succinate-CoA ligase (GDP-forming) activity; F:metal ion binding; C:mitochondrion; C:succinate-CoA ligase complex	EC:6.2; EC:6.2.1.4; EC:6; EC:6.2.1	Forming carbon-sulfur bonds; Succinate--CoA ligase (GDP-forming); Ligases; Forming carbon-sulfur bonds
TRINITY_DN17127_c1_g1_i1	H41_ASHGOHistone H4.1 OS=Ashbya gossypii (strain ATCC 10895 / CBS 109.51 / FGSC 9923 / NRRL Y-1056) OX=284811 GN=HHF1 PE=3 SV=3	285	3.3e-16	P:GO:0006334; F:GO:0003677; C:GO:0005694	P:nucleosome assembly; F:DNA binding; C:chromosome
TRINITY_DN17178_c0_g1_i1	ACTP_ACACAActophorin OS=Acanthamoeba castellanii OX=5755 PE=1 SV=2	261	1.23e-30	P:GO:0030042; F:GO:0003779; C:GO:0005737; C:GO:0015629	P:actin filament depolymerization; F:actin binding; C:cytoplasm; C:actin cytoskeleton
TRINITY_DN17123_c0_g1_i1	ADPRM_DANREManganese-dependent ADP-ribose/CDP-alcohol diphosphatase OS=Danio rerio OX=7955 GN=adprm PE=1 SV=1	249	2.71e-16	F:GO:0008663; F:GO:0030145; F:GO:0047631; F:GO:0047734	F:2',3'-cyclic-nucleotide 2'-phosphodiesterase activity; F:manganese ion binding; F:ADP-ribose diphosphatase activity; F:CDP-glycerol diphosphatase activity	EC:3.1.4; EC:3.6.1; EC:3.1; EC:3.6.1.13; EC:3.1.4.16; EC:3.6; EC:3; EC:3.6.1.16	Acting on ester bonds; Acting on acid anhydrides; Acting on ester bonds; ADP-ribose diphosphatase; 2',3'-cyclic-nucleotide 2'-phosphodiesterase; Acting on acid anhydrides; Hydrolases; CDP-glycerol diphosphatase
TRINITY_DN17180_c0_g1_i1	PDIA3_BOVINProtein disulfide-isomerase A3 OS=Bos taurus OX=9913 GN=PDIA3 PE=2 SV=1	404	1.72e-33	C:GO:0005783	C:endoplasmic reticulum
TRINITY_DN34369_c1_g1_i1	APDG_EMENIAcyl-CoA dehydrogenase apdG OS=Emericella nidulans (strain FGSC A4 / ATCC 38163 / CBS 112.46 / NRRL 194 / M139) OX=227321 GN=apdG PE=2 SV=1	202	1.77e-17	F:GO:0016627	F:oxidoreductase activity, acting on the CH-CH group of donors	EC:1.3; EC:1	Acting on the CH-CH group of donors; Oxidoreductases
TRINITY_DN34318_c0_g1_i1	EF1A_CRYNBElongation factor 1-alpha OS=Cryptococcus neoformans var. neoformans serotype D (strain B-3501A) OX=283643 GN=TEF1 PE=2 SV=1	220	3.23e-37	P:GO:0006414; F:GO:0003746; F:GO:0003924; F:GO:0005525; C:GO:0005737	P:translational elongation; F:translation elongation factor activity; F:GTPase activity; F:GTP binding; C:cytoplasm	EC:3.6.1; EC:3.6; EC:3; EC:3.6.1.15	Acting on acid anhydrides; Acting on acid anhydrides; Hydrolases; Nucleoside-triphosphate phosphatase
TRINITY_DN34318_c0_g2_i1	EF1A3_OSCTIElongation factor 1-alpha 3 OS=Oscheius tipulae OX=141969 GN=eft-3 PE=3 SV=1	219	3.07e-40	P:GO:0006414; F:GO:0003746; F:GO:0003924; F:GO:0005525; C:GO:0005737	P:translational elongation; F:translation elongation factor activity; F:GTPase activity; F:GTP binding; C:cytoplasm	EC:3.6.1; EC:3.6; EC:3; EC:3.6.1.15	Acting on acid anhydrides; Acting on acid anhydrides; Hydrolases; Nucleoside-triphosphate phosphatase
TRINITY_DN34304_c0_g1_i1	RL10_DICDI60S ribosomal protein L10 OS=Dictyostelium discoideum OX=44689 GN=rpl10 PE=1 SV=2	681	6.38e-111	P:GO:0000027; P:GO:0006412; F:GO:0003735; C:GO:0022625	P:ribosomal large subunit assembly; P:translation; F:structural constituent of ribosome; C:cytosolic large ribosomal subunit
TRINITY_DN34381_c0_g1_i1	RL5B_XENLA60S ribosomal protein L5-B OS=Xenopus laevis OX=8355 GN=rpl5-b PE=2 SV=2	1034	1.01e-179	P:GO:0006412; F:GO:0003735; F:GO:0008097; C:GO:0005730; C:GO:0005737; C:GO:0005840	P:translation; F:structural constituent of ribosome; F:5S rRNA binding; C:nucleolus; C:cytoplasm; C:ribosome
TRINITY_DN34326_c0_g1_i1	DDX3_XENLAPutative ATP-dependent RNA helicase an3 OS=Xenopus laevis OX=8355 GN=an3 PE=2 SV=1	413	1.72e-15	P:GO:1902042; F:GO:0016787; F:GO:0097159; F:GO:1901363; C:GO:0005737; C:GO:0031252	P:negative regulation of extrinsic apoptotic signaling pathway via death domain receptors; F:hydrolase activity; F:organic cyclic compound binding; F:heterocyclic compound binding; C:cytoplasm; C:cell leading edge	EC:3	Hydrolases
TRINITY_DN34321_c0_g1_i1	MFSD8_XENLAMajor facilitator superfamily domain-containing protein 8 OS=Xenopus laevis OX=8355 GN=mfsd8 PE=2 SV=1	741	4.11e-28	C:GO:0110165	C:cellular anatomical entity
TRINITY_DN34321_c2_g1_i1	MFSD8_DANREMajor facilitator superfamily domain-containing protein 8 OS=Danio rerio OX=7955 GN=mfsd8 PE=2 SV=1	292	4.11e-11	C:GO:0110165	C:cellular anatomical entity
TRINITY_DN34349_c0_g1_i1	ACEA_BRANAIsocitrate lyase OS=Brassica napus OX=3708 PE=2 SV=1	256	7.21e-22	P:GO:0044237; F:GO:0003824	P:cellular metabolic process; F:catalytic activity
TRINITY_DN34333_c0_g1_i1	5HT1B_CAVPO5-hydroxytryptamine receptor 1B OS=Cavia porcellus OX=10141 GN=HTR1B PE=3 SV=1	2324	1.41e-07	P:GO:0007165; C:GO:0016020	P:signal transduction; C:membrane
TRINITY_DN34333_c0_g2_i1	5HT1B_CAVPO5-hydroxytryptamine receptor 1B OS=Cavia porcellus OX=10141 GN=HTR1B PE=3 SV=1	1726	9.2e-08	P:GO:0007165; C:GO:0016020	P:signal transduction; C:membrane
TRINITY_DN34336_c0_g1_i1	HTR5B_XENTRHEAT repeat-containing protein 5B OS=Xenopus tropicalis OX=8364 GN=heatr5b PE=2 SV=1	584	9.73e-33	P:GO:0006810; C:GO:0031410	P:transport; C:cytoplasmic vesicle
TRINITY_DN34394_c0_g1_i1	DRD2A_XENLAD(2) dopamine receptor A OS=Xenopus laevis OX=8355 GN=drd2-a PE=2 SV=1	561	3.83e-08	P:GO:0007165; C:GO:0016020	P:signal transduction; C:membrane
TRINITY_DN34345_c0_g1_i1	SYSC_ARATHSerine--tRNA ligase, cytoplasmic OS=Arabidopsis thaliana OX=3702 GN=At5g27470 PE=1 SV=1	589	1.55e-36	P:GO:0006399; P:GO:0009059; P:GO:0044271; F:GO:0016874; C:GO:0005737	P:tRNA metabolic process; P:macromolecule biosynthetic process; P:cellular nitrogen compound biosynthetic process; F:ligase activity; C:cytoplasm	EC:6	Ligases
TRINITY_DN34345_c1_g1_i1	SYSC_DANRESerine--tRNA ligase, cytoplasmic OS=Danio rerio OX=7955 GN=sars1 PE=1 SV=1	1163	1.48e-108	P:GO:0001569; P:GO:0006434; P:GO:0061300; P:GO:1903671; P:GO:1904046; F:GO:0003677; F:GO:0004828; C:GO:0005634; C:GO:0005737	P:branching involved in blood vessel morphogenesis; P:seryl-tRNA aminoacylation; P:cerebellum vasculature development; P:negative regulation of sprouting angiogenesis; P:negative regulation of vascular endothelial growth factor production; F:DNA binding; F:serine-tRNA ligase activity; C:nucleus; C:cytoplasm	EC:6.1; EC:6.1.1.11; EC:6.1.1; EC:6	Forming carbon-oxygen bonds; Serine--tRNA ligase; Forming carbon-oxygen bonds; Ligases
TRINITY_DN34312_c0_g1_i1	FOXI2_RATForkhead box protein I2 (Fragment) OS=Rattus norvegicus OX=10116 GN=Foxi2 PE=2 SV=1	753	5.75e-18	F:GO:0003677; F:GO:0003700	F:DNA binding; F:DNA-binding transcription factor activity
TRINITY_DN34312_c0_g2_i1	FOXI2_RATForkhead box protein I2 (Fragment) OS=Rattus norvegicus OX=10116 GN=Foxi2 PE=2 SV=1	994	1.93e-17	F:GO:0003677; F:GO:0003700	F:DNA binding; F:DNA-binding transcription factor activity
TRINITY_DN34312_c0_g3_i1	FOXI2_RATForkhead box protein I2 (Fragment) OS=Rattus norvegicus OX=10116 GN=Foxi2 PE=2 SV=1	994	1.93e-17	F:GO:0003677; F:GO:0003700	F:DNA binding; F:DNA-binding transcription factor activity
TRINITY_DN34365_c0_g1_i1	RL12_MOUSE60S ribosomal protein L12 OS=Mus musculus OX=10090 GN=Rpl12 PE=1 SV=2	666	9.38e-44	P:GO:0006412; F:GO:0003735; F:GO:0070180; C:GO:0005730; C:GO:0014069; C:GO:0022625	P:translation; F:structural constituent of ribosome; F:large ribosomal subunit rRNA binding; C:nucleolus; C:postsynaptic density; C:cytosolic large ribosomal subunit
TRINITY_DN34365_c0_g2_i1	RL12_RAT60S ribosomal protein L12 OS=Rattus norvegicus OX=10116 GN=Rpl12 PE=2 SV=1	665	7.49e-73	P:GO:0045901; F:GO:0003735; F:GO:0070180; C:GO:0005730; C:GO:0014069; C:GO:0022625	P:positive regulation of translational elongation; F:structural constituent of ribosome; F:large ribosomal subunit rRNA binding; C:nucleolus; C:postsynaptic density; C:cytosolic large ribosomal subunit
TRINITY_DN34316_c0_g1_i1	COX6C_CARSFCytochrome c oxidase subunit 6C OS=Carlito syrichta OX=1868482 GN=COX6C PE=3 SV=1	391	1.28e-36	P:GO:0006119; P:GO:0022900; P:GO:1902600; F:GO:0004129; C:GO:0005743; C:GO:0016021	P:oxidative phosphorylation; P:electron transport chain; P:proton transmembrane transport; F:cytochrome-c oxidase activity; C:mitochondrial inner membrane; C:integral component of membrane	EC:1; EC:1.9.3; EC:1.9; EC:7.1.1.9; EC:7	Oxidoreductases; Acting on a heme group of donors; Acting on a heme group of donors; Cytochrome-c oxidase; Translocases
TRINITY_DN34316_c0_g2_i1	COX6C_CARSFCytochrome c oxidase subunit 6C OS=Carlito syrichta OX=1868482 GN=COX6C PE=3 SV=1	347	5.1e-37	P:GO:0006119; P:GO:0022900; P:GO:1902600; F:GO:0004129; C:GO:0005743; C:GO:0016021	P:oxidative phosphorylation; P:electron transport chain; P:proton transmembrane transport; F:cytochrome-c oxidase activity; C:mitochondrial inner membrane; C:integral component of membrane	EC:1; EC:1.9.3; EC:1.9; EC:7.1.1.9; EC:7	Oxidoreductases; Acting on a heme group of donors; Acting on a heme group of donors; Cytochrome-c oxidase; Translocases
TRINITY_DN67962_c5_g1_i1	PRKX_HUMANcAMP-dependent protein kinase catalytic subunit PRKX OS=Homo sapiens OX=9606 GN=PRKX PE=1 SV=1	1532	1.99e-124	P:GO:0001525; P:GO:0001935; P:GO:0007165; P:GO:0018105; P:GO:0030099; P:GO:0030155; P:GO:0030334; P:GO:0031589; P:GO:0043542; P:GO:0046777; P:GO:0060562; P:GO:0060993; P:GO:2000696; F:GO:0000166; F:GO:0004691; F:GO:0005515; C:GO:0005654; C:GO:0005737; C:GO:0005952	P:angiogenesis; P:endothelial cell proliferation; P:signal transduction; P:peptidyl-serine phosphorylation; P:myeloid cell differentiation; P:regulation of cell adhesion; P:regulation of cell migration; P:cell-substrate adhesion; P:endothelial cell migration; P:protein autophosphorylation; P:epithelial tube morphogenesis; P:kidney morphogenesis; P:regulation of epithelial cell differentiation involved in kidney development; F:nucleotide binding; F:cAMP-dependent protein kinase activity; F:protein binding; C:nucleoplasm; C:cytoplasm; C:cAMP-dependent protein kinase complex	EC:2.7.1; EC:2.7.11; EC:2.7; EC:2; EC:2.7.11.11	Transferring phosphorus-containing groups; Transferring phosphorus-containing groups; Transferring phosphorus-containing groups; Transferases; cAMP-dependent protein kinase
TRINITY_DN67962_c5_g1_i2	PRKX_HUMANcAMP-dependent protein kinase catalytic subunit PRKX OS=Homo sapiens OX=9606 GN=PRKX PE=1 SV=1	2755	5.09e-118	P:GO:0001525; P:GO:0001935; P:GO:0007165; P:GO:0018105; P:GO:0030099; P:GO:0030155; P:GO:0030334; P:GO:0031589; P:GO:0043542; P:GO:0046777; P:GO:0060562; P:GO:0060993; P:GO:2000696; F:GO:0000166; F:GO:0004691; F:GO:0005515; C:GO:0005654; C:GO:0005737; C:GO:0005952	P:angiogenesis; P:endothelial cell proliferation; P:signal transduction; P:peptidyl-serine phosphorylation; P:myeloid cell differentiation; P:regulation of cell adhesion; P:regulation of cell migration; P:cell-substrate adhesion; P:endothelial cell migration; P:protein autophosphorylation; P:epithelial tube morphogenesis; P:kidney morphogenesis; P:regulation of epithelial cell differentiation involved in kidney development; F:nucleotide binding; F:cAMP-dependent protein kinase activity; F:protein binding; C:nucleoplasm; C:cytoplasm; C:cAMP-dependent protein kinase complex	EC:2.7.1; EC:2.7.11; EC:2.7; EC:2; EC:2.7.11.11	Transferring phosphorus-containing groups; Transferring phosphorus-containing groups; Transferring phosphorus-containing groups; Transferases; cAMP-dependent protein kinase
TRINITY_DN67962_c5_g1_i3	PRKX_MOUSEcAMP-dependent protein kinase catalytic subunit PRKX OS=Mus musculus OX=10090 GN=Prkx PE=1 SV=1	865	1.84e-115	P:GO:0001525; P:GO:0001935; P:GO:0007165; P:GO:0018105; P:GO:0030099; P:GO:0030155; P:GO:0030334; P:GO:0031589; P:GO:0043542; P:GO:0046777; P:GO:0060562; P:GO:0060993; P:GO:2000696; F:GO:0000166; F:GO:0004691; C:GO:0005654; C:GO:0005737; C:GO:0005952	P:angiogenesis; P:endothelial cell proliferation; P:signal transduction; P:peptidyl-serine phosphorylation; P:myeloid cell differentiation; P:regulation of cell adhesion; P:regulation of cell migration; P:cell-substrate adhesion; P:endothelial cell migration; P:protein autophosphorylation; P:epithelial tube morphogenesis; P:kidney morphogenesis; P:regulation of epithelial cell differentiation involved in kidney development; F:nucleotide binding; F:cAMP-dependent protein kinase activity; C:nucleoplasm; C:cytoplasm; C:cAMP-dependent protein kinase complex	EC:2.7.1; EC:2.7.11; EC:2.7; EC:2; EC:2.7.11.11	Transferring phosphorus-containing groups; Transferring phosphorus-containing groups; Transferring phosphorus-containing groups; Transferases; cAMP-dependent protein kinase
TRINITY_DN67962_c5_g1_i4	PRKX_MOUSEcAMP-dependent protein kinase catalytic subunit PRKX OS=Mus musculus OX=10090 GN=Prkx PE=1 SV=1	865	1.05e-114	P:GO:0001525; P:GO:0001935; P:GO:0007165; P:GO:0018105; P:GO:0030099; P:GO:0030155; P:GO:0030334; P:GO:0031589; P:GO:0043542; P:GO:0046777; P:GO:0060562; P:GO:0060993; P:GO:2000696; F:GO:0000166; F:GO:0004691; C:GO:0005654; C:GO:0005737; C:GO:0005952	P:angiogenesis; P:endothelial cell proliferation; P:signal transduction; P:peptidyl-serine phosphorylation; P:myeloid cell differentiation; P:regulation of cell adhesion; P:regulation of cell migration; P:cell-substrate adhesion; P:endothelial cell migration; P:protein autophosphorylation; P:epithelial tube morphogenesis; P:kidney morphogenesis; P:regulation of epithelial cell differentiation involved in kidney development; F:nucleotide binding; F:cAMP-dependent protein kinase activity; C:nucleoplasm; C:cytoplasm; C:cAMP-dependent protein kinase complex	EC:2.7.1; EC:2.7.11; EC:2.7; EC:2; EC:2.7.11.11	Transferring phosphorus-containing groups; Transferring phosphorus-containing groups; Transferring phosphorus-containing groups; Transferases; cAMP-dependent protein kinase
TRINITY_DN67962_c5_g4_i2	SRR55_DROMESerine-arginine protein 55 OS=Drosophila melanogaster OX=7227 GN=B52 PE=1 SV=4	1954	2.86e-66	P:GO:0000381; P:GO:0001178; P:GO:0031440; P:GO:0044819; P:GO:0051607; F:GO:0003729; C:GO:0005700; C:GO:0016607; C:GO:0035327	P:regulation of alternative mRNA splicing, via spliceosome; P:regulation of transcriptional start site selection at RNA polymerase II promoter; P:regulation of mRNA 3'-end processing; P:mitotic G1/S transition checkpoint; P:defense response to virus; F:mRNA binding; C:polytene chromosome; C:nuclear speck; C:transcriptionally active chromatin
TRINITY_DN67962_c5_g4_i3	SRR55_DROMESerine-arginine protein 55 OS=Drosophila melanogaster OX=7227 GN=B52 PE=1 SV=4	1954	2.86e-66	P:GO:0000381; P:GO:0001178; P:GO:0031440; P:GO:0044819; P:GO:0051607; F:GO:0003729; C:GO:0005700; C:GO:0016607; C:GO:0035327	P:regulation of alternative mRNA splicing, via spliceosome; P:regulation of transcriptional start site selection at RNA polymerase II promoter; P:regulation of mRNA 3'-end processing; P:mitotic G1/S transition checkpoint; P:defense response to virus; F:mRNA binding; C:polytene chromosome; C:nuclear speck; C:transcriptionally active chromatin
TRINITY_DN67962_c5_g4_i4	SRR55_DROMESerine-arginine protein 55 OS=Drosophila melanogaster OX=7227 GN=B52 PE=1 SV=4	1969	1.68e-65	P:GO:0000381; P:GO:0001178; P:GO:0031440; P:GO:0044819; P:GO:0051607; F:GO:0003729; C:GO:0005700; C:GO:0016607; C:GO:0035327	P:regulation of alternative mRNA splicing, via spliceosome; P:regulation of transcriptional start site selection at RNA polymerase II promoter; P:regulation of mRNA 3'-end processing; P:mitotic G1/S transition checkpoint; P:defense response to virus; F:mRNA binding; C:polytene chromosome; C:nuclear speck; C:transcriptionally active chromatin
TRINITY_DN67947_c3_g1_i1	HMCN1_MOUSEHemicentin-1 OS=Mus musculus OX=10090 GN=Hmcn1 PE=1 SV=1	7882	1.36e-52	C:GO:0071944	C:cell periphery
TRINITY_DN67947_c3_g1_i2	HMCN1_MOUSEHemicentin-1 OS=Mus musculus OX=10090 GN=Hmcn1 PE=1 SV=1	7278	2.04e-52	C:GO:0071944	C:cell periphery
TRINITY_DN67950_c0_g1_i1	ARHGB_HUMANRho guanine nucleotide exchange factor 11 OS=Homo sapiens OX=9606 GN=ARHGEF11 PE=1 SV=1	310	4.81e-25	P:GO:0001558; P:GO:0006941; P:GO:0007186; P:GO:0007266; P:GO:0030010; P:GO:0030036; P:GO:0043065; P:GO:0045893; P:GO:0051056; F:GO:0005085; F:GO:0005515; C:GO:0005829	P:regulation of cell growth; P:striated muscle contraction; P:G protein-coupled receptor signaling pathway; P:Rho protein signal transduction; P:establishment of cell polarity; P:actin cytoskeleton organization; P:positive regulation of apoptotic process; P:positive regulation of transcription, DNA-templated; P:regulation of small GTPase mediated signal transduction; F:guanyl-nucleotide exchange factor activity; F:protein binding; C:cytosol
TRINITY_DN67950_c1_g1_i2	ARHGB_HUMANRho guanine nucleotide exchange factor 11 OS=Homo sapiens OX=9606 GN=ARHGEF11 PE=1 SV=1	6261	8.19e-119	P:GO:0050794	P:regulation of cellular process
TRINITY_DN67950_c1_g1_i4	KPC1_LYTPIProtein kinase C OS=Lytechinus pictus OX=7653 GN=PKC1 PE=2 SV=1	842	1.85e-09	F:GO:0004674; F:GO:0005488	F:protein serine/threonine kinase activity; F:binding	EC:2.7.1; EC:2.7.11; EC:2.7; EC:2	Transferring phosphorus-containing groups; Transferring phosphorus-containing groups; Transferring phosphorus-containing groups; Transferases
TRINITY_DN67950_c1_g1_i5	ARHGB_HUMANRho guanine nucleotide exchange factor 11 OS=Homo sapiens OX=9606 GN=ARHGEF11 PE=1 SV=1	5696	3.5e-119	P:GO:0050794	P:regulation of cellular process
TRINITY_DN67950_c1_g1_i6	ARHGB_HUMANRho guanine nucleotide exchange factor 11 OS=Homo sapiens OX=9606 GN=ARHGEF11 PE=1 SV=1	3605	5.87e-59	P:GO:0050794	P:regulation of cellular process
TRINITY_DN67950_c1_g1_i8	ARHGB_HUMANRho guanine nucleotide exchange factor 11 OS=Homo sapiens OX=9606 GN=ARHGEF11 PE=1 SV=1	5597	2.86e-119	P:GO:0050794	P:regulation of cellular process
TRINITY_DN67950_c1_g1_i10	ARHGB_HUMANRho guanine nucleotide exchange factor 11 OS=Homo sapiens OX=9606 GN=ARHGEF11 PE=1 SV=1	5649	3.18e-119	P:GO:0050794	P:regulation of cellular process
TRINITY_DN67950_c1_g1_i11	ARHGB_HUMANRho guanine nucleotide exchange factor 11 OS=Homo sapiens OX=9606 GN=ARHGEF11 PE=1 SV=1	478	4.97e-15	P:GO:0007266; P:GO:0045893; F:GO:0005515; C:GO:0110165	P:Rho protein signal transduction; P:positive regulation of transcription, DNA-templated; F:protein binding; C:cellular anatomical entity
TRINITY_DN67930_c2_g1_i1	MTOR_HUMANSerine/threonine-protein kinase mTOR OS=Homo sapiens OX=9606 GN=MTOR PE=1 SV=1	1176	1.07e-92	P:GO:0001932; P:GO:0006109; P:GO:0007040; P:GO:0007399; P:GO:0010646; P:GO:0010941; P:GO:0016242; P:GO:0018105; P:GO:0023051; P:GO:0031346; P:GO:0032516; P:GO:0034198; P:GO:0038202; P:GO:0042752; P:GO:0044089; P:GO:0045670; P:GO:0045945; P:GO:0050679; P:GO:0051155; P:GO:0051240; P:GO:0065008; P:GO:0071230; P:GO:0071456; P:GO:0120035; P:GO:1900034; P:GO:1901838; P:GO:1904690; F:GO:0001002; F:GO:0001003; F:GO:0001156; F:GO:0042802; F:GO:0051219; C:GO:0005635; C:GO:0005654; C:GO:0005765; C:GO:0005783; C:GO:0005829; C:GO:0031931; C:GO:0031932; C:GO:0031984; C:GO:0045202; C:GO:0045335	P:regulation of protein phosphorylation; P:regulation of carbohydrate metabolic process; P:lysosome organization; P:nervous system development; P:regulation of cell communication; P:regulation of cell death; P:negative regulation of macroautophagy; P:peptidyl-serine phosphorylation; P:regulation of signaling; P:positive regulation of cell projection organization; P:positive regulation of phosphoprotein phosphatase activity; P:cellular response to amino acid starvation; P:TORC1 signaling; P:regulation of circadian rhythm; P:positive regulation of cellular component biogenesis; P:regulation of osteoclast differentiation; P:positive regulation of transcription by RNA polymerase III; P:positive regulation of epithelial cell proliferation; P:positive regulation of striated muscle cell differentiation; P:positive regulation of multicellular organismal process; P:regulation of biological quality; P:cellular response to amino acid stimulus; P:cellular response to hypoxia; P:regulation of plasma membrane bounded cell projection organization; P:regulation of cellular response to heat; P:positive regulation of transcription of nucleolar large rRNA by RNA polymerase I; P:positive regulation of cytoplasmic translational initiation; F:RNA polymerase III type 1 promoter sequence-specific DNA binding; F:RNA polymerase III type 2 promoter sequence-specific DNA binding; F:TFIIIC-class transcription factor complex binding; F:identical protein binding; F:phosphoprotein binding; C:nuclear envelope; C:nucleoplasm; C:lysosomal membrane; C:endoplasmic reticulum; C:cytosol; C:TORC1 complex; C:TORC2 complex; C:organelle subcompartment; C:synapse; C:phagocytic vesicle
TRINITY_DN67930_c3_g1_i1	MTOR_HUMANSerine/threonine-protein kinase mTOR OS=Homo sapiens OX=9606 GN=MTOR PE=1 SV=1	7707	0	P:GO:0001932; P:GO:0006109; P:GO:0007040; P:GO:0007399; P:GO:0010646; P:GO:0010941; P:GO:0016242; P:GO:0018105; P:GO:0023051; P:GO:0031346; P:GO:0032516; P:GO:0034198; P:GO:0038202; P:GO:0042752; P:GO:0044089; P:GO:0045670; P:GO:0045945; P:GO:0050679; P:GO:0051155; P:GO:0051240; P:GO:0065008; P:GO:0071230; P:GO:0071456; P:GO:0120035; P:GO:1900034; P:GO:1901838; P:GO:1904690; F:GO:0001002; F:GO:0001003; F:GO:0001156; F:GO:0042802; F:GO:0051219; C:GO:0005635; C:GO:0005654; C:GO:0005765; C:GO:0005783; C:GO:0005829; C:GO:0031931; C:GO:0031932; C:GO:0031984; C:GO:0045202; C:GO:0045335	P:regulation of protein phosphorylation; P:regulation of carbohydrate metabolic process; P:lysosome organization; P:nervous system development; P:regulation of cell communication; P:regulation of cell death; P:negative regulation of macroautophagy; P:peptidyl-serine phosphorylation; P:regulation of signaling; P:positive regulation of cell projection organization; P:positive regulation of phosphoprotein phosphatase activity; P:cellular response to amino acid starvation; P:TORC1 signaling; P:regulation of circadian rhythm; P:positive regulation of cellular component biogenesis; P:regulation of osteoclast differentiation; P:positive regulation of transcription by RNA polymerase III; P:positive regulation of epithelial cell proliferation; P:positive regulation of striated muscle cell differentiation; P:positive regulation of multicellular organismal process; P:regulation of biological quality; P:cellular response to amino acid stimulus; P:cellular response to hypoxia; P:regulation of plasma membrane bounded cell projection organization; P:regulation of cellular response to heat; P:positive regulation of transcription of nucleolar large rRNA by RNA polymerase I; P:positive regulation of cytoplasmic translational initiation; F:RNA polymerase III type 1 promoter sequence-specific DNA binding; F:RNA polymerase III type 2 promoter sequence-specific DNA binding; F:TFIIIC-class transcription factor complex binding; F:identical protein binding; F:phosphoprotein binding; C:nuclear envelope; C:nucleoplasm; C:lysosomal membrane; C:endoplasmic reticulum; C:cytosol; C:TORC1 complex; C:TORC2 complex; C:organelle subcompartment; C:synapse; C:phagocytic vesicle
TRINITY_DN67930_c3_g1_i2	MTOR_HUMANSerine/threonine-protein kinase mTOR OS=Homo sapiens OX=9606 GN=MTOR PE=1 SV=1	6832	0	P:GO:0001932; P:GO:0006109; P:GO:0007040; P:GO:0007399; P:GO:0010646; P:GO:0010941; P:GO:0016242; P:GO:0018105; P:GO:0023051; P:GO:0031346; P:GO:0032516; P:GO:0034198; P:GO:0038202; P:GO:0042752; P:GO:0044089; P:GO:0045670; P:GO:0045945; P:GO:0050679; P:GO:0051155; P:GO:0051240; P:GO:0065008; P:GO:0071230; P:GO:0071456; P:GO:0120035; P:GO:1900034; P:GO:1901838; P:GO:1904690; F:GO:0001002; F:GO:0001003; F:GO:0001156; F:GO:0042802; F:GO:0051219; C:GO:0005635; C:GO:0005654; C:GO:0005765; C:GO:0005783; C:GO:0005829; C:GO:0031931; C:GO:0031932; C:GO:0031984; C:GO:0045202; C:GO:0045335	P:regulation of protein phosphorylation; P:regulation of carbohydrate metabolic process; P:lysosome organization; P:nervous system development; P:regulation of cell communication; P:regulation of cell death; P:negative regulation of macroautophagy; P:peptidyl-serine phosphorylation; P:regulation of signaling; P:positive regulation of cell projection organization; P:positive regulation of phosphoprotein phosphatase activity; P:cellular response to amino acid starvation; P:TORC1 signaling; P:regulation of circadian rhythm; P:positive regulation of cellular component biogenesis; P:regulation of osteoclast differentiation; P:positive regulation of transcription by RNA polymerase III; P:positive regulation of epithelial cell proliferation; P:positive regulation of striated muscle cell differentiation; P:positive regulation of multicellular organismal process; P:regulation of biological quality; P:cellular response to amino acid stimulus; P:cellular response to hypoxia; P:regulation of plasma membrane bounded cell projection organization; P:regulation of cellular response to heat; P:positive regulation of transcription of nucleolar large rRNA by RNA polymerase I; P:positive regulation of cytoplasmic translational initiation; F:RNA polymerase III type 1 promoter sequence-specific DNA binding; F:RNA polymerase III type 2 promoter sequence-specific DNA binding; F:TFIIIC-class transcription factor complex binding; F:identical protein binding; F:phosphoprotein binding; C:nuclear envelope; C:nucleoplasm; C:lysosomal membrane; C:endoplasmic reticulum; C:cytosol; C:TORC1 complex; C:TORC2 complex; C:organelle subcompartment; C:synapse; C:phagocytic vesicle
TRINITY_DN67930_c3_g1_i3	MTOR_RATSerine/threonine-protein kinase mTOR OS=Rattus norvegicus OX=10116 GN=Mtor PE=1 SV=1	770	6.72e-103	P:GO:0001933; P:GO:0001938; P:GO:0002296; P:GO:0003007; P:GO:0003179; P:GO:0005979; P:GO:0006207; P:GO:0007040; P:GO:0007281; P:GO:0007420; P:GO:0007569; P:GO:0007584; P:GO:0007616; P:GO:0008542; P:GO:0009791; P:GO:0010592; P:GO:0010718; P:GO:0010831; P:GO:0010976; P:GO:0014042; P:GO:0014736; P:GO:0014823; P:GO:0016242; P:GO:0018105; P:GO:0018107; P:GO:0021510; P:GO:0030838; P:GO:0031397; P:GO:0031529; P:GO:0031641; P:GO:0031998; P:GO:0032095; P:GO:0032868; P:GO:0035176; P:GO:0035264; P:GO:0038202; P:GO:0042220; P:GO:0043087; P:GO:0043278; P:GO:0043610; P:GO:0045429; P:GO:0045670; P:GO:0045727; P:GO:0045792; P:GO:0045859; P:GO:0045945; P:GO:0046777; P:GO:0046889; P:GO:0048255; P:GO:0048661; P:GO:0048714; P:GO:0050731; P:GO:0050882; P:GO:0051496; P:GO:0051549; P:GO:0051647; P:GO:0051897; P:GO:0060048; P:GO:0060135; P:GO:0060252; P:GO:0060999; P:GO:0061051; P:GO:0070885; P:GO:0071233; P:GO:0071456; P:GO:0090335; P:GO:0090559; P:GO:0099547; P:GO:1901216; P:GO:1901838; P:GO:1903691; P:GO:1904000; P:GO:1904056; P:GO:1904058; P:GO:1904059; P:GO:1904193; P:GO:1904197; P:GO:1904206; P:GO:1904213; P:GO:1990253; F:GO:0000166; F:GO:0001002; F:GO:0001003; F:GO:0001006; F:GO:0001156; F:GO:0004674; F:GO:0019901; F:GO:0019904; F:GO:0042802; F:GO:0043022; F:GO:0045182; F:GO:0051219; C:GO:0005635; C:GO:0005739; C:GO:0005765; C:GO:0005783; C:GO:0005794; C:GO:0016605; C:GO:0030425; C:GO:0031931; C:GO:0031932; C:GO:0031984; C:GO:0043025; C:GO:0045335; C:GO:0098978; C:GO:0099524	P:negative regulation of protein phosphorylation; P:positive regulation of endothelial cell proliferation; P:T-helper 1 cell lineage commitment; P:heart morphogenesis; P:heart valve morphogenesis; P:regulation of glycogen biosynthetic process; P:'de novo' pyrimidine nucleobase biosynthetic process; P:lysosome organization; P:germ cell development; P:brain development; P:cell aging; P:response to nutrient; P:long-term memory; P:visual learning; P:post-embryonic development; P:positive regulation of lamellipodium assembly; P:positive regulation of epithelial to mesenchymal transition; P:positive regulation of myotube differentiation; P:positive regulation of neuron projection development; P:positive regulation of neuron maturation; P:negative regulation of muscle atrophy; P:response to activity; P:negative regulation of macroautophagy; P:peptidyl-serine phosphorylation; P:peptidyl-threonine phosphorylation; P:spinal cord development; P:positive regulation of actin filament polymerization; P:negative regulation of protein ubiquitination; P:ruffle organization; P:regulation of myelination; P:regulation of fatty acid beta-oxidation; P:regulation of response to food; P:response to insulin; P:social behavior; P:multicellular organism growth; P:TORC1 signaling; P:response to cocaine; P:regulation of GTPase activity; P:response to morphine; P:regulation of carbohydrate utilization; P:positive regulation of nitric oxide biosynthetic process; P:regulation of osteoclast differentiation; P:positive regulation of translation; P:negative regulation of cell size; P:regulation of protein kinase activity; P:positive regulation of transcription by RNA polymerase III; P:protein autophosphorylation; P:positive regulation of lipid biosynthetic process; P:mRNA stabilization; P:positive regulation of smooth muscle cell proliferation; P:positive regulation of oligodendrocyte differentiation; P:positive regulation of peptidyl-tyrosine phosphorylation; P:voluntary musculoskeletal movement; P:positive regulation of stress fiber assembly; P:positive regulation of keratinocyte migration; P:nucleus localization; P:positive regulation of protein kinase B signaling; P:cardiac muscle contraction; P:maternal process involved in female pregnancy; P:positive regulation of glial cell proliferation; P:positive regulation of dendritic spine development; P:positive regulation of cell growth involved in cardiac muscle cell development; P:negative regulation of calcineurin-NFAT signaling cascade; P:cellular response to leucine; P:cellular response to hypoxia; P:regulation of brown fat cell differentiation; P:regulation of membrane permeability; P:regulation of translation at synapse, modulating synaptic transmission; P:positive regulation of neuron death; P:positive regulation of transcription of nucleolar large rRNA by RNA polymerase I; P:positive regulation of wound healing, spreading of epidermal cells; P:positive regulation of eating behavior; P:positive regulation of cholangiocyte proliferation; P:positive regulation of sensory perception of pain; P:regulation of locomotor rhythm; P:negative regulation of cholangiocyte apoptotic process; P:positive regulation of granulosa cell proliferation; P:positive regulation of skeletal muscle hypertrophy; P:negative regulation of iodide transmembrane transport; P:cellular response to leucine starvation; F:nucleotide binding; F:RNA polymerase III type 1 promoter sequence-specific DNA binding; F:RNA polymerase III type 2 promoter sequence-specific DNA binding; F:RNA polymerase III type 3 promoter sequence-specific DNA binding; F:TFIIIC-class transcription factor complex binding; F:protein serine/threonine kinase activity; F:protein kinase binding; F:protein domain specific binding; F:identical protein binding; F:ribosome binding; F:translation regulator activity; F:phosphoprotein binding; C:nuclear envelope; C:mitochondrion; C:lysosomal membrane; C:endoplasmic reticulum; C:Golgi apparatus; C:PML body; C:dendrite; C:TORC1 complex; C:TORC2 complex; C:organelle subcompartment; C:neuronal cell body; C:phagocytic vesicle; C:glutamatergic synapse; C:postsynaptic cytosol	EC:2.7.1; EC:2.7.11; EC:2.7; EC:2	Transferring phosphorus-containing groups; Transferring phosphorus-containing groups; Transferring phosphorus-containing groups; Transferases
TRINITY_DN67930_c3_g1_i4	MTOR_RATSerine/threonine-protein kinase mTOR OS=Rattus norvegicus OX=10116 GN=Mtor PE=1 SV=1	1274	3.26e-190	P:GO:0001933; P:GO:0001938; P:GO:0002296; P:GO:0003007; P:GO:0003179; P:GO:0005979; P:GO:0006207; P:GO:0007040; P:GO:0007281; P:GO:0007420; P:GO:0007569; P:GO:0007584; P:GO:0007616; P:GO:0008542; P:GO:0009791; P:GO:0010592; P:GO:0010718; P:GO:0010831; P:GO:0010976; P:GO:0014042; P:GO:0014736; P:GO:0014823; P:GO:0016242; P:GO:0018105; P:GO:0018107; P:GO:0021510; P:GO:0030838; P:GO:0031397; P:GO:0031529; P:GO:0031641; P:GO:0031998; P:GO:0032095; P:GO:0032868; P:GO:0035176; P:GO:0035264; P:GO:0038202; P:GO:0042220; P:GO:0043087; P:GO:0043278; P:GO:0043610; P:GO:0045429; P:GO:0045670; P:GO:0045727; P:GO:0045792; P:GO:0045859; P:GO:0045945; P:GO:0046777; P:GO:0046889; P:GO:0048255; P:GO:0048661; P:GO:0048714; P:GO:0050731; P:GO:0050882; P:GO:0051496; P:GO:0051549; P:GO:0051647; P:GO:0051897; P:GO:0060048; P:GO:0060135; P:GO:0060252; P:GO:0060999; P:GO:0061051; P:GO:0070885; P:GO:0071233; P:GO:0071456; P:GO:0090335; P:GO:0090559; P:GO:0099547; P:GO:1901216; P:GO:1901838; P:GO:1903691; P:GO:1904000; P:GO:1904056; P:GO:1904058; P:GO:1904059; P:GO:1904193; P:GO:1904197; P:GO:1904206; P:GO:1904213; P:GO:1990253; F:GO:0001002; F:GO:0001003; F:GO:0001006; F:GO:0001156; F:GO:0005524; F:GO:0019901; F:GO:0019904; F:GO:0042802; F:GO:0043022; F:GO:0045182; F:GO:0051219; F:GO:0106310; F:GO:0106311; C:GO:0000139; C:GO:0005635; C:GO:0005741; C:GO:0005765; C:GO:0005789; C:GO:0016605; C:GO:0030425; C:GO:0031931; C:GO:0031932; C:GO:0043025; C:GO:0045335; C:GO:0098978; C:GO:0099524	P:negative regulation of protein phosphorylation; P:positive regulation of endothelial cell proliferation; P:T-helper 1 cell lineage commitment; P:heart morphogenesis; P:heart valve morphogenesis; P:regulation of glycogen biosynthetic process; P:'de novo' pyrimidine nucleobase biosynthetic process; P:lysosome organization; P:germ cell development; P:brain development; P:cell aging; P:response to nutrient; P:long-term memory; P:visual learning; P:post-embryonic development; P:positive regulation of lamellipodium assembly; P:positive regulation of epithelial to mesenchymal transition; P:positive regulation of myotube differentiation; P:positive regulation of neuron projection development; P:positive regulation of neuron maturation; P:negative regulation of muscle atrophy; P:response to activity; P:negative regulation of macroautophagy; P:peptidyl-serine phosphorylation; P:peptidyl-threonine phosphorylation; P:spinal cord development; P:positive regulation of actin filament polymerization; P:negative regulation of protein ubiquitination; P:ruffle organization; P:regulation of myelination; P:regulation of fatty acid beta-oxidation; P:regulation of response to food; P:response to insulin; P:social behavior; P:multicellular organism growth; P:TORC1 signaling; P:response to cocaine; P:regulation of GTPase activity; P:response to morphine; P:regulation of carbohydrate utilization; P:positive regulation of nitric oxide biosynthetic process; P:regulation of osteoclast differentiation; P:positive regulation of translation; P:negative regulation of cell size; P:regulation of protein kinase activity; P:positive regulation of transcription by RNA polymerase III; P:protein autophosphorylation; P:positive regulation of lipid biosynthetic process; P:mRNA stabilization; P:positive regulation of smooth muscle cell proliferation; P:positive regulation of oligodendrocyte differentiation; P:positive regulation of peptidyl-tyrosine phosphorylation; P:voluntary musculoskeletal movement; P:positive regulation of stress fiber assembly; P:positive regulation of keratinocyte migration; P:nucleus localization; P:positive regulation of protein kinase B signaling; P:cardiac muscle contraction; P:maternal process involved in female pregnancy; P:positive regulation of glial cell proliferation; P:positive regulation of dendritic spine development; P:positive regulation of cell growth involved in cardiac muscle cell development; P:negative regulation of calcineurin-NFAT signaling cascade; P:cellular response to leucine; P:cellular response to hypoxia; P:regulation of brown fat cell differentiation; P:regulation of membrane permeability; P:regulation of translation at synapse, modulating synaptic transmission; P:positive regulation of neuron death; P:positive regulation of transcription of nucleolar large rRNA by RNA polymerase I; P:positive regulation of wound healing, spreading of epidermal cells; P:positive regulation of eating behavior; P:positive regulation of cholangiocyte proliferation; P:positive regulation of sensory perception of pain; P:regulation of locomotor rhythm; P:negative regulation of cholangiocyte apoptotic process; P:positive regulation of granulosa cell proliferation; P:positive regulation of skeletal muscle hypertrophy; P:negative regulation of iodide transmembrane transport; P:cellular response to leucine starvation; F:RNA polymerase III type 1 promoter sequence-specific DNA binding; F:RNA polymerase III type 2 promoter sequence-specific DNA binding; F:RNA polymerase III type 3 promoter sequence-specific DNA binding; F:TFIIIC-class transcription factor complex binding; F:ATP binding; F:protein kinase binding; F:protein domain specific binding; F:identical protein binding; F:ribosome binding; F:translation regulator activity; F:phosphoprotein binding; F:protein serine kinase activity; F:protein threonine kinase activity; C:Golgi membrane; C:nuclear envelope; C:mitochondrial outer membrane; C:lysosomal membrane; C:endoplasmic reticulum membrane; C:PML body; C:dendrite; C:TORC1 complex; C:TORC2 complex; C:neuronal cell body; C:phagocytic vesicle; C:glutamatergic synapse; C:postsynaptic cytosol	EC:2.7.1; EC:2.7.11; EC:2.7.11.1; EC:2.7; EC:2	Transferring phosphorus-containing groups; Transferring phosphorus-containing groups; Non-specific serine/threonine protein kinase; Transferring phosphorus-containing groups; Transferases
TRINITY_DN67930_c3_g2_i1	MTOR_HUMANSerine/threonine-protein kinase mTOR OS=Homo sapiens OX=9606 GN=MTOR PE=1 SV=1	625	2.87e-34	P:GO:0007040; P:GO:0008284; P:GO:0016241; P:GO:0018105; P:GO:0031401; P:GO:0034198; P:GO:0038202; P:GO:0045595; P:GO:0045727; P:GO:0045937; P:GO:0045945; P:GO:0048523; P:GO:0048583; P:GO:0048731; P:GO:0051094; P:GO:0051128; P:GO:0051336; P:GO:0071230; P:GO:1901838; P:GO:2000026; F:GO:0001002; F:GO:0001003; F:GO:0001156; F:GO:0042802; F:GO:0051219; C:GO:0005635; C:GO:0005765; C:GO:0005829; C:GO:0031931; C:GO:0031932; C:GO:0045335	P:lysosome organization; P:positive regulation of cell population proliferation; P:regulation of macroautophagy; P:peptidyl-serine phosphorylation; P:positive regulation of protein modification process; P:cellular response to amino acid starvation; P:TORC1 signaling; P:regulation of cell differentiation; P:positive regulation of translation; P:positive regulation of phosphate metabolic process; P:positive regulation of transcription by RNA polymerase III; P:negative regulation of cellular process; P:regulation of response to stimulus; P:system development; P:positive regulation of developmental process; P:regulation of cellular component organization; P:regulation of hydrolase activity; P:cellular response to amino acid stimulus; P:positive regulation of transcription of nucleolar large rRNA by RNA polymerase I; P:regulation of multicellular organismal development; F:RNA polymerase III type 1 promoter sequence-specific DNA binding; F:RNA polymerase III type 2 promoter sequence-specific DNA binding; F:TFIIIC-class transcription factor complex binding; F:identical protein binding; F:phosphoprotein binding; C:nuclear envelope; C:lysosomal membrane; C:cytosol; C:TORC1 complex; C:TORC2 complex; C:phagocytic vesicle
TRINITY_DN67930_c4_g1_i1	MTOR_MOUSESerine/threonine-protein kinase mTOR OS=Mus musculus OX=10090 GN=Mtor PE=1 SV=2	220	3.22e-19	P:GO:0001933; P:GO:0001938; P:GO:0002296; P:GO:0003007; P:GO:0003179; P:GO:0005979; P:GO:0006207; P:GO:0007040; P:GO:0007281; P:GO:0007584; P:GO:0007616; P:GO:0008542; P:GO:0009791; P:GO:0010592; P:GO:0010718; P:GO:0010831; P:GO:0010976; P:GO:0014042; P:GO:0014736; P:GO:0016242; P:GO:0018105; P:GO:0018107; P:GO:0021510; P:GO:0030838; P:GO:0031397; P:GO:0031529; P:GO:0031641; P:GO:0031998; P:GO:0032095; P:GO:0032868; P:GO:0035176; P:GO:0035264; P:GO:0038202; P:GO:0042220; P:GO:0043087; P:GO:0043278; P:GO:0043610; P:GO:0045429; P:GO:0045670; P:GO:0045727; P:GO:0045792; P:GO:0045859; P:GO:0045945; P:GO:0046777; P:GO:0046889; P:GO:0048255; P:GO:0048661; P:GO:0048714; P:GO:0050731; P:GO:0050882; P:GO:0051496; P:GO:0051549; P:GO:0051647; P:GO:0051897; P:GO:0060048; P:GO:0060135; P:GO:0060252; P:GO:0060999; P:GO:0061051; P:GO:0070885; P:GO:0071233; P:GO:0071456; P:GO:0090335; P:GO:0090559; P:GO:0099547; P:GO:1901216; P:GO:1901838; P:GO:1903691; P:GO:1904000; P:GO:1904056; P:GO:1904058; P:GO:1904059; P:GO:1904193; P:GO:1904197; P:GO:1904206; P:GO:1904213; P:GO:1990253; F:GO:0000166; F:GO:0001002; F:GO:0001003; F:GO:0001006; F:GO:0001156; F:GO:0004674; F:GO:0019901; F:GO:0019904; F:GO:0042802; F:GO:0043022; F:GO:0045182; F:GO:0051219; C:GO:0005635; C:GO:0005739; C:GO:0005765; C:GO:0005783; C:GO:0005794; C:GO:0016605; C:GO:0030425; C:GO:0031931; C:GO:0031932; C:GO:0031984; C:GO:0043025; C:GO:0045335; C:GO:0098978; C:GO:0099524	P:negative regulation of protein phosphorylation; P:positive regulation of endothelial cell proliferation; P:T-helper 1 cell lineage commitment; P:heart morphogenesis; P:heart valve morphogenesis; P:regulation of glycogen biosynthetic process; P:'de novo' pyrimidine nucleobase biosynthetic process; P:lysosome organization; P:germ cell development; P:response to nutrient; P:long-term memory; P:visual learning; P:post-embryonic development; P:positive regulation of lamellipodium assembly; P:positive regulation of epithelial to mesenchymal transition; P:positive regulation of myotube differentiation; P:positive regulation of neuron projection development; P:positive regulation of neuron maturation; P:negative regulation of muscle atrophy; P:negative regulation of macroautophagy; P:peptidyl-serine phosphorylation; P:peptidyl-threonine phosphorylation; P:spinal cord development; P:positive regulation of actin filament polymerization; P:negative regulation of protein ubiquitination; P:ruffle organization; P:regulation of myelination; P:regulation of fatty acid beta-oxidation; P:regulation of response to food; P:response to insulin; P:social behavior; P:multicellular organism growth; P:TORC1 signaling; P:response to cocaine; P:regulation of GTPase activity; P:response to morphine; P:regulation of carbohydrate utilization; P:positive regulation of nitric oxide biosynthetic process; P:regulation of osteoclast differentiation; P:positive regulation of translation; P:negative regulation of cell size; P:regulation of protein kinase activity; P:positive regulation of transcription by RNA polymerase III; P:protein autophosphorylation; P:positive regulation of lipid biosynthetic process; P:mRNA stabilization; P:positive regulation of smooth muscle cell proliferation; P:positive regulation of oligodendrocyte differentiation; P:positive regulation of peptidyl-tyrosine phosphorylation; P:voluntary musculoskeletal movement; P:positive regulation of stress fiber assembly; P:positive regulation of keratinocyte migration; P:nucleus localization; P:positive regulation of protein kinase B signaling; P:cardiac muscle contraction; P:maternal process involved in female pregnancy; P:positive regulation of glial cell proliferation; P:positive regulation of dendritic spine development; P:positive regulation of cell growth involved in cardiac muscle cell development; P:negative regulation of calcineurin-NFAT signaling cascade; P:cellular response to leucine; P:cellular response to hypoxia; P:regulation of brown fat cell differentiation; P:regulation of membrane permeability; P:regulation of translation at synapse, modulating synaptic transmission; P:positive regulation of neuron death; P:positive regulation of transcription of nucleolar large rRNA by RNA polymerase I; P:positive regulation of wound healing, spreading of epidermal cells; P:positive regulation of eating behavior; P:positive regulation of cholangiocyte proliferation; P:positive regulation of sensory perception of pain; P:regulation of locomotor rhythm; P:negative regulation of cholangiocyte apoptotic process; P:positive regulation of granulosa cell proliferation; P:positive regulation of skeletal muscle hypertrophy; P:negative regulation of iodide transmembrane transport; P:cellular response to leucine starvation; F:nucleotide binding; F:RNA polymerase III type 1 promoter sequence-specific DNA binding; F:RNA polymerase III type 2 promoter sequence-specific DNA binding; F:RNA polymerase III type 3 promoter sequence-specific DNA binding; F:TFIIIC-class transcription factor complex binding; F:protein serine/threonine kinase activity; F:protein kinase binding; F:protein domain specific binding; F:identical protein binding; F:ribosome binding; F:translation regulator activity; F:phosphoprotein binding; C:nuclear envelope; C:mitochondrion; C:lysosomal membrane; C:endoplasmic reticulum; C:Golgi apparatus; C:PML body; C:dendrite; C:TORC1 complex; C:TORC2 complex; C:organelle subcompartment; C:neuronal cell body; C:phagocytic vesicle; C:glutamatergic synapse; C:postsynaptic cytosol	EC:2.7.1; EC:2.7.11; EC:2.7; EC:2	Transferring phosphorus-containing groups; Transferring phosphorus-containing groups; Transferring phosphorus-containing groups; Transferases
TRINITY_DN67930_c6_g1_i1	MTOR_HUMANSerine/threonine-protein kinase mTOR OS=Homo sapiens OX=9606 GN=MTOR PE=1 SV=1	319	7.33e-37	P:GO:0001938; P:GO:0002296; P:GO:0005979; P:GO:0007040; P:GO:0007569; P:GO:0010592; P:GO:0010831; P:GO:0010942; P:GO:0010976; P:GO:0016242; P:GO:0018105; P:GO:0018107; P:GO:0021510; P:GO:0032095; P:GO:0032516; P:GO:0034198; P:GO:0035264; P:GO:0038202; P:GO:0042060; P:GO:0042752; P:GO:0043087; P:GO:0045670; P:GO:0045792; P:GO:0045945; P:GO:0048255; P:GO:0048661; P:GO:0050731; P:GO:0051496; P:GO:0051896; P:GO:0060252; P:GO:0060999; P:GO:0061051; P:GO:0071230; P:GO:0071456; P:GO:0090559; P:GO:0099547; P:GO:1900034; P:GO:1901838; P:GO:1904056; P:GO:1904193; P:GO:1904690; F:GO:0001002; F:GO:0001003; F:GO:0001156; F:GO:0005524; F:GO:0019901; F:GO:0019904; F:GO:0042802; F:GO:0043022; F:GO:0045182; F:GO:0051219; F:GO:0106311; C:GO:0000139; C:GO:0005635; C:GO:0005654; C:GO:0005741; C:GO:0005765; C:GO:0005789; C:GO:0031931; C:GO:0031932; C:GO:0045335; C:GO:0098978; C:GO:0099524	P:positive regulation of endothelial cell proliferation; P:T-helper 1 cell lineage commitment; P:regulation of glycogen biosynthetic process; P:lysosome organization; P:cell aging; P:positive regulation of lamellipodium assembly; P:positive regulation of myotube differentiation; P:positive regulation of cell death; P:positive regulation of neuron projection development; P:negative regulation of macroautophagy; P:peptidyl-serine phosphorylation; P:peptidyl-threonine phosphorylation; P:spinal cord development; P:regulation of response to food; P:positive regulation of phosphoprotein phosphatase activity; P:cellular response to amino acid starvation; P:multicellular organism growth; P:TORC1 signaling; P:wound healing; P:regulation of circadian rhythm; P:regulation of GTPase activity; P:regulation of osteoclast differentiation; P:negative regulation of cell size; P:positive regulation of transcription by RNA polymerase III; P:mRNA stabilization; P:positive regulation of smooth muscle cell proliferation; P:positive regulation of peptidyl-tyrosine phosphorylation; P:positive regulation of stress fiber assembly; P:regulation of protein kinase B signaling; P:positive regulation of glial cell proliferation; P:positive regulation of dendritic spine development; P:positive regulation of cell growth involved in cardiac muscle cell development; P:cellular response to amino acid stimulus; P:cellular response to hypoxia; P:regulation of membrane permeability; P:regulation of translation at synapse, modulating synaptic transmission; P:regulation of cellular response to heat; P:positive regulation of transcription of nucleolar large rRNA by RNA polymerase I; P:positive regulation of cholangiocyte proliferation; P:negative regulation of cholangiocyte apoptotic process; P:positive regulation of cytoplasmic translational initiation; F:RNA polymerase III type 1 promoter sequence-specific DNA binding; F:RNA polymerase III type 2 promoter sequence-specific DNA binding; F:TFIIIC-class transcription factor complex binding; F:ATP binding; F:protein kinase binding; F:protein domain specific binding; F:identical protein binding; F:ribosome binding; F:translation regulator activity; F:phosphoprotein binding; F:protein threonine kinase activity; C:Golgi membrane; C:nuclear envelope; C:nucleoplasm; C:mitochondrial outer membrane; C:lysosomal membrane; C:endoplasmic reticulum membrane; C:TORC1 complex; C:TORC2 complex; C:phagocytic vesicle; C:glutamatergic synapse; C:postsynaptic cytosol	EC:2.7.1; EC:2.7.11; EC:2.7.11.1; EC:2.7; EC:2	Transferring phosphorus-containing groups; Transferring phosphorus-containing groups; Non-specific serine/threonine protein kinase; Transferring phosphorus-containing groups; Transferases
TRINITY_DN67930_c7_g1_i1	MTOR_HUMANSerine/threonine-protein kinase mTOR OS=Homo sapiens OX=9606 GN=MTOR PE=1 SV=1	268	9.08e-32	P:GO:0001938; P:GO:0002296; P:GO:0005979; P:GO:0007040; P:GO:0007569; P:GO:0010592; P:GO:0010831; P:GO:0010942; P:GO:0010976; P:GO:0016242; P:GO:0018105; P:GO:0018107; P:GO:0021510; P:GO:0032095; P:GO:0032516; P:GO:0034198; P:GO:0035264; P:GO:0038202; P:GO:0042060; P:GO:0042752; P:GO:0043087; P:GO:0045670; P:GO:0045792; P:GO:0045945; P:GO:0048255; P:GO:0048661; P:GO:0050731; P:GO:0051496; P:GO:0051896; P:GO:0060252; P:GO:0060999; P:GO:0061051; P:GO:0071230; P:GO:0071456; P:GO:0090559; P:GO:0099547; P:GO:1900034; P:GO:1901838; P:GO:1904056; P:GO:1904193; P:GO:1904690; F:GO:0001002; F:GO:0001003; F:GO:0001156; F:GO:0005524; F:GO:0019901; F:GO:0019904; F:GO:0042802; F:GO:0043022; F:GO:0045182; F:GO:0051219; F:GO:0106311; C:GO:0000139; C:GO:0005635; C:GO:0005654; C:GO:0005741; C:GO:0005765; C:GO:0005789; C:GO:0031931; C:GO:0031932; C:GO:0045335; C:GO:0098978; C:GO:0099524	P:positive regulation of endothelial cell proliferation; P:T-helper 1 cell lineage commitment; P:regulation of glycogen biosynthetic process; P:lysosome organization; P:cell aging; P:positive regulation of lamellipodium assembly; P:positive regulation of myotube differentiation; P:positive regulation of cell death; P:positive regulation of neuron projection development; P:negative regulation of macroautophagy; P:peptidyl-serine phosphorylation; P:peptidyl-threonine phosphorylation; P:spinal cord development; P:regulation of response to food; P:positive regulation of phosphoprotein phosphatase activity; P:cellular response to amino acid starvation; P:multicellular organism growth; P:TORC1 signaling; P:wound healing; P:regulation of circadian rhythm; P:regulation of GTPase activity; P:regulation of osteoclast differentiation; P:negative regulation of cell size; P:positive regulation of transcription by RNA polymerase III; P:mRNA stabilization; P:positive regulation of smooth muscle cell proliferation; P:positive regulation of peptidyl-tyrosine phosphorylation; P:positive regulation of stress fiber assembly; P:regulation of protein kinase B signaling; P:positive regulation of glial cell proliferation; P:positive regulation of dendritic spine development; P:positive regulation of cell growth involved in cardiac muscle cell development; P:cellular response to amino acid stimulus; P:cellular response to hypoxia; P:regulation of membrane permeability; P:regulation of translation at synapse, modulating synaptic transmission; P:regulation of cellular response to heat; P:positive regulation of transcription of nucleolar large rRNA by RNA polymerase I; P:positive regulation of cholangiocyte proliferation; P:negative regulation of cholangiocyte apoptotic process; P:positive regulation of cytoplasmic translational initiation; F:RNA polymerase III type 1 promoter sequence-specific DNA binding; F:RNA polymerase III type 2 promoter sequence-specific DNA binding; F:TFIIIC-class transcription factor complex binding; F:ATP binding; F:protein kinase binding; F:protein domain specific binding; F:identical protein binding; F:ribosome binding; F:translation regulator activity; F:phosphoprotein binding; F:protein threonine kinase activity; C:Golgi membrane; C:nuclear envelope; C:nucleoplasm; C:mitochondrial outer membrane; C:lysosomal membrane; C:endoplasmic reticulum membrane; C:TORC1 complex; C:TORC2 complex; C:phagocytic vesicle; C:glutamatergic synapse; C:postsynaptic cytosol	EC:2.7.1; EC:2.7.11; EC:2.7.11.1; EC:2.7; EC:2	Transferring phosphorus-containing groups; Transferring phosphorus-containing groups; Non-specific serine/threonine protein kinase; Transferring phosphorus-containing groups; Transferases
TRINITY_DN67985_c1_g1_i1	NOS3_CAVPONitric oxide synthase, endothelial (Fragment) OS=Cavia porcellus OX=10141 GN=NOS3 PE=2 SV=1	247	2.04e-30	P:GO:0006809; F:GO:0004517; F:GO:0005516; F:GO:0046872; C:GO:0005794; C:GO:0005856; C:GO:0005901	P:nitric oxide biosynthetic process; F:nitric-oxide synthase activity; F:calmodulin binding; F:metal ion binding; C:Golgi apparatus; C:cytoskeleton; C:caveola	EC:1.14.13.39; EC:1; EC:1.14; EC:1.14.13	Nitric-oxide synthase (NADPH); Oxidoreductases; Acting on paired donors, with incorporation or reduction of molecular oxygen. The oxygen incorporated need not be derived from O(2); Acting on paired donors, with incorporation or reduction of molecular oxygen. The oxygen incorporated need not be derived from O(2)
TRINITY_DN67985_c4_g2_i1	NOS_ANOSTNitric oxide synthase OS=Anopheles stephensi OX=30069 PE=2 SV=2	2042	4.77e-16	F:GO:0097159; F:GO:1901363	F:organic cyclic compound binding; F:heterocyclic compound binding
TRINITY_DN67985_c4_g2_i2	NOS_ANOSTNitric oxide synthase OS=Anopheles stephensi OX=30069 PE=2 SV=2	2043	4.77e-16	F:GO:0097159; F:GO:1901363	F:organic cyclic compound binding; F:heterocyclic compound binding
TRINITY_DN67985_c4_g3_i1	NOS3_BOVINNitric oxide synthase, endothelial OS=Bos taurus OX=9913 GN=NOS3 PE=1 SV=3	1106	4.68e-69	P:GO:0006527; P:GO:0006809; P:GO:0007005; P:GO:0031284; P:GO:0071499; P:GO:1902042; P:GO:1903038; F:GO:0004517; F:GO:0097159; F:GO:1901363; C:GO:0005794	P:arginine catabolic process; P:nitric oxide biosynthetic process; P:mitochondrion organization; P:positive regulation of guanylate cyclase activity; P:cellular response to laminar fluid shear stress; P:negative regulation of extrinsic apoptotic signaling pathway via death domain receptors; P:negative regulation of leukocyte cell-cell adhesion; F:nitric-oxide synthase activity; F:organic cyclic compound binding; F:heterocyclic compound binding; C:Golgi apparatus	EC:1.14.13.39; EC:1; EC:1.14; EC:1.14.13	Nitric-oxide synthase (NADPH); Oxidoreductases; Acting on paired donors, with incorporation or reduction of molecular oxygen. The oxygen incorporated need not be derived from O(2); Acting on paired donors, with incorporation or reduction of molecular oxygen. The oxygen incorporated need not be derived from O(2)
TRINITY_DN67985_c4_g3_i2	NOS2_CHICKNitric oxide synthase, inducible OS=Gallus gallus OX=9031 GN=NOS2 PE=2 SV=1	820	1.71e-46	P:GO:0001817; P:GO:0006807; P:GO:0009893; P:GO:0044237; P:GO:0050896; F:GO:0000166; F:GO:0016491; F:GO:0043167; C:GO:0005622	P:regulation of cytokine production; P:nitrogen compound metabolic process; P:positive regulation of metabolic process; P:cellular metabolic process; P:response to stimulus; F:nucleotide binding; F:oxidoreductase activity; F:ion binding; C:intracellular anatomical structure	EC:1	Oxidoreductases
TRINITY_DN67985_c4_g3_i3	NOS3_BOVINNitric oxide synthase, endothelial OS=Bos taurus OX=9913 GN=NOS3 PE=1 SV=3	975	6.74e-82	P:GO:0006527; P:GO:0006809; P:GO:0007005; P:GO:0031284; P:GO:0071499; P:GO:1902042; P:GO:1903038; F:GO:0004517; F:GO:0097159; F:GO:1901363; C:GO:0005794	P:arginine catabolic process; P:nitric oxide biosynthetic process; P:mitochondrion organization; P:positive regulation of guanylate cyclase activity; P:cellular response to laminar fluid shear stress; P:negative regulation of extrinsic apoptotic signaling pathway via death domain receptors; P:negative regulation of leukocyte cell-cell adhesion; F:nitric-oxide synthase activity; F:organic cyclic compound binding; F:heterocyclic compound binding; C:Golgi apparatus	EC:1.14.13.39; EC:1; EC:1.14; EC:1.14.13	Nitric-oxide synthase (NADPH); Oxidoreductases; Acting on paired donors, with incorporation or reduction of molecular oxygen. The oxygen incorporated need not be derived from O(2); Acting on paired donors, with incorporation or reduction of molecular oxygen. The oxygen incorporated need not be derived from O(2)
TRINITY_DN67985_c4_g3_i4	NOS3_MOUSENitric oxide synthase, endothelial OS=Mus musculus OX=10090 GN=Nos3 PE=1 SV=4	978	1e-82	P:GO:0001542; P:GO:0001701; P:GO:0001974; P:GO:0002028; P:GO:0003057; P:GO:0003180; P:GO:0003184; P:GO:0003203; P:GO:0006809; P:GO:0010628; P:GO:0014740; P:GO:0014806; P:GO:0030324; P:GO:0031644; P:GO:0031663; P:GO:0043267; P:GO:0045766; P:GO:0048522; P:GO:0048662; P:GO:0048873; P:GO:0051346; P:GO:0051926; P:GO:0060412; P:GO:0070168; P:GO:0097746; F:GO:0000166; F:GO:0004517; F:GO:0043168; F:GO:0097110; C:GO:0005634; C:GO:0005737; C:GO:0005886	P:ovulation from ovarian follicle; P:in utero embryonic development; P:blood vessel remodeling; P:regulation of sodium ion transport; P:regulation of the force of heart contraction by chemical signal; P:aortic valve morphogenesis; P:pulmonary valve morphogenesis; P:endocardial cushion morphogenesis; P:nitric oxide biosynthetic process; P:positive regulation of gene expression; P:negative regulation of muscle hyperplasia; P:smooth muscle hyperplasia; P:lung development; P:regulation of nervous system process; P:lipopolysaccharide-mediated signaling pathway; P:negative regulation of potassium ion transport; P:positive regulation of angiogenesis; P:positive regulation of cellular process; P:negative regulation of smooth muscle cell proliferation; P:homeostasis of number of cells within a tissue; P:negative regulation of hydrolase activity; P:negative regulation of calcium ion transport; P:ventricular septum morphogenesis; P:negative regulation of biomineral tissue development; P:blood vessel diameter maintenance; F:nucleotide binding; F:nitric-oxide synthase activity; F:anion binding; F:scaffold protein binding; C:nucleus; C:cytoplasm; C:plasma membrane	EC:1.14.13.39; EC:1; EC:1.14; EC:1.14.13	Nitric-oxide synthase (NADPH); Oxidoreductases; Acting on paired donors, with incorporation or reduction of molecular oxygen. The oxygen incorporated need not be derived from O(2); Acting on paired donors, with incorporation or reduction of molecular oxygen. The oxygen incorporated need not be derived from O(2)
TRINITY_DN67985_c4_g4_i1	NOS2_RATNitric oxide synthase, inducible OS=Rattus norvegicus OX=10116 GN=Nos2 PE=1 SV=2	3178	2.83e-259	P:GO:0001819; P:GO:0001935; P:GO:0001974; P:GO:0006809; P:GO:0007199; P:GO:0007568; P:GO:0008016; P:GO:0008217; P:GO:0009612; P:GO:0010605; P:GO:0014823; P:GO:0016137; P:GO:0019220; P:GO:0019934; P:GO:0032355; P:GO:0035902; P:GO:0042060; P:GO:0043065; P:GO:0048384; P:GO:0050790; P:GO:0050829; P:GO:0051246; P:GO:0071222; P:GO:0071285; P:GO:0071305; P:GO:0071347; P:GO:0071356; P:GO:0071461; P:GO:0071548; F:GO:0000166; F:GO:0003779; F:GO:0004517; F:GO:0008013; F:GO:0008603; F:GO:0019901; F:GO:0042802; F:GO:0043168; F:GO:0043169; F:GO:0045296; F:GO:0050998; F:GO:0051879; C:GO:0005615; C:GO:0005634; C:GO:0005777; C:GO:0005829; C:GO:0012506; C:GO:0048471; C:GO:0071944	P:positive regulation of cytokine production; P:endothelial cell proliferation; P:blood vessel remodeling; P:nitric oxide biosynthetic process; P:G protein-coupled receptor signaling pathway coupled to cGMP nucleotide second messenger; P:aging; P:regulation of heart contraction; P:regulation of blood pressure; P:response to mechanical stimulus; P:negative regulation of macromolecule metabolic process; P:response to activity; P:glycoside metabolic process; P:regulation of phosphate metabolic process; P:cGMP-mediated signaling; P:response to estradiol; P:response to immobilization stress; P:wound healing; P:positive regulation of apoptotic process; P:retinoic acid receptor signaling pathway; P:regulation of catalytic activity; P:defense response to Gram-negative bacterium; P:regulation of protein metabolic process; P:cellular response to lipopolysaccharide; P:cellular response to lithium ion; P:cellular response to vitamin D; P:cellular response to interleukin-1; P:cellular response to tumor necrosis factor; P:cellular response to redox state; P:response to dexamethasone; F:nucleotide binding; F:actin binding; F:nitric-oxide synthase activity; F:beta-catenin binding; F:cAMP-dependent protein kinase regulator activity; F:protein kinase binding; F:identical protein binding; F:anion binding; F:cation binding; F:cadherin binding; F:nitric-oxide synthase binding; F:Hsp90 protein binding; C:extracellular space; C:nucleus; C:peroxisome; C:cytosol; C:vesicle membrane; C:perinuclear region of cytoplasm; C:cell periphery	EC:1.14.13.39; EC:1; EC:1.14; EC:1.14.13	Nitric-oxide synthase (NADPH); Oxidoreductases; Acting on paired donors, with incorporation or reduction of molecular oxygen. The oxygen incorporated need not be derived from O(2); Acting on paired donors, with incorporation or reduction of molecular oxygen. The oxygen incorporated need not be derived from O(2)
TRINITY_DN67985_c4_g4_i2	NOS2_RATNitric oxide synthase, inducible OS=Rattus norvegicus OX=10116 GN=Nos2 PE=1 SV=2	2200	1.65e-254	P:GO:0001666; P:GO:0001935; P:GO:0001974; P:GO:0006527; P:GO:0006801; P:GO:0006809; P:GO:0007199; P:GO:0007263; P:GO:0007568; P:GO:0007623; P:GO:0008016; P:GO:0009612; P:GO:0010629; P:GO:0014823; P:GO:0016137; P:GO:0018119; P:GO:0019934; P:GO:0031284; P:GO:0032310; P:GO:0032355; P:GO:0032755; P:GO:0032757; P:GO:0035690; P:GO:0035902; P:GO:0042060; P:GO:0042127; P:GO:0042177; P:GO:0043065; P:GO:0045776; P:GO:0048384; P:GO:0050796; P:GO:0050829; P:GO:0051712; P:GO:0071222; P:GO:0071285; P:GO:0071305; P:GO:0071346; P:GO:0071347; P:GO:0071356; P:GO:0071461; P:GO:0071548; P:GO:1900015; F:GO:0003779; F:GO:0004517; F:GO:0008013; F:GO:0008603; F:GO:0010181; F:GO:0019901; F:GO:0020037; F:GO:0034617; F:GO:0034618; F:GO:0042803; F:GO:0045296; F:GO:0050660; F:GO:0050998; F:GO:0051879; C:GO:0005615; C:GO:0005634; C:GO:0005777; C:GO:0005829; C:GO:0005886; C:GO:0012506; C:GO:0030863; C:GO:0048471	P:response to hypoxia; P:endothelial cell proliferation; P:blood vessel remodeling; P:arginine catabolic process; P:superoxide metabolic process; P:nitric oxide biosynthetic process; P:G protein-coupled receptor signaling pathway coupled to cGMP nucleotide second messenger; P:nitric oxide mediated signal transduction; P:aging; P:circadian rhythm; P:regulation of heart contraction; P:response to mechanical stimulus; P:negative regulation of gene expression; P:response to activity; P:glycoside metabolic process; P:peptidyl-cysteine S-nitrosylation; P:cGMP-mediated signaling; P:positive regulation of guanylate cyclase activity; P:prostaglandin secretion; P:response to estradiol; P:positive regulation of interleukin-6 production; P:positive regulation of interleukin-8 production; P:cellular response to drug; P:response to immobilization stress; P:wound healing; P:regulation of cell population proliferation; P:negative regulation of protein catabolic process; P:positive regulation of apoptotic process; P:negative regulation of blood pressure; P:retinoic acid receptor signaling pathway; P:regulation of insulin secretion; P:defense response to Gram-negative bacterium; P:positive regulation of killing of cells of other organism; P:cellular response to lipopolysaccharide; P:cellular response to lithium ion; P:cellular response to vitamin D; P:cellular response to interferon-gamma; P:cellular response to interleukin-1; P:cellular response to tumor necrosis factor; P:cellular response to redox state; P:response to dexamethasone; P:regulation of cytokine production involved in inflammatory response; F:actin binding; F:nitric-oxide synthase activity; F:beta-catenin binding; F:cAMP-dependent protein kinase regulator activity; F:FMN binding; F:protein kinase binding; F:heme binding; F:tetrahydrobiopterin binding; F:arginine binding; F:protein homodimerization activity; F:cadherin binding; F:flavin adenine dinucleotide binding; F:nitric-oxide synthase binding; F:Hsp90 protein binding; C:extracellular space; C:nucleus; C:peroxisome; C:cytosol; C:plasma membrane; C:vesicle membrane; C:cortical cytoskeleton; C:perinuclear region of cytoplasm	EC:1.14.13.39; EC:1; EC:1.14; EC:1.14.13	Nitric-oxide synthase (NADPH); Oxidoreductases; Acting on paired donors, with incorporation or reduction of molecular oxygen. The oxygen incorporated need not be derived from O(2); Acting on paired donors, with incorporation or reduction of molecular oxygen. The oxygen incorporated need not be derived from O(2)
TRINITY_DN67918_c7_g3_i1	DUS10_MOUSEDual specificity protein phosphatase 10 OS=Mus musculus OX=10090 GN=Dusp10 PE=2 SV=2	3074	2.67e-62	P:GO:0002819; P:GO:0006470; P:GO:0010633; P:GO:0032496; P:GO:0043508; P:GO:0044387; P:GO:0048709; P:GO:0050680; P:GO:0060266; P:GO:0070373; P:GO:0090335; P:GO:1905042; F:GO:0019901; F:GO:0033549; C:GO:0005634; C:GO:0005737	P:regulation of adaptive immune response; P:protein dephosphorylation; P:negative regulation of epithelial cell migration; P:response to lipopolysaccharide; P:negative regulation of JUN kinase activity; P:negative regulation of protein kinase activity by regulation of protein phosphorylation; P:oligodendrocyte differentiation; P:negative regulation of epithelial cell proliferation; P:negative regulation of respiratory burst involved in inflammatory response; P:negative regulation of ERK1 and ERK2 cascade; P:regulation of brown fat cell differentiation; P:negative regulation of epithelium regeneration; F:protein kinase binding; F:MAP kinase phosphatase activity; C:nucleus; C:cytoplasm	EC:3.1; EC:3; EC:3.1.3	Acting on ester bonds; Hydrolases; Acting on ester bonds
TRINITY_DN67918_c7_g4_i1	DUS10_MOUSEDual specificity protein phosphatase 10 OS=Mus musculus OX=10090 GN=Dusp10 PE=2 SV=2	1209	2.29e-19	P:GO:0002819; P:GO:0006470; P:GO:0010633; P:GO:0032496; P:GO:0043508; P:GO:0044387; P:GO:0048709; P:GO:0050680; P:GO:0060266; P:GO:0070373; P:GO:0090335; P:GO:1905042; F:GO:0019901; F:GO:0033549; C:GO:0005634; C:GO:0005737	P:regulation of adaptive immune response; P:protein dephosphorylation; P:negative regulation of epithelial cell migration; P:response to lipopolysaccharide; P:negative regulation of JUN kinase activity; P:negative regulation of protein kinase activity by regulation of protein phosphorylation; P:oligodendrocyte differentiation; P:negative regulation of epithelial cell proliferation; P:negative regulation of respiratory burst involved in inflammatory response; P:negative regulation of ERK1 and ERK2 cascade; P:regulation of brown fat cell differentiation; P:negative regulation of epithelium regeneration; F:protein kinase binding; F:MAP kinase phosphatase activity; C:nucleus; C:cytoplasm	EC:3.1; EC:3; EC:3.1.3	Acting on ester bonds; Hydrolases; Acting on ester bonds
TRINITY_DN67918_c7_g4_i2	DUS10_MOUSEDual specificity protein phosphatase 10 OS=Mus musculus OX=10090 GN=Dusp10 PE=2 SV=2	1584	1.67e-65	P:GO:0002819; P:GO:0006470; P:GO:0010633; P:GO:0032496; P:GO:0043508; P:GO:0044387; P:GO:0048709; P:GO:0050680; P:GO:0060266; P:GO:0070373; P:GO:0090335; P:GO:1905042; F:GO:0019901; F:GO:0033549; C:GO:0005634; C:GO:0005737	P:regulation of adaptive immune response; P:protein dephosphorylation; P:negative regulation of epithelial cell migration; P:response to lipopolysaccharide; P:negative regulation of JUN kinase activity; P:negative regulation of protein kinase activity by regulation of protein phosphorylation; P:oligodendrocyte differentiation; P:negative regulation of epithelial cell proliferation; P:negative regulation of respiratory burst involved in inflammatory response; P:negative regulation of ERK1 and ERK2 cascade; P:regulation of brown fat cell differentiation; P:negative regulation of epithelium regeneration; F:protein kinase binding; F:MAP kinase phosphatase activity; C:nucleus; C:cytoplasm	EC:3.1; EC:3; EC:3.1.3	Acting on ester bonds; Hydrolases; Acting on ester bonds
TRINITY_DN67936_c2_g1_i1	PTPRS_HUMANReceptor-type tyrosine-protein phosphatase S OS=Homo sapiens OX=9606 GN=PTPRS PE=1 SV=3	463	4.8e-18	P:GO:0006470; P:GO:0007155; P:GO:0007417; P:GO:0010646; P:GO:0010977; P:GO:0023051; P:GO:0032480; P:GO:0048513; P:GO:0048585; P:GO:0050808; P:GO:0051093; F:GO:0004721; F:GO:0005515; C:GO:0005737; C:GO:0005887; C:GO:0031982; C:GO:0042995; C:GO:0045202	P:protein dephosphorylation; P:cell adhesion; P:central nervous system development; P:regulation of cell communication; P:negative regulation of neuron projection development; P:regulation of signaling; P:negative regulation of type I interferon production; P:animal organ development; P:negative regulation of response to stimulus; P:synapse organization; P:negative regulation of developmental process; F:phosphoprotein phosphatase activity; F:protein binding; C:cytoplasm; C:integral component of plasma membrane; C:vesicle; C:cell projection; C:synapse	EC:3.1; EC:3; EC:3.1.3	Acting on ester bonds; Hydrolases; Acting on ester bonds
TRINITY_DN67936_c2_g1_i2	PTPRA_MOUSEReceptor-type tyrosine-protein phosphatase alpha OS=Mus musculus OX=10090 GN=Ptpra PE=1 SV=3	1890	8.69e-103	P:GO:0006468; P:GO:0007229; P:GO:0008286; P:GO:0050804; P:GO:0051893; F:GO:0004725; F:GO:0005515; C:GO:0005925; C:GO:0098685; C:GO:0099699	P:protein phosphorylation; P:integrin-mediated signaling pathway; P:insulin receptor signaling pathway; P:modulation of chemical synaptic transmission; P:regulation of focal adhesion assembly; F:protein tyrosine phosphatase activity; F:protein binding; C:focal adhesion; C:Schaffer collateral - CA1 synapse; C:integral component of synaptic membrane	EC:3.1; EC:3.1.3.48; EC:3; EC:3.1.3	Acting on ester bonds; Protein-tyrosine-phosphatase; Hydrolases; Acting on ester bonds
TRINITY_DN67936_c2_g1_i3	PTPRA_HUMANReceptor-type tyrosine-protein phosphatase alpha OS=Homo sapiens OX=9606 GN=PTPRA PE=1 SV=3	2504	2.26e-124	P:GO:0006796; P:GO:0007165; F:GO:0004721; C:GO:0005886; C:GO:0016021; C:GO:0030054	P:phosphate-containing compound metabolic process; P:signal transduction; F:phosphoprotein phosphatase activity; C:plasma membrane; C:integral component of membrane; C:cell junction	EC:3.1; EC:3; EC:3.1.3	Acting on ester bonds; Hydrolases; Acting on ester bonds
TRINITY_DN67936_c2_g1_i4	PTPRS_CHICKReceptor-type tyrosine-protein phosphatase S OS=Gallus gallus OX=9031 GN=PTPRS PE=1 SV=3	1060	1.21e-65	P:GO:0009987; P:GO:0051093; F:GO:0005515; F:GO:0016787; F:GO:0097367; F:GO:1901681; C:GO:0005887; C:GO:0030424; C:GO:0043226; C:GO:0045202	P:cellular process; P:negative regulation of developmental process; F:protein binding; F:hydrolase activity; F:carbohydrate derivative binding; F:sulfur compound binding; C:integral component of plasma membrane; C:axon; C:organelle; C:synapse	EC:3	Hydrolases
TRINITY_DN67936_c2_g1_i5	PTPRA_HUMANReceptor-type tyrosine-protein phosphatase alpha OS=Homo sapiens OX=9606 GN=PTPRA PE=1 SV=3	2955	4.63e-123	P:GO:0006796; P:GO:0007165; P:GO:0042221; F:GO:0004725; F:GO:0005515; C:GO:0005887; C:GO:0030054	P:phosphate-containing compound metabolic process; P:signal transduction; P:response to chemical; F:protein tyrosine phosphatase activity; F:protein binding; C:integral component of plasma membrane; C:cell junction	EC:3.1; EC:3.1.3.48; EC:3; EC:3.1.3	Acting on ester bonds; Protein-tyrosine-phosphatase; Hydrolases; Acting on ester bonds
TRINITY_DN67936_c2_g1_i6	PTPRS_CHICKReceptor-type tyrosine-protein phosphatase S OS=Gallus gallus OX=9031 GN=PTPRS PE=1 SV=3	4408	3.3e-134	P:GO:0009987; F:GO:0005488; C:GO:0005886; C:GO:0016021; C:GO:0043005; C:GO:0043226; C:GO:0045202	P:cellular process; F:binding; C:plasma membrane; C:integral component of membrane; C:neuron projection; C:organelle; C:synapse
TRINITY_DN67926_c0_g1_i1	DYH1_MOUSEDynein heavy chain 1, axonemal OS=Mus musculus OX=10090 GN=Dnah1 PE=1 SV=1	373	1.43e-45	P:GO:0003351; P:GO:0007288; P:GO:0036159; F:GO:0005524; F:GO:0008569; F:GO:0045505; F:GO:0051959; C:GO:0005576; C:GO:0005874; C:GO:0036126; C:GO:0036156	P:epithelial cilium movement involved in extracellular fluid movement; P:sperm axoneme assembly; P:inner dynein arm assembly; F:ATP binding; F:ATP-dependent microtubule motor activity, minus-end-directed; F:dynein intermediate chain binding; F:dynein light intermediate chain binding; C:extracellular region; C:microtubule; C:sperm flagellum; C:inner dynein arm	EC:3.6.1; EC:3.6; EC:3; EC:5.6.1.4; EC:3.6.1.15	Acting on acid anhydrides; Acting on acid anhydrides; Hydrolases; Minus-end-directed kinesin ATPase; Nucleoside-triphosphate phosphatase
TRINITY_DN67926_c0_g2_i1	DYH1_HUMANDynein heavy chain 1, axonemal OS=Homo sapiens OX=9606 GN=DNAH1 PE=2 SV=5	204	1.01e-24	P:GO:0007288; P:GO:0036159; F:GO:0005524; F:GO:0008569; F:GO:0045505; F:GO:0051959; C:GO:0005874; C:GO:0036126; C:GO:0036156	P:sperm axoneme assembly; P:inner dynein arm assembly; F:ATP binding; F:ATP-dependent microtubule motor activity, minus-end-directed; F:dynein intermediate chain binding; F:dynein light intermediate chain binding; C:microtubule; C:sperm flagellum; C:inner dynein arm	EC:3.6.1; EC:3.6; EC:3; EC:5.6.1.4; EC:3.6.1.15	Acting on acid anhydrides; Acting on acid anhydrides; Hydrolases; Minus-end-directed kinesin ATPase; Nucleoside-triphosphate phosphatase
TRINITY_DN67926_c1_g1_i1	DYH1_HUMANDynein heavy chain 1, axonemal OS=Homo sapiens OX=9606 GN=DNAH1 PE=2 SV=5	430	6.71e-65	P:GO:0007288; P:GO:0036159; F:GO:0005524; F:GO:0008569; F:GO:0045505; F:GO:0051959; C:GO:0005874; C:GO:0036126; C:GO:0036156	P:sperm axoneme assembly; P:inner dynein arm assembly; F:ATP binding; F:ATP-dependent microtubule motor activity, minus-end-directed; F:dynein intermediate chain binding; F:dynein light intermediate chain binding; C:microtubule; C:sperm flagellum; C:inner dynein arm	EC:3.6.1; EC:3.6; EC:3; EC:5.6.1.4; EC:3.6.1.15	Acting on acid anhydrides; Acting on acid anhydrides; Hydrolases; Minus-end-directed kinesin ATPase; Nucleoside-triphosphate phosphatase
TRINITY_DN67926_c1_g2_i1	DYH1_RATDynein heavy chain 1, axonemal OS=Rattus norvegicus OX=10116 GN=Dnah1 PE=2 SV=2	623	3.37e-96	P:GO:0003351; P:GO:0007288; P:GO:0036159; F:GO:0005524; F:GO:0008569; F:GO:0045505; F:GO:0051959; C:GO:0005576; C:GO:0005874; C:GO:0036126; C:GO:0036156	P:epithelial cilium movement involved in extracellular fluid movement; P:sperm axoneme assembly; P:inner dynein arm assembly; F:ATP binding; F:ATP-dependent microtubule motor activity, minus-end-directed; F:dynein intermediate chain binding; F:dynein light intermediate chain binding; C:extracellular region; C:microtubule; C:sperm flagellum; C:inner dynein arm	EC:3.6.1; EC:3.6; EC:3; EC:5.6.1.4; EC:3.6.1.15	Acting on acid anhydrides; Acting on acid anhydrides; Hydrolases; Minus-end-directed kinesin ATPase; Nucleoside-triphosphate phosphatase
TRINITY_DN67926_c3_g1_i1	DYH1_MOUSEDynein heavy chain 1, axonemal OS=Mus musculus OX=10090 GN=Dnah1 PE=1 SV=1	383	4.82e-51	P:GO:0003351; P:GO:0007288; P:GO:0036159; F:GO:0000166; F:GO:0008569; F:GO:0045505; F:GO:0051959; C:GO:0036126; C:GO:0036156	P:epithelial cilium movement involved in extracellular fluid movement; P:sperm axoneme assembly; P:inner dynein arm assembly; F:nucleotide binding; F:ATP-dependent microtubule motor activity, minus-end-directed; F:dynein intermediate chain binding; F:dynein light intermediate chain binding; C:sperm flagellum; C:inner dynein arm	EC:3.6.1; EC:3.6; EC:3; EC:5.6.1.4; EC:3.6.1.15	Acting on acid anhydrides; Acting on acid anhydrides; Hydrolases; Minus-end-directed kinesin ATPase; Nucleoside-triphosphate phosphatase
TRINITY_DN67926_c3_g2_i1	DYH1_MOUSEDynein heavy chain 1, axonemal OS=Mus musculus OX=10090 GN=Dnah1 PE=1 SV=1	238	8.67e-25	P:GO:0003351; P:GO:0007288; P:GO:0036159; F:GO:0008569; F:GO:0045505; F:GO:0051959; C:GO:0036126; C:GO:0036156	P:epithelial cilium movement involved in extracellular fluid movement; P:sperm axoneme assembly; P:inner dynein arm assembly; F:ATP-dependent microtubule motor activity, minus-end-directed; F:dynein intermediate chain binding; F:dynein light intermediate chain binding; C:sperm flagellum; C:inner dynein arm	EC:3.6.1; EC:3.6; EC:3; EC:5.6.1.4; EC:3.6.1.15	Acting on acid anhydrides; Acting on acid anhydrides; Hydrolases; Minus-end-directed kinesin ATPase; Nucleoside-triphosphate phosphatase
TRINITY_DN67926_c5_g1_i1	DYH3_MOUSEDynein heavy chain 3, axonemal OS=Mus musculus OX=10090 GN=Dnah3 PE=1 SV=2	1999	2.09e-107	P:GO:0007018; F:GO:0005524; F:GO:0008569; F:GO:0045505; F:GO:0051959; C:GO:0005874; C:GO:0036156	P:microtubule-based movement; F:ATP binding; F:ATP-dependent microtubule motor activity, minus-end-directed; F:dynein intermediate chain binding; F:dynein light intermediate chain binding; C:microtubule; C:inner dynein arm	EC:3.6.1; EC:3.6; EC:3; EC:5.6.1.4; EC:3.6.1.15	Acting on acid anhydrides; Acting on acid anhydrides; Hydrolases; Minus-end-directed kinesin ATPase; Nucleoside-triphosphate phosphatase
TRINITY_DN67926_c5_g1_i2	DYH3_MOUSEDynein heavy chain 3, axonemal OS=Mus musculus OX=10090 GN=Dnah3 PE=1 SV=2	995	1.19e-112	P:GO:0007018; F:GO:0005524; F:GO:0008569; F:GO:0045505; F:GO:0051959; C:GO:0005874; C:GO:0036156	P:microtubule-based movement; F:ATP binding; F:ATP-dependent microtubule motor activity, minus-end-directed; F:dynein intermediate chain binding; F:dynein light intermediate chain binding; C:microtubule; C:inner dynein arm	EC:3.6.1; EC:3.6; EC:3; EC:5.6.1.4; EC:3.6.1.15	Acting on acid anhydrides; Acting on acid anhydrides; Hydrolases; Minus-end-directed kinesin ATPase; Nucleoside-triphosphate phosphatase
TRINITY_DN67926_c6_g1_i1	DYH1_MOUSEDynein heavy chain 1, axonemal OS=Mus musculus OX=10090 GN=Dnah1 PE=1 SV=1	2573	0	P:GO:0003351; P:GO:0007288; P:GO:0036159; F:GO:0000166; F:GO:0008569; F:GO:0045505; F:GO:0051959; C:GO:0036126; C:GO:0036156	P:epithelial cilium movement involved in extracellular fluid movement; P:sperm axoneme assembly; P:inner dynein arm assembly; F:nucleotide binding; F:ATP-dependent microtubule motor activity, minus-end-directed; F:dynein intermediate chain binding; F:dynein light intermediate chain binding; C:sperm flagellum; C:inner dynein arm	EC:3.6.1; EC:3.6; EC:3; EC:5.6.1.4; EC:3.6.1.15	Acting on acid anhydrides; Acting on acid anhydrides; Hydrolases; Minus-end-directed kinesin ATPase; Nucleoside-triphosphate phosphatase
TRINITY_DN67926_c6_g2_i1	DYH1_HUMANDynein heavy chain 1, axonemal OS=Homo sapiens OX=9606 GN=DNAH1 PE=2 SV=5	3453	0	P:GO:0007288; P:GO:0036159; F:GO:0005524; F:GO:0008569; F:GO:0045505; F:GO:0051959; C:GO:0005874; C:GO:0036126; C:GO:0036156	P:sperm axoneme assembly; P:inner dynein arm assembly; F:ATP binding; F:ATP-dependent microtubule motor activity, minus-end-directed; F:dynein intermediate chain binding; F:dynein light intermediate chain binding; C:microtubule; C:sperm flagellum; C:inner dynein arm	EC:3.6.1; EC:3.6; EC:3; EC:5.6.1.4; EC:3.6.1.15	Acting on acid anhydrides; Acting on acid anhydrides; Hydrolases; Minus-end-directed kinesin ATPase; Nucleoside-triphosphate phosphatase
TRINITY_DN67926_c6_g2_i2	DYH1_HUMANDynein heavy chain 1, axonemal OS=Homo sapiens OX=9606 GN=DNAH1 PE=2 SV=5	1040	2.62e-118	P:GO:0007288; P:GO:0036159; F:GO:0008569; F:GO:0045505; F:GO:0051959; C:GO:0036126; C:GO:0036156	P:sperm axoneme assembly; P:inner dynein arm assembly; F:ATP-dependent microtubule motor activity, minus-end-directed; F:dynein intermediate chain binding; F:dynein light intermediate chain binding; C:sperm flagellum; C:inner dynein arm	EC:3.6.1; EC:3.6; EC:3; EC:5.6.1.4; EC:3.6.1.15	Acting on acid anhydrides; Acting on acid anhydrides; Hydrolases; Minus-end-directed kinesin ATPase; Nucleoside-triphosphate phosphatase
TRINITY_DN67926_c6_g3_i1	DYH1_RATDynein heavy chain 1, axonemal OS=Rattus norvegicus OX=10116 GN=Dnah1 PE=2 SV=2	572	4.59e-85	P:GO:0003351; P:GO:0007288; P:GO:0036159; F:GO:0005524; F:GO:0008569; F:GO:0045505; F:GO:0051959; C:GO:0005576; C:GO:0005874; C:GO:0036126; C:GO:0036156	P:epithelial cilium movement involved in extracellular fluid movement; P:sperm axoneme assembly; P:inner dynein arm assembly; F:ATP binding; F:ATP-dependent microtubule motor activity, minus-end-directed; F:dynein intermediate chain binding; F:dynein light intermediate chain binding; C:extracellular region; C:microtubule; C:sperm flagellum; C:inner dynein arm	EC:3.6.1; EC:3.6; EC:3; EC:5.6.1.4; EC:3.6.1.15	Acting on acid anhydrides; Acting on acid anhydrides; Hydrolases; Minus-end-directed kinesin ATPase; Nucleoside-triphosphate phosphatase
TRINITY_DN67926_c8_g1_i1	DYH1_MOUSEDynein heavy chain 1, axonemal OS=Mus musculus OX=10090 GN=Dnah1 PE=1 SV=1	312	3.5e-49	P:GO:0003351; P:GO:0007288; P:GO:0036159; F:GO:0005524; F:GO:0008569; F:GO:0045505; F:GO:0051959; C:GO:0005576; C:GO:0005874; C:GO:0036126; C:GO:0036156	P:epithelial cilium movement involved in extracellular fluid movement; P:sperm axoneme assembly; P:inner dynein arm assembly; F:ATP binding; F:ATP-dependent microtubule motor activity, minus-end-directed; F:dynein intermediate chain binding; F:dynein light intermediate chain binding; C:extracellular region; C:microtubule; C:sperm flagellum; C:inner dynein arm	EC:3.6.1; EC:3.6; EC:3; EC:5.6.1.4; EC:3.6.1.15	Acting on acid anhydrides; Acting on acid anhydrides; Hydrolases; Minus-end-directed kinesin ATPase; Nucleoside-triphosphate phosphatase
TRINITY_DN67926_c9_g1_i1	DYH1_MOUSEDynein heavy chain 1, axonemal OS=Mus musculus OX=10090 GN=Dnah1 PE=1 SV=1	217	1.58e-16	P:GO:0003351; P:GO:0007288; P:GO:0036159; F:GO:0000166; F:GO:0008569; F:GO:0045505; F:GO:0051959; C:GO:0036126; C:GO:0036156	P:epithelial cilium movement involved in extracellular fluid movement; P:sperm axoneme assembly; P:inner dynein arm assembly; F:nucleotide binding; F:ATP-dependent microtubule motor activity, minus-end-directed; F:dynein intermediate chain binding; F:dynein light intermediate chain binding; C:sperm flagellum; C:inner dynein arm	EC:3.6.1; EC:3.6; EC:3; EC:5.6.1.4; EC:3.6.1.15	Acting on acid anhydrides; Acting on acid anhydrides; Hydrolases; Minus-end-directed kinesin ATPase; Nucleoside-triphosphate phosphatase
TRINITY_DN67926_c10_g1_i1	DYH1_HUMANDynein heavy chain 1, axonemal OS=Homo sapiens OX=9606 GN=DNAH1 PE=2 SV=5	205	4.24e-23	P:GO:0007288; P:GO:0036159; F:GO:0005524; F:GO:0008569; F:GO:0045505; F:GO:0051959; C:GO:0005874; C:GO:0036126; C:GO:0036156	P:sperm axoneme assembly; P:inner dynein arm assembly; F:ATP binding; F:ATP-dependent microtubule motor activity, minus-end-directed; F:dynein intermediate chain binding; F:dynein light intermediate chain binding; C:microtubule; C:sperm flagellum; C:inner dynein arm	EC:3.6.1; EC:3.6; EC:3; EC:5.6.1.4; EC:3.6.1.15	Acting on acid anhydrides; Acting on acid anhydrides; Hydrolases; Minus-end-directed kinesin ATPase; Nucleoside-triphosphate phosphatase
TRINITY_DN67931_c2_g1_i1	SC24C_HUMANProtein transport protein Sec24C OS=Homo sapiens OX=9606 GN=SEC24C PE=1 SV=3	2449	5.75e-84	P:GO:0002474; P:GO:0015031; P:GO:0019886; P:GO:0048208; P:GO:0090110; F:GO:0000149; F:GO:0008270; C:GO:0005789; C:GO:0005829; C:GO:0030127; C:GO:0070971	P:antigen processing and presentation of peptide antigen via MHC class I; P:protein transport; P:antigen processing and presentation of exogenous peptide antigen via MHC class II; P:COPII vesicle coating; P:COPII-coated vesicle cargo loading; F:SNARE binding; F:zinc ion binding; C:endoplasmic reticulum membrane; C:cytosol; C:COPII vesicle coat; C:endoplasmic reticulum exit site
TRINITY_DN67931_c2_g1_i2	SC24C_HUMANProtein transport protein Sec24C OS=Homo sapiens OX=9606 GN=SEC24C PE=1 SV=3	5275	0	P:GO:0002474; P:GO:0019886; P:GO:0048208; P:GO:0090110; F:GO:0000149; F:GO:0008270; C:GO:0005789; C:GO:0005829; C:GO:0030127; C:GO:0070971	P:antigen processing and presentation of peptide antigen via MHC class I; P:antigen processing and presentation of exogenous peptide antigen via MHC class II; P:COPII vesicle coating; P:COPII-coated vesicle cargo loading; F:SNARE binding; F:zinc ion binding; C:endoplasmic reticulum membrane; C:cytosol; C:COPII vesicle coat; C:endoplasmic reticulum exit site
TRINITY_DN67931_c2_g1_i3	SC24C_HUMANProtein transport protein Sec24C OS=Homo sapiens OX=9606 GN=SEC24C PE=1 SV=3	3231	8.68e-204	P:GO:0002474; P:GO:0015031; P:GO:0019886; P:GO:0048208; P:GO:0090110; F:GO:0000149; F:GO:0008270; C:GO:0005789; C:GO:0005829; C:GO:0030127; C:GO:0070971	P:antigen processing and presentation of peptide antigen via MHC class I; P:protein transport; P:antigen processing and presentation of exogenous peptide antigen via MHC class II; P:COPII vesicle coating; P:COPII-coated vesicle cargo loading; F:SNARE binding; F:zinc ion binding; C:endoplasmic reticulum membrane; C:cytosol; C:COPII vesicle coat; C:endoplasmic reticulum exit site
TRINITY_DN67909_c1_g1_i1	DSCL_DROMEDown syndrome cell adhesion molecule-like protein Dscam2 OS=Drosophila melanogaster OX=7227 GN=Dscam2 PE=2 SV=3	590	3.31e-08	P:GO:0007156; P:GO:0048812; F:GO:0042802; C:GO:0016020	P:homophilic cell adhesion via plasma membrane adhesion molecules; P:neuron projection morphogenesis; F:identical protein binding; C:membrane
TRINITY_DN67909_c2_g2_i1	HMCN1_HUMANHemicentin-1 OS=Homo sapiens OX=9606 GN=HMCN1 PE=1 SV=2	490	8.16e-07	P:GO:0009987; F:GO:0005515; C:GO:0071944	P:cellular process; F:protein binding; C:cell periphery
TRINITY_DN67909_c2_g2_i2	DSCAM_CHICKDown syndrome cell adhesion molecule homolog OS=Gallus gallus OX=9031 GN=DSCAM PE=1 SV=3	6999	2.05e-216	P:GO:0016043; P:GO:0030182; P:GO:0060042; C:GO:0110165	P:cellular component organization; P:neuron differentiation; P:retina morphogenesis in camera-type eye; C:cellular anatomical entity
TRINITY_DN67909_c2_g2_i3	DSCAM_HUMANDown syndrome cell adhesion molecule OS=Homo sapiens OX=9606 GN=DSCAM PE=1 SV=2	398	2.02e-24	P:GO:0007155; P:GO:0042327; P:GO:0048842; P:GO:0060042; F:GO:1990890; C:GO:0005886; C:GO:0016021; C:GO:0043005	P:cell adhesion; P:positive regulation of phosphorylation; P:positive regulation of axon extension involved in axon guidance; P:retina morphogenesis in camera-type eye; F:netrin receptor binding; C:plasma membrane; C:integral component of membrane; C:neuron projection
TRINITY_DN67909_c2_g2_i4	DSCAM_CHICKDown syndrome cell adhesion molecule homolog OS=Gallus gallus OX=9031 GN=DSCAM PE=1 SV=3	6061	8.95e-219	P:GO:0016043; P:GO:0030182; P:GO:0060042; C:GO:0110165	P:cellular component organization; P:neuron differentiation; P:retina morphogenesis in camera-type eye; C:cellular anatomical entity
TRINITY_DN67909_c2_g2_i5	DSCAM_HUMANDown syndrome cell adhesion molecule OS=Homo sapiens OX=9606 GN=DSCAM PE=1 SV=2	1089	7.86e-61	P:GO:0009653; P:GO:0016043; P:GO:0030182; P:GO:0048522; F:GO:0005515; C:GO:0016020; C:GO:0042995	P:anatomical structure morphogenesis; P:cellular component organization; P:neuron differentiation; P:positive regulation of cellular process; F:protein binding; C:membrane; C:cell projection
TRINITY_DN67909_c2_g2_i6	DSCAM_CHICKDown syndrome cell adhesion molecule homolog OS=Gallus gallus OX=9031 GN=DSCAM PE=1 SV=3	6062	2.14e-102	P:GO:0003407; P:GO:0007155; P:GO:0016043; P:GO:0030182; P:GO:0060042; C:GO:0030054	P:neural retina development; P:cell adhesion; P:cellular component organization; P:neuron differentiation; P:retina morphogenesis in camera-type eye; C:cell junction
TRINITY_DN67909_c2_g2_i8	DSCAM_CHICKDown syndrome cell adhesion molecule homolog OS=Gallus gallus OX=9031 GN=DSCAM PE=1 SV=3	3383	6.73e-139	P:GO:0003407; P:GO:0007155; P:GO:0016043; P:GO:0030182; P:GO:0060042; C:GO:0030054	P:neural retina development; P:cell adhesion; P:cellular component organization; P:neuron differentiation; P:retina morphogenesis in camera-type eye; C:cell junction
TRINITY_DN67909_c4_g1_i1	DSCL_DROMEDown syndrome cell adhesion molecule-like protein Dscam2 OS=Drosophila melanogaster OX=7227 GN=Dscam2 PE=2 SV=3	241	1.44e-07	P:GO:0007155; P:GO:0048812; F:GO:0005515; C:GO:0016020	P:cell adhesion; P:neuron projection morphogenesis; F:protein binding; C:membrane
TRINITY_DN67919_c2_g1_i1	ERCC2_MOUSEGeneral transcription and DNA repair factor IIH helicase subunit XPD OS=Mus musculus OX=10090 GN=Ercc2 PE=1 SV=2	220	1.63e-34	P:GO:0000462; P:GO:0000717; P:GO:0001666; P:GO:0001701; P:GO:0006283; P:GO:0006362; P:GO:0006366; P:GO:0006915; P:GO:0006979; P:GO:0007059; P:GO:0007568; P:GO:0008283; P:GO:0009650; P:GO:0009791; P:GO:0021510; P:GO:0030198; P:GO:0030282; P:GO:0032289; P:GO:0033683; P:GO:0035264; P:GO:0035315; P:GO:0040016; P:GO:0043249; P:GO:0043388; P:GO:0045951; P:GO:0048568; P:GO:0048820; P:GO:0060218; P:GO:1901990; F:GO:0003684; F:GO:0005524; F:GO:0008022; F:GO:0030674; F:GO:0043139; F:GO:0046872; F:GO:0047485; F:GO:0051539; C:GO:0000439; C:GO:0005669; C:GO:0005675; C:GO:0005829; C:GO:0070516; C:GO:0071817	P:maturation of SSU-rRNA from tricistronic rRNA transcript (SSU-rRNA, 5.8S rRNA, LSU-rRNA); P:nucleotide-excision repair, DNA duplex unwinding; P:response to hypoxia; P:in utero embryonic development; P:transcription-coupled nucleotide-excision repair; P:transcription elongation from RNA polymerase I promoter; P:transcription by RNA polymerase II; P:apoptotic process; P:response to oxidative stress; P:chromosome segregation; P:aging; P:cell population proliferation; P:UV protection; P:post-embryonic development; P:spinal cord development; P:extracellular matrix organization; P:bone mineralization; P:central nervous system myelin formation; P:nucleotide-excision repair, DNA incision; P:multicellular organism growth; P:hair cell differentiation; P:embryonic cleavage; P:erythrocyte maturation; P:positive regulation of DNA binding; P:positive regulation of mitotic recombination; P:embryonic organ development; P:hair follicle maturation; P:hematopoietic stem cell differentiation; P:regulation of mitotic cell cycle phase transition; F:damaged DNA binding; F:ATP binding; F:protein C-terminus binding; F:protein-macromolecule adaptor activity; F:5'-3' DNA helicase activity; F:metal ion binding; F:protein N-terminus binding; F:4 iron, 4 sulfur cluster binding; C:transcription factor TFIIH core complex; C:transcription factor TFIID complex; C:transcription factor TFIIH holo complex; C:cytosol; C:CAK-ERCC2 complex; C:MMXD complex	EC:3.6.1; EC:3.6.4.12; EC:3.6; EC:3; EC:3.6.1.15	Acting on acid anhydrides; DNA helicase; Acting on acid anhydrides; Hydrolases; Nucleoside-triphosphate phosphatase
TRINITY_DN67919_c5_g1_i1	ERCC2_BOVINGeneral transcription and DNA repair factor IIH helicase subunit XPD OS=Bos taurus OX=9913 GN=ERCC2 PE=2 SV=1	493	2.41e-95	P:GO:0000717; P:GO:0006366; P:GO:0006979; P:GO:0007059; P:GO:0009411; P:GO:0033683; P:GO:0035315; P:GO:0045951; P:GO:1901990; F:GO:0003684; F:GO:0005524; F:GO:0008022; F:GO:0043139; F:GO:0046872; F:GO:0051539; C:GO:0005675; C:GO:0005737; C:GO:0070516; C:GO:0071817	P:nucleotide-excision repair, DNA duplex unwinding; P:transcription by RNA polymerase II; P:response to oxidative stress; P:chromosome segregation; P:response to UV; P:nucleotide-excision repair, DNA incision; P:hair cell differentiation; P:positive regulation of mitotic recombination; P:regulation of mitotic cell cycle phase transition; F:damaged DNA binding; F:ATP binding; F:protein C-terminus binding; F:5'-3' DNA helicase activity; F:metal ion binding; F:4 iron, 4 sulfur cluster binding; C:transcription factor TFIIH holo complex; C:cytoplasm; C:CAK-ERCC2 complex; C:MMXD complex	EC:3.6.1; EC:3.6.4.12; EC:3.6; EC:3; EC:3.6.1.15	Acting on acid anhydrides; DNA helicase; Acting on acid anhydrides; Hydrolases; Nucleoside-triphosphate phosphatase
TRINITY_DN67919_c5_g1_i2	ERCC2_HUMANGeneral transcription and DNA repair factor IIH helicase subunit XPD OS=Homo sapiens OX=9606 GN=ERCC2 PE=1 SV=1	2845	0	P:GO:0000462; P:GO:0000717; P:GO:0001666; P:GO:0001701; P:GO:0006283; P:GO:0006293; P:GO:0006294; P:GO:0006295; P:GO:0006296; P:GO:0006361; P:GO:0006362; P:GO:0006363; P:GO:0006367; P:GO:0006368; P:GO:0006370; P:GO:0006915; P:GO:0006979; P:GO:0007059; P:GO:0007568; P:GO:0008283; P:GO:0009650; P:GO:0009791; P:GO:0021510; P:GO:0030198; P:GO:0030282; P:GO:0032289; P:GO:0035264; P:GO:0035315; P:GO:0040016; P:GO:0043249; P:GO:0043388; P:GO:0045951; P:GO:0048568; P:GO:0048820; P:GO:0060218; P:GO:0070911; P:GO:1901990; F:GO:0003684; F:GO:0005524; F:GO:0008022; F:GO:0030674; F:GO:0043139; F:GO:0046872; F:GO:0047485; F:GO:0051539; C:GO:0000439; C:GO:0005669; C:GO:0005675; C:GO:0005829; C:GO:0070516; C:GO:0071817	P:maturation of SSU-rRNA from tricistronic rRNA transcript (SSU-rRNA, 5.8S rRNA, LSU-rRNA); P:nucleotide-excision repair, DNA duplex unwinding; P:response to hypoxia; P:in utero embryonic development; P:transcription-coupled nucleotide-excision repair; P:nucleotide-excision repair, preincision complex stabilization; P:nucleotide-excision repair, preincision complex assembly; P:nucleotide-excision repair, DNA incision, 3'-to lesion; P:nucleotide-excision repair, DNA incision, 5'-to lesion; P:transcription initiation from RNA polymerase I promoter; P:transcription elongation from RNA polymerase I promoter; P:termination of RNA polymerase I transcription; P:transcription initiation from RNA polymerase II promoter; P:transcription elongation from RNA polymerase II promoter; P:7-methylguanosine mRNA capping; P:apoptotic process; P:response to oxidative stress; P:chromosome segregation; P:aging; P:cell population proliferation; P:UV protection; P:post-embryonic development; P:spinal cord development; P:extracellular matrix organization; P:bone mineralization; P:central nervous system myelin formation; P:multicellular organism growth; P:hair cell differentiation; P:embryonic cleavage; P:erythrocyte maturation; P:positive regulation of DNA binding; P:positive regulation of mitotic recombination; P:embryonic organ development; P:hair follicle maturation; P:hematopoietic stem cell differentiation; P:global genome nucleotide-excision repair; P:regulation of mitotic cell cycle phase transition; F:damaged DNA binding; F:ATP binding; F:protein C-terminus binding; F:protein-macromolecule adaptor activity; F:5'-3' DNA helicase activity; F:metal ion binding; F:protein N-terminus binding; F:4 iron, 4 sulfur cluster binding; C:transcription factor TFIIH core complex; C:transcription factor TFIID complex; C:transcription factor TFIIH holo complex; C:cytosol; C:CAK-ERCC2 complex; C:MMXD complex	EC:3.6.1; EC:3.6.4.12; EC:3.6; EC:3; EC:3.6.1.15	Acting on acid anhydrides; DNA helicase; Acting on acid anhydrides; Hydrolases; Nucleoside-triphosphate phosphatase
TRINITY_DN67919_c5_g1_i3	ERCC2_BOVINGeneral transcription and DNA repair factor IIH helicase subunit XPD OS=Bos taurus OX=9913 GN=ERCC2 PE=2 SV=1	495	6.42e-96	P:GO:0000717; P:GO:0006366; P:GO:0006979; P:GO:0007059; P:GO:0009411; P:GO:0033683; P:GO:0035315; P:GO:0045951; P:GO:1901990; F:GO:0003684; F:GO:0005524; F:GO:0008022; F:GO:0043139; F:GO:0046872; F:GO:0051539; C:GO:0005675; C:GO:0005737; C:GO:0070516; C:GO:0071817	P:nucleotide-excision repair, DNA duplex unwinding; P:transcription by RNA polymerase II; P:response to oxidative stress; P:chromosome segregation; P:response to UV; P:nucleotide-excision repair, DNA incision; P:hair cell differentiation; P:positive regulation of mitotic recombination; P:regulation of mitotic cell cycle phase transition; F:damaged DNA binding; F:ATP binding; F:protein C-terminus binding; F:5'-3' DNA helicase activity; F:metal ion binding; F:4 iron, 4 sulfur cluster binding; C:transcription factor TFIIH holo complex; C:cytoplasm; C:CAK-ERCC2 complex; C:MMXD complex	EC:3.6.1; EC:3.6.4.12; EC:3.6; EC:3; EC:3.6.1.15	Acting on acid anhydrides; DNA helicase; Acting on acid anhydrides; Hydrolases; Nucleoside-triphosphate phosphatase
TRINITY_DN67919_c5_g1_i4	ERCC2_HUMANGeneral transcription and DNA repair factor IIH helicase subunit XPD OS=Homo sapiens OX=9606 GN=ERCC2 PE=1 SV=1	2957	0	P:GO:0000462; P:GO:0000717; P:GO:0001666; P:GO:0001701; P:GO:0006283; P:GO:0006293; P:GO:0006294; P:GO:0006295; P:GO:0006296; P:GO:0006361; P:GO:0006362; P:GO:0006363; P:GO:0006367; P:GO:0006368; P:GO:0006370; P:GO:0006915; P:GO:0006979; P:GO:0007059; P:GO:0007568; P:GO:0008283; P:GO:0009650; P:GO:0009791; P:GO:0021510; P:GO:0030198; P:GO:0030282; P:GO:0032289; P:GO:0035264; P:GO:0035315; P:GO:0040016; P:GO:0043249; P:GO:0043388; P:GO:0045951; P:GO:0048568; P:GO:0048820; P:GO:0060218; P:GO:0070911; P:GO:1901990; F:GO:0003684; F:GO:0005524; F:GO:0008022; F:GO:0030674; F:GO:0043139; F:GO:0046872; F:GO:0047485; F:GO:0051539; C:GO:0000439; C:GO:0005669; C:GO:0005675; C:GO:0005829; C:GO:0070516; C:GO:0071817	P:maturation of SSU-rRNA from tricistronic rRNA transcript (SSU-rRNA, 5.8S rRNA, LSU-rRNA); P:nucleotide-excision repair, DNA duplex unwinding; P:response to hypoxia; P:in utero embryonic development; P:transcription-coupled nucleotide-excision repair; P:nucleotide-excision repair, preincision complex stabilization; P:nucleotide-excision repair, preincision complex assembly; P:nucleotide-excision repair, DNA incision, 3'-to lesion; P:nucleotide-excision repair, DNA incision, 5'-to lesion; P:transcription initiation from RNA polymerase I promoter; P:transcription elongation from RNA polymerase I promoter; P:termination of RNA polymerase I transcription; P:transcription initiation from RNA polymerase II promoter; P:transcription elongation from RNA polymerase II promoter; P:7-methylguanosine mRNA capping; P:apoptotic process; P:response to oxidative stress; P:chromosome segregation; P:aging; P:cell population proliferation; P:UV protection; P:post-embryonic development; P:spinal cord development; P:extracellular matrix organization; P:bone mineralization; P:central nervous system myelin formation; P:multicellular organism growth; P:hair cell differentiation; P:embryonic cleavage; P:erythrocyte maturation; P:positive regulation of DNA binding; P:positive regulation of mitotic recombination; P:embryonic organ development; P:hair follicle maturation; P:hematopoietic stem cell differentiation; P:global genome nucleotide-excision repair; P:regulation of mitotic cell cycle phase transition; F:damaged DNA binding; F:ATP binding; F:protein C-terminus binding; F:protein-macromolecule adaptor activity; F:5'-3' DNA helicase activity; F:metal ion binding; F:protein N-terminus binding; F:4 iron, 4 sulfur cluster binding; C:transcription factor TFIIH core complex; C:transcription factor TFIID complex; C:transcription factor TFIIH holo complex; C:cytosol; C:CAK-ERCC2 complex; C:MMXD complex	EC:3.6.1; EC:3.6.4.12; EC:3.6; EC:3; EC:3.6.1.15	Acting on acid anhydrides; DNA helicase; Acting on acid anhydrides; Hydrolases; Nucleoside-triphosphate phosphatase
TRINITY_DN67919_c5_g1_i5	ERCC2_HUMANGeneral transcription and DNA repair factor IIH helicase subunit XPD OS=Homo sapiens OX=9606 GN=ERCC2 PE=1 SV=1	2843	0	P:GO:0000462; P:GO:0000717; P:GO:0001666; P:GO:0001701; P:GO:0006283; P:GO:0006293; P:GO:0006294; P:GO:0006295; P:GO:0006296; P:GO:0006361; P:GO:0006362; P:GO:0006363; P:GO:0006367; P:GO:0006368; P:GO:0006370; P:GO:0006915; P:GO:0006979; P:GO:0007059; P:GO:0007568; P:GO:0008283; P:GO:0009650; P:GO:0009791; P:GO:0021510; P:GO:0030198; P:GO:0030282; P:GO:0032289; P:GO:0035264; P:GO:0035315; P:GO:0040016; P:GO:0043249; P:GO:0043388; P:GO:0045951; P:GO:0048568; P:GO:0048820; P:GO:0060218; P:GO:0070911; P:GO:1901990; F:GO:0003684; F:GO:0005524; F:GO:0008022; F:GO:0030674; F:GO:0043139; F:GO:0046872; F:GO:0047485; F:GO:0051539; C:GO:0000439; C:GO:0005669; C:GO:0005675; C:GO:0005829; C:GO:0070516; C:GO:0071817	P:maturation of SSU-rRNA from tricistronic rRNA transcript (SSU-rRNA, 5.8S rRNA, LSU-rRNA); P:nucleotide-excision repair, DNA duplex unwinding; P:response to hypoxia; P:in utero embryonic development; P:transcription-coupled nucleotide-excision repair; P:nucleotide-excision repair, preincision complex stabilization; P:nucleotide-excision repair, preincision complex assembly; P:nucleotide-excision repair, DNA incision, 3'-to lesion; P:nucleotide-excision repair, DNA incision, 5'-to lesion; P:transcription initiation from RNA polymerase I promoter; P:transcription elongation from RNA polymerase I promoter; P:termination of RNA polymerase I transcription; P:transcription initiation from RNA polymerase II promoter; P:transcription elongation from RNA polymerase II promoter; P:7-methylguanosine mRNA capping; P:apoptotic process; P:response to oxidative stress; P:chromosome segregation; P:aging; P:cell population proliferation; P:UV protection; P:post-embryonic development; P:spinal cord development; P:extracellular matrix organization; P:bone mineralization; P:central nervous system myelin formation; P:multicellular organism growth; P:hair cell differentiation; P:embryonic cleavage; P:erythrocyte maturation; P:positive regulation of DNA binding; P:positive regulation of mitotic recombination; P:embryonic organ development; P:hair follicle maturation; P:hematopoietic stem cell differentiation; P:global genome nucleotide-excision repair; P:regulation of mitotic cell cycle phase transition; F:damaged DNA binding; F:ATP binding; F:protein C-terminus binding; F:protein-macromolecule adaptor activity; F:5'-3' DNA helicase activity; F:metal ion binding; F:protein N-terminus binding; F:4 iron, 4 sulfur cluster binding; C:transcription factor TFIIH core complex; C:transcription factor TFIID complex; C:transcription factor TFIIH holo complex; C:cytosol; C:CAK-ERCC2 complex; C:MMXD complex	EC:3.6.1; EC:3.6.4.12; EC:3.6; EC:3; EC:3.6.1.15	Acting on acid anhydrides; DNA helicase; Acting on acid anhydrides; Hydrolases; Nucleoside-triphosphate phosphatase
TRINITY_DN67919_c5_g1_i6	ERCC2_HUMANGeneral transcription and DNA repair factor IIH helicase subunit XPD OS=Homo sapiens OX=9606 GN=ERCC2 PE=1 SV=1	2957	0	P:GO:0000462; P:GO:0000717; P:GO:0001666; P:GO:0001701; P:GO:0006283; P:GO:0006293; P:GO:0006294; P:GO:0006295; P:GO:0006296; P:GO:0006361; P:GO:0006362; P:GO:0006363; P:GO:0006367; P:GO:0006368; P:GO:0006370; P:GO:0006915; P:GO:0006979; P:GO:0007059; P:GO:0007568; P:GO:0008283; P:GO:0009650; P:GO:0009791; P:GO:0021510; P:GO:0030198; P:GO:0030282; P:GO:0032289; P:GO:0035264; P:GO:0035315; P:GO:0040016; P:GO:0043249; P:GO:0043388; P:GO:0045951; P:GO:0048568; P:GO:0048820; P:GO:0060218; P:GO:0070911; P:GO:1901990; F:GO:0003684; F:GO:0005524; F:GO:0008022; F:GO:0030674; F:GO:0043139; F:GO:0046872; F:GO:0047485; F:GO:0051539; C:GO:0000439; C:GO:0005669; C:GO:0005675; C:GO:0005829; C:GO:0070516; C:GO:0071817	P:maturation of SSU-rRNA from tricistronic rRNA transcript (SSU-rRNA, 5.8S rRNA, LSU-rRNA); P:nucleotide-excision repair, DNA duplex unwinding; P:response to hypoxia; P:in utero embryonic development; P:transcription-coupled nucleotide-excision repair; P:nucleotide-excision repair, preincision complex stabilization; P:nucleotide-excision repair, preincision complex assembly; P:nucleotide-excision repair, DNA incision, 3'-to lesion; P:nucleotide-excision repair, DNA incision, 5'-to lesion; P:transcription initiation from RNA polymerase I promoter; P:transcription elongation from RNA polymerase I promoter; P:termination of RNA polymerase I transcription; P:transcription initiation from RNA polymerase II promoter; P:transcription elongation from RNA polymerase II promoter; P:7-methylguanosine mRNA capping; P:apoptotic process; P:response to oxidative stress; P:chromosome segregation; P:aging; P:cell population proliferation; P:UV protection; P:post-embryonic development; P:spinal cord development; P:extracellular matrix organization; P:bone mineralization; P:central nervous system myelin formation; P:multicellular organism growth; P:hair cell differentiation; P:embryonic cleavage; P:erythrocyte maturation; P:positive regulation of DNA binding; P:positive regulation of mitotic recombination; P:embryonic organ development; P:hair follicle maturation; P:hematopoietic stem cell differentiation; P:global genome nucleotide-excision repair; P:regulation of mitotic cell cycle phase transition; F:damaged DNA binding; F:ATP binding; F:protein C-terminus binding; F:protein-macromolecule adaptor activity; F:5'-3' DNA helicase activity; F:metal ion binding; F:protein N-terminus binding; F:4 iron, 4 sulfur cluster binding; C:transcription factor TFIIH core complex; C:transcription factor TFIID complex; C:transcription factor TFIIH holo complex; C:cytosol; C:CAK-ERCC2 complex; C:MMXD complex	EC:3.6.1; EC:3.6.4.12; EC:3.6; EC:3; EC:3.6.1.15	Acting on acid anhydrides; DNA helicase; Acting on acid anhydrides; Hydrolases; Nucleoside-triphosphate phosphatase
TRINITY_DN67919_c5_g1_i7	ERCC2_BOVINGeneral transcription and DNA repair factor IIH helicase subunit XPD OS=Bos taurus OX=9913 GN=ERCC2 PE=2 SV=1	1069	7.29e-108	P:GO:0000717; P:GO:0006366; P:GO:0006979; P:GO:0007059; P:GO:0009411; P:GO:0033683; P:GO:0035315; P:GO:0045951; P:GO:1901990; F:GO:0003684; F:GO:0005524; F:GO:0008022; F:GO:0043139; F:GO:0046872; F:GO:0051539; C:GO:0005675; C:GO:0005737; C:GO:0070516; C:GO:0071817	P:nucleotide-excision repair, DNA duplex unwinding; P:transcription by RNA polymerase II; P:response to oxidative stress; P:chromosome segregation; P:response to UV; P:nucleotide-excision repair, DNA incision; P:hair cell differentiation; P:positive regulation of mitotic recombination; P:regulation of mitotic cell cycle phase transition; F:damaged DNA binding; F:ATP binding; F:protein C-terminus binding; F:5'-3' DNA helicase activity; F:metal ion binding; F:4 iron, 4 sulfur cluster binding; C:transcription factor TFIIH holo complex; C:cytoplasm; C:CAK-ERCC2 complex; C:MMXD complex	EC:3.6.1; EC:3.6.4.12; EC:3.6; EC:3; EC:3.6.1.15	Acting on acid anhydrides; DNA helicase; Acting on acid anhydrides; Hydrolases; Nucleoside-triphosphate phosphatase
TRINITY_DN67919_c5_g1_i8	ERCC2_BOVINGeneral transcription and DNA repair factor IIH helicase subunit XPD OS=Bos taurus OX=9913 GN=ERCC2 PE=2 SV=1	370	1.93e-27	P:GO:0000717; P:GO:0006366; P:GO:0006979; P:GO:0007059; P:GO:0009411; P:GO:0033683; P:GO:0035315; P:GO:0045951; P:GO:1901990; F:GO:0003684; F:GO:0005524; F:GO:0008022; F:GO:0043139; F:GO:0046872; F:GO:0051539; C:GO:0005675; C:GO:0005737; C:GO:0070516; C:GO:0071817	P:nucleotide-excision repair, DNA duplex unwinding; P:transcription by RNA polymerase II; P:response to oxidative stress; P:chromosome segregation; P:response to UV; P:nucleotide-excision repair, DNA incision; P:hair cell differentiation; P:positive regulation of mitotic recombination; P:regulation of mitotic cell cycle phase transition; F:damaged DNA binding; F:ATP binding; F:protein C-terminus binding; F:5'-3' DNA helicase activity; F:metal ion binding; F:4 iron, 4 sulfur cluster binding; C:transcription factor TFIIH holo complex; C:cytoplasm; C:CAK-ERCC2 complex; C:MMXD complex	EC:3.6.1; EC:3.6.4.12; EC:3.6; EC:3; EC:3.6.1.15	Acting on acid anhydrides; DNA helicase; Acting on acid anhydrides; Hydrolases; Nucleoside-triphosphate phosphatase
TRINITY_DN67975_c0_g1_i1	AP3D_DROMEAP-3 complex subunit delta OS=Drosophila melanogaster OX=7227 GN=g PE=1 SV=4	435	9.49e-64	P:GO:0006623; P:GO:0006727; P:GO:0006887; P:GO:0006895; P:GO:0006896; P:GO:0006897; P:GO:0007220; P:GO:0008057; P:GO:0008340; P:GO:0016182; P:GO:0048072; P:GO:0048490; P:GO:0048499; P:GO:0060967; P:GO:0098943; F:GO:0140312; C:GO:0005770; C:GO:0005783; C:GO:0005795; C:GO:0005798; C:GO:0005829; C:GO:0010008; C:GO:0030123; C:GO:0030665; C:GO:0043195; C:GO:0098830; C:GO:1904115	P:protein targeting to vacuole; P:ommochrome biosynthetic process; P:exocytosis; P:Golgi to endosome transport; P:Golgi to vacuole transport; P:endocytosis; P:Notch receptor processing; P:eye pigment granule organization; P:determination of adult lifespan; P:synaptic vesicle budding from endosome; P:compound eye pigmentation; P:anterograde synaptic vesicle transport; P:synaptic vesicle membrane organization; P:negative regulation of gene silencing by RNA; P:neurotransmitter receptor transport, postsynaptic endosome to lysosome; F:cargo adaptor activity; C:late endosome; C:endoplasmic reticulum; C:Golgi stack; C:Golgi-associated vesicle; C:cytosol; C:endosome membrane; C:AP-3 adaptor complex; C:clathrin-coated vesicle membrane; C:terminal bouton; C:presynaptic endosome; C:axon cytoplasm
TRINITY_DN67975_c0_g1_i2	AP3D1_BOVINAP-3 complex subunit delta-1 OS=Bos taurus OX=9913 GN=AP3D1 PE=1 SV=2	4195	0	P:GO:0006886; P:GO:0007034; P:GO:0008089; P:GO:0016192; P:GO:0048489; P:GO:0061024; P:GO:0072666; C:GO:0005768; C:GO:0030117; C:GO:0030424; C:GO:0098588; C:GO:0098793	P:intracellular protein transport; P:vacuolar transport; P:anterograde axonal transport; P:vesicle-mediated transport; P:synaptic vesicle transport; P:membrane organization; P:establishment of protein localization to vacuole; C:endosome; C:membrane coat; C:axon; C:bounding membrane of organelle; C:presynapse
TRINITY_DN67975_c0_g1_i3	AP3D_DROMEAP-3 complex subunit delta OS=Drosophila melanogaster OX=7227 GN=g PE=1 SV=4	561	1.25e-88	P:GO:0006623; P:GO:0006727; P:GO:0006887; P:GO:0006895; P:GO:0006896; P:GO:0006897; P:GO:0007220; P:GO:0008057; P:GO:0008340; P:GO:0016182; P:GO:0048072; P:GO:0048490; P:GO:0048499; P:GO:0060967; P:GO:0098943; F:GO:0140312; C:GO:0005770; C:GO:0005783; C:GO:0005795; C:GO:0005798; C:GO:0005829; C:GO:0010008; C:GO:0030123; C:GO:0030665; C:GO:0043195; C:GO:0098830; C:GO:1904115	P:protein targeting to vacuole; P:ommochrome biosynthetic process; P:exocytosis; P:Golgi to endosome transport; P:Golgi to vacuole transport; P:endocytosis; P:Notch receptor processing; P:eye pigment granule organization; P:determination of adult lifespan; P:synaptic vesicle budding from endosome; P:compound eye pigmentation; P:anterograde synaptic vesicle transport; P:synaptic vesicle membrane organization; P:negative regulation of gene silencing by RNA; P:neurotransmitter receptor transport, postsynaptic endosome to lysosome; F:cargo adaptor activity; C:late endosome; C:endoplasmic reticulum; C:Golgi stack; C:Golgi-associated vesicle; C:cytosol; C:endosome membrane; C:AP-3 adaptor complex; C:clathrin-coated vesicle membrane; C:terminal bouton; C:presynaptic endosome; C:axon cytoplasm
TRINITY_DN67975_c0_g1_i4	AP3D1_BOVINAP-3 complex subunit delta-1 OS=Bos taurus OX=9913 GN=AP3D1 PE=1 SV=2	2426	3.6e-304	P:GO:0006623; P:GO:0006896; P:GO:0016182; P:GO:0048490; P:GO:0048499; P:GO:0098943; C:GO:0000139; C:GO:0010008; C:GO:0030123; C:GO:0043195; C:GO:0098830; C:GO:1904115	P:protein targeting to vacuole; P:Golgi to vacuole transport; P:synaptic vesicle budding from endosome; P:anterograde synaptic vesicle transport; P:synaptic vesicle membrane organization; P:neurotransmitter receptor transport, postsynaptic endosome to lysosome; C:Golgi membrane; C:endosome membrane; C:AP-3 adaptor complex; C:terminal bouton; C:presynaptic endosome; C:axon cytoplasm
TRINITY_DN67975_c0_g1_i5	AP3D_DROMEAP-3 complex subunit delta OS=Drosophila melanogaster OX=7227 GN=g PE=1 SV=4	1468	1.86e-199	P:GO:0006623; P:GO:0006727; P:GO:0006887; P:GO:0006895; P:GO:0006896; P:GO:0006897; P:GO:0007220; P:GO:0008057; P:GO:0008340; P:GO:0016182; P:GO:0048072; P:GO:0048490; P:GO:0048499; P:GO:0060967; P:GO:0098943; F:GO:0140312; C:GO:0005770; C:GO:0005783; C:GO:0005795; C:GO:0005798; C:GO:0005829; C:GO:0010008; C:GO:0030123; C:GO:0030665; C:GO:0043195; C:GO:0098830; C:GO:1904115	P:protein targeting to vacuole; P:ommochrome biosynthetic process; P:exocytosis; P:Golgi to endosome transport; P:Golgi to vacuole transport; P:endocytosis; P:Notch receptor processing; P:eye pigment granule organization; P:determination of adult lifespan; P:synaptic vesicle budding from endosome; P:compound eye pigmentation; P:anterograde synaptic vesicle transport; P:synaptic vesicle membrane organization; P:negative regulation of gene silencing by RNA; P:neurotransmitter receptor transport, postsynaptic endosome to lysosome; F:cargo adaptor activity; C:late endosome; C:endoplasmic reticulum; C:Golgi stack; C:Golgi-associated vesicle; C:cytosol; C:endosome membrane; C:AP-3 adaptor complex; C:clathrin-coated vesicle membrane; C:terminal bouton; C:presynaptic endosome; C:axon cytoplasm
TRINITY_DN67975_c0_g1_i6	AP3D1_HUMANAP-3 complex subunit delta-1 OS=Homo sapiens OX=9606 GN=AP3D1 PE=1 SV=1	2893	0	P:GO:0006623; P:GO:0006896; P:GO:0016182; P:GO:0019882; P:GO:0032438; P:GO:0035646; P:GO:0048490; P:GO:0048499; P:GO:0048522; P:GO:0061088; P:GO:0072657; P:GO:0098943; F:GO:0005515; C:GO:0005794; C:GO:0010008; C:GO:0030123; C:GO:0043195; C:GO:0098830	P:protein targeting to vacuole; P:Golgi to vacuole transport; P:synaptic vesicle budding from endosome; P:antigen processing and presentation; P:melanosome organization; P:endosome to melanosome transport; P:anterograde synaptic vesicle transport; P:synaptic vesicle membrane organization; P:positive regulation of cellular process; P:regulation of sequestering of zinc ion; P:protein localization to membrane; P:neurotransmitter receptor transport, postsynaptic endosome to lysosome; F:protein binding; C:Golgi apparatus; C:endosome membrane; C:AP-3 adaptor complex; C:terminal bouton; C:presynaptic endosome
TRINITY_DN67975_c0_g1_i7	AP3D1_BOVINAP-3 complex subunit delta-1 OS=Bos taurus OX=9913 GN=AP3D1 PE=1 SV=2	4141	0	P:GO:0006886; P:GO:0007034; P:GO:0008089; P:GO:0016192; P:GO:0048489; P:GO:0061024; P:GO:0072666; C:GO:0005768; C:GO:0030117; C:GO:0030424; C:GO:0098588; C:GO:0098793	P:intracellular protein transport; P:vacuolar transport; P:anterograde axonal transport; P:vesicle-mediated transport; P:synaptic vesicle transport; P:membrane organization; P:establishment of protein localization to vacuole; C:endosome; C:membrane coat; C:axon; C:bounding membrane of organelle; C:presynapse
TRINITY_DN67975_c0_g1_i8	AP3D1_BOVINAP-3 complex subunit delta-1 OS=Bos taurus OX=9913 GN=AP3D1 PE=1 SV=2	4180	0	P:GO:0006886; P:GO:0007034; P:GO:0008089; P:GO:0016192; P:GO:0048489; P:GO:0061024; P:GO:0072666; C:GO:0005768; C:GO:0030117; C:GO:0030424; C:GO:0098588; C:GO:0098793	P:intracellular protein transport; P:vacuolar transport; P:anterograde axonal transport; P:vesicle-mediated transport; P:synaptic vesicle transport; P:membrane organization; P:establishment of protein localization to vacuole; C:endosome; C:membrane coat; C:axon; C:bounding membrane of organelle; C:presynapse
TRINITY_DN67975_c0_g1_i9	AP3D_DROMEAP-3 complex subunit delta OS=Drosophila melanogaster OX=7227 GN=g PE=1 SV=4	1340	2.86e-178	P:GO:0006623; P:GO:0006727; P:GO:0006887; P:GO:0006895; P:GO:0006896; P:GO:0006897; P:GO:0007220; P:GO:0008057; P:GO:0008340; P:GO:0016182; P:GO:0048072; P:GO:0048490; P:GO:0048499; P:GO:0060967; P:GO:0098943; F:GO:0140312; C:GO:0005770; C:GO:0005783; C:GO:0005795; C:GO:0005798; C:GO:0005829; C:GO:0010008; C:GO:0030123; C:GO:0030665; C:GO:0043195; C:GO:0098830; C:GO:1904115	P:protein targeting to vacuole; P:ommochrome biosynthetic process; P:exocytosis; P:Golgi to endosome transport; P:Golgi to vacuole transport; P:endocytosis; P:Notch receptor processing; P:eye pigment granule organization; P:determination of adult lifespan; P:synaptic vesicle budding from endosome; P:compound eye pigmentation; P:anterograde synaptic vesicle transport; P:synaptic vesicle membrane organization; P:negative regulation of gene silencing by RNA; P:neurotransmitter receptor transport, postsynaptic endosome to lysosome; F:cargo adaptor activity; C:late endosome; C:endoplasmic reticulum; C:Golgi stack; C:Golgi-associated vesicle; C:cytosol; C:endosome membrane; C:AP-3 adaptor complex; C:clathrin-coated vesicle membrane; C:terminal bouton; C:presynaptic endosome; C:axon cytoplasm
TRINITY_DN67960_c4_g1_i1	MITF_MOUSEMicrophthalmia-associated transcription factor OS=Mus musculus OX=10090 GN=Mitf PE=1 SV=4	6064	1.18e-39	P:GO:0006357; P:GO:0016055; P:GO:0030154; P:GO:0043066; P:GO:0043473; P:GO:0045893; P:GO:0048513; F:GO:0000978; F:GO:0000981; F:GO:0005515; C:GO:0005622	P:regulation of transcription by RNA polymerase II; P:Wnt signaling pathway; P:cell differentiation; P:negative regulation of apoptotic process; P:pigmentation; P:positive regulation of transcription, DNA-templated; P:animal organ development; F:RNA polymerase II cis-regulatory region sequence-specific DNA binding; F:DNA-binding transcription factor activity, RNA polymerase II-specific; F:protein binding; C:intracellular anatomical structure
TRINITY_DN67960_c4_g1_i2	MITF_MOUSEMicrophthalmia-associated transcription factor OS=Mus musculus OX=10090 GN=Mitf PE=1 SV=4	6057	1.18e-39	P:GO:0006357; P:GO:0016055; P:GO:0030154; P:GO:0043066; P:GO:0043473; P:GO:0045893; P:GO:0048513; F:GO:0000978; F:GO:0000981; F:GO:0005515; C:GO:0005622	P:regulation of transcription by RNA polymerase II; P:Wnt signaling pathway; P:cell differentiation; P:negative regulation of apoptotic process; P:pigmentation; P:positive regulation of transcription, DNA-templated; P:animal organ development; F:RNA polymerase II cis-regulatory region sequence-specific DNA binding; F:DNA-binding transcription factor activity, RNA polymerase II-specific; F:protein binding; C:intracellular anatomical structure
TRINITY_DN67960_c4_g1_i7	HLH30_CAEELHelix-loop-helix protein 30 OS=Caenorhabditis elegans OX=6239 GN=hlh-30 PE=1 SV=1	205	3.87e-12	P:GO:0008340; P:GO:0010628; P:GO:0045944; P:GO:0050829; P:GO:0050830; P:GO:1904417; P:GO:1905686; F:GO:0000978; F:GO:0000981; F:GO:0046983; C:GO:0005634; C:GO:0005737	P:determination of adult lifespan; P:positive regulation of gene expression; P:positive regulation of transcription by RNA polymerase II; P:defense response to Gram-negative bacterium; P:defense response to Gram-positive bacterium; P:positive regulation of xenophagy; P:positive regulation of plasma membrane repair; F:RNA polymerase II cis-regulatory region sequence-specific DNA binding; F:DNA-binding transcription factor activity, RNA polymerase II-specific; F:protein dimerization activity; C:nucleus; C:cytoplasm
TRINITY_DN67960_c4_g2_i1	TFE3_BOVINTranscription factor E3 OS=Bos taurus OX=9913 GN=TFE3 PE=2 SV=1	980	2.31e-37	P:GO:0002376; P:GO:0006355; P:GO:0048522; F:GO:0003700; F:GO:1990837; C:GO:0005622	P:immune system process; P:regulation of transcription, DNA-templated; P:positive regulation of cellular process; F:DNA-binding transcription factor activity; F:sequence-specific double-stranded DNA binding; C:intracellular anatomical structure
TRINITY_DN67957_c3_g1_i2	SSDH_RATSuccinate-semialdehyde dehydrogenase, mitochondrial OS=Rattus norvegicus OX=10116 GN=Aldh5a1 PE=1 SV=2	2360	7.59e-187	P:GO:0006105; P:GO:0006536; P:GO:0007417; P:GO:0009450; P:GO:0009791; P:GO:0042135; F:GO:0004777; F:GO:0031406; F:GO:0042802; F:GO:0051287; C:GO:0005739	P:succinate metabolic process; P:glutamate metabolic process; P:central nervous system development; P:gamma-aminobutyric acid catabolic process; P:post-embryonic development; P:neurotransmitter catabolic process; F:succinate-semialdehyde dehydrogenase (NAD+) activity; F:carboxylic acid binding; F:identical protein binding; F:NAD binding; C:mitochondrion	EC:1.2.1.16; EC:1.2; EC:1.2.1.24; EC:1; EC:1.2.1	Succinate-semialdehyde dehydrogenase (NAD(P)(+)); Acting on the aldehyde or oxo group of donors; Succinate-semialdehyde dehydrogenase (NAD(+)); Oxidoreductases; Acting on the aldehyde or oxo group of donors
TRINITY_DN67957_c3_g1_i3	SSDH_RATSuccinate-semialdehyde dehydrogenase, mitochondrial OS=Rattus norvegicus OX=10116 GN=Aldh5a1 PE=1 SV=2	1855	7.59e-168	P:GO:0006105; P:GO:0006536; P:GO:0007417; P:GO:0009450; P:GO:0009791; P:GO:0042135; F:GO:0004777; F:GO:0031406; F:GO:0042802; F:GO:0051287; C:GO:0005739	P:succinate metabolic process; P:glutamate metabolic process; P:central nervous system development; P:gamma-aminobutyric acid catabolic process; P:post-embryonic development; P:neurotransmitter catabolic process; F:succinate-semialdehyde dehydrogenase (NAD+) activity; F:carboxylic acid binding; F:identical protein binding; F:NAD binding; C:mitochondrion	EC:1.2.1.16; EC:1.2; EC:1.2.1.24; EC:1; EC:1.2.1	Succinate-semialdehyde dehydrogenase (NAD(P)(+)); Acting on the aldehyde or oxo group of donors; Succinate-semialdehyde dehydrogenase (NAD(+)); Oxidoreductases; Acting on the aldehyde or oxo group of donors
TRINITY_DN67957_c3_g1_i5	SSDH_RATSuccinate-semialdehyde dehydrogenase, mitochondrial OS=Rattus norvegicus OX=10116 GN=Aldh5a1 PE=1 SV=2	2145	3.61e-188	P:GO:0006105; P:GO:0006536; P:GO:0007417; P:GO:0009450; P:GO:0009791; P:GO:0042135; F:GO:0004777; F:GO:0031406; F:GO:0042802; F:GO:0051287; C:GO:0005739	P:succinate metabolic process; P:glutamate metabolic process; P:central nervous system development; P:gamma-aminobutyric acid catabolic process; P:post-embryonic development; P:neurotransmitter catabolic process; F:succinate-semialdehyde dehydrogenase (NAD+) activity; F:carboxylic acid binding; F:identical protein binding; F:NAD binding; C:mitochondrion	EC:1.2.1.16; EC:1.2; EC:1.2.1.24; EC:1; EC:1.2.1	Succinate-semialdehyde dehydrogenase (NAD(P)(+)); Acting on the aldehyde or oxo group of donors; Succinate-semialdehyde dehydrogenase (NAD(+)); Oxidoreductases; Acting on the aldehyde or oxo group of donors
TRINITY_DN67957_c3_g1_i8	SSDH_RATSuccinate-semialdehyde dehydrogenase, mitochondrial OS=Rattus norvegicus OX=10116 GN=Aldh5a1 PE=1 SV=2	2110	5.55e-171	P:GO:0006105; P:GO:0006536; P:GO:0007417; P:GO:0009450; P:GO:0009791; P:GO:0042135; F:GO:0004777; F:GO:0031406; F:GO:0042802; F:GO:0051287; C:GO:0005739	P:succinate metabolic process; P:glutamate metabolic process; P:central nervous system development; P:gamma-aminobutyric acid catabolic process; P:post-embryonic development; P:neurotransmitter catabolic process; F:succinate-semialdehyde dehydrogenase (NAD+) activity; F:carboxylic acid binding; F:identical protein binding; F:NAD binding; C:mitochondrion	EC:1.2.1.16; EC:1.2; EC:1.2.1.24; EC:1; EC:1.2.1	Succinate-semialdehyde dehydrogenase (NAD(P)(+)); Acting on the aldehyde or oxo group of donors; Succinate-semialdehyde dehydrogenase (NAD(+)); Oxidoreductases; Acting on the aldehyde or oxo group of donors
TRINITY_DN67928_c6_g1_i7	ADA1A_CANLFAlpha-1A adrenergic receptor (Fragment) OS=Canis lupus familiaris OX=9615 GN=ADRA1A PE=2 SV=1	1665	2.24e-20	P:GO:0007165; P:GO:0065008; P:GO:1903522; C:GO:0016020	P:signal transduction; P:regulation of biological quality; P:regulation of blood circulation; C:membrane
TRINITY_DN67968_c5_g1_i1	TF212_SCHPOTransposon Tf2-12 polyprotein OS=Schizosaccharomyces pombe (strain 972 / ATCC 24843) OX=284812 GN=Tf2-12 PE=3 SV=1	5596	3e-81	P:GO:0090304; F:GO:0016740; F:GO:0016787	P:nucleic acid metabolic process; F:transferase activity; F:hydrolase activity	EC:2; EC:3	Transferases; Hydrolases
TRINITY_DN67968_c5_g1_i2	POL5_DROMERetrovirus-related Pol polyprotein from transposon opus OS=Drosophila melanogaster OX=7227 GN=pol PE=4 SV=1	249	2.74e-09	P:GO:0006259; F:GO:0016779; F:GO:0016787	P:DNA metabolic process; F:nucleotidyltransferase activity; F:hydrolase activity	EC:2.7; EC:2; EC:3; EC:2.7.7	Transferring phosphorus-containing groups; Transferases; Hydrolases; Transferring phosphorus-containing groups
TRINITY_DN67968_c5_g1_i4	TF211_SCHPOTransposon Tf2-11 polyprotein OS=Schizosaccharomyces pombe (strain 972 / ATCC 24843) OX=284812 GN=Tf2-11 PE=3 SV=1	3672	5.28e-60	P:GO:0006807; P:GO:0043170; P:GO:0044238; F:GO:0003824	P:nitrogen compound metabolic process; P:macromolecule metabolic process; P:primary metabolic process; F:catalytic activity
TRINITY_DN67968_c5_g1_i5	YRD6_CAEELUncharacterized protein K02A2.6 OS=Caenorhabditis elegans OX=6239 GN=K02A2.6 PE=4 SV=1	228	7.52e-12	F:GO:0005488	F:binding
TRINITY_DN67968_c5_g1_i6	YI31B_YEASTTransposon Ty3-I Gag-Pol polyprotein OS=Saccharomyces cerevisiae (strain ATCC 204508 / S288c) OX=559292 GN=TY3B-I PE=1 SV=2	1235	1.35e-08	P:GO:0006259; F:GO:0003676; F:GO:0004518; F:GO:0016779; C:GO:0005634	P:DNA metabolic process; F:nucleic acid binding; F:nuclease activity; F:nucleotidyltransferase activity; C:nucleus	EC:3.1; EC:2.7; EC:2; EC:3; EC:2.7.7	Acting on ester bonds; Transferring phosphorus-containing groups; Transferases; Hydrolases; Transferring phosphorus-containing groups
TRINITY_DN67968_c5_g1_i7	TF211_SCHPOTransposon Tf2-11 polyprotein OS=Schizosaccharomyces pombe (strain 972 / ATCC 24843) OX=284812 GN=Tf2-11 PE=3 SV=1	3030	1.51e-44	P:GO:0006807; P:GO:0043170; P:GO:0044238; F:GO:0003824	P:nitrogen compound metabolic process; P:macromolecule metabolic process; P:primary metabolic process; F:catalytic activity
TRINITY_DN67968_c5_g1_i8	TF212_SCHPOTransposon Tf2-12 polyprotein OS=Schizosaccharomyces pombe (strain 972 / ATCC 24843) OX=284812 GN=Tf2-12 PE=3 SV=1	4136	6.71e-82	P:GO:0090304; F:GO:0016740; F:GO:0016787	P:nucleic acid metabolic process; F:transferase activity; F:hydrolase activity	EC:2; EC:3	Transferases; Hydrolases
TRINITY_DN67968_c5_g1_i9	TF212_SCHPOTransposon Tf2-12 polyprotein OS=Schizosaccharomyces pombe (strain 972 / ATCC 24843) OX=284812 GN=Tf2-12 PE=3 SV=1	4291	9.05e-82	P:GO:0090304; F:GO:0016740; F:GO:0016787	P:nucleic acid metabolic process; F:transferase activity; F:hydrolase activity	EC:2; EC:3	Transferases; Hydrolases
TRINITY_DN67974_c1_g1_i1	TRIPC_BOVINE3 ubiquitin-protein ligase TRIP12 OS=Bos taurus OX=9913 GN=TRIP12 PE=2 SV=2	271	4.97e-44	P:GO:0006511; P:GO:0045995; P:GO:1901315; P:GO:2000780; F:GO:0061630; C:GO:0016607	P:ubiquitin-dependent protein catabolic process; P:regulation of embryonic development; P:negative regulation of histone H2A K63-linked ubiquitination; P:negative regulation of double-strand break repair; F:ubiquitin protein ligase activity; C:nuclear speck	EC:2	Transferases
TRINITY_DN67974_c2_g1_i1	TRIPC_RATE3 ubiquitin-protein ligase TRIP12 OS=Rattus norvegicus OX=10116 GN=Trip12 PE=1 SV=1	316	8.07e-21	P:GO:0010605; P:GO:0016567; P:GO:0031324; P:GO:0051172; P:GO:2000779; F:GO:0004842; F:GO:0005488; C:GO:0005654	P:negative regulation of macromolecule metabolic process; P:protein ubiquitination; P:negative regulation of cellular metabolic process; P:negative regulation of nitrogen compound metabolic process; P:regulation of double-strand break repair; F:ubiquitin-protein transferase activity; F:binding; C:nucleoplasm	EC:2	Transferases
TRINITY_DN67974_c3_g3_i1	TRIPC_DANREE3 ubiquitin-protein ligase TRIP12 OS=Danio rerio OX=7955 GN=trip12 PE=3 SV=1	1647	8.06e-182	P:GO:0006511; P:GO:0045995; P:GO:1901315; P:GO:2000780; F:GO:0061630; C:GO:0016607	P:ubiquitin-dependent protein catabolic process; P:regulation of embryonic development; P:negative regulation of histone H2A K63-linked ubiquitination; P:negative regulation of double-strand break repair; F:ubiquitin protein ligase activity; C:nuclear speck	EC:2	Transferases
TRINITY_DN67974_c3_g3_i2	TRIPC_DANREE3 ubiquitin-protein ligase TRIP12 OS=Danio rerio OX=7955 GN=trip12 PE=3 SV=1	1775	5.05e-206	P:GO:0006511; P:GO:0045995; P:GO:1901315; P:GO:2000780; F:GO:0061630; C:GO:0016607	P:ubiquitin-dependent protein catabolic process; P:regulation of embryonic development; P:negative regulation of histone H2A K63-linked ubiquitination; P:negative regulation of double-strand break repair; F:ubiquitin protein ligase activity; C:nuclear speck	EC:2	Transferases
TRINITY_DN67974_c3_g3_i3	TRIPC_DANREE3 ubiquitin-protein ligase TRIP12 OS=Danio rerio OX=7955 GN=trip12 PE=3 SV=1	1431	5.69e-154	P:GO:0006511; P:GO:0045995; P:GO:1901315; P:GO:2000780; F:GO:0061630; C:GO:0016607	P:ubiquitin-dependent protein catabolic process; P:regulation of embryonic development; P:negative regulation of histone H2A K63-linked ubiquitination; P:negative regulation of double-strand break repair; F:ubiquitin protein ligase activity; C:nuclear speck	EC:2	Transferases
TRINITY_DN67974_c3_g3_i4	TRIPC_XENTRE3 ubiquitin-protein ligase TRIP12 OS=Xenopus tropicalis OX=8364 GN=trip12 PE=2 SV=1	4221	0	P:GO:0010605; P:GO:0016567; P:GO:0031324; P:GO:0051172; P:GO:2000779; F:GO:0004842; C:GO:0005654	P:negative regulation of macromolecule metabolic process; P:protein ubiquitination; P:negative regulation of cellular metabolic process; P:negative regulation of nitrogen compound metabolic process; P:regulation of double-strand break repair; F:ubiquitin-protein transferase activity; C:nucleoplasm	EC:2	Transferases
TRINITY_DN67974_c4_g1_i1	TRIPC_DANREE3 ubiquitin-protein ligase TRIP12 OS=Danio rerio OX=7955 GN=trip12 PE=3 SV=1	217	8.44e-17	P:GO:0010605; P:GO:0016567; P:GO:0031324; P:GO:0051172; P:GO:2000779; F:GO:0004842; C:GO:0005654	P:negative regulation of macromolecule metabolic process; P:protein ubiquitination; P:negative regulation of cellular metabolic process; P:negative regulation of nitrogen compound metabolic process; P:regulation of double-strand break repair; F:ubiquitin-protein transferase activity; C:nucleoplasm	EC:2	Transferases
TRINITY_DN67900_c1_g1_i1	CTRO_RATCitron rho-interacting kinase OS=Rattus norvegicus OX=10116 GN=Cit PE=1 SV=1	481	1.58e-31	P:GO:0000086; P:GO:0001889; P:GO:0007030; P:GO:0008064; P:GO:0010564; P:GO:0048523; P:GO:0048699; F:GO:0004674; F:GO:0005515; C:GO:0005634; C:GO:0005829; C:GO:0030496; C:GO:0031985; C:GO:0032154; C:GO:0043025	P:G2/M transition of mitotic cell cycle; P:liver development; P:Golgi organization; P:regulation of actin polymerization or depolymerization; P:regulation of cell cycle process; P:negative regulation of cellular process; P:generation of neurons; F:protein serine/threonine kinase activity; F:protein binding; C:nucleus; C:cytosol; C:midbody; C:Golgi cisterna; C:cleavage furrow; C:neuronal cell body	EC:2.7.1; EC:2.7.11; EC:2.7; EC:2	Transferring phosphorus-containing groups; Transferring phosphorus-containing groups; Transferring phosphorus-containing groups; Transferases
TRINITY_DN67900_c1_g1_i2	CTRO_HUMANCitron Rho-interacting kinase OS=Homo sapiens OX=9606 GN=CIT PE=1 SV=2	7771	7.22e-271	P:GO:0000278; P:GO:0032502; P:GO:0048523; P:GO:0051301; F:GO:0004672; F:GO:0019904; C:GO:0005737	P:mitotic cell cycle; P:developmental process; P:negative regulation of cellular process; P:cell division; F:protein kinase activity; F:protein domain specific binding; C:cytoplasm	EC:2.7.1; EC:2.7; EC:2	Transferring phosphorus-containing groups; Transferring phosphorus-containing groups; Transferases
TRINITY_DN67900_c1_g1_i5	CTRO_HUMANCitron Rho-interacting kinase OS=Homo sapiens OX=9606 GN=CIT PE=1 SV=2	2269	3.17e-24	P:GO:0000281; P:GO:0006468; P:GO:0007399; P:GO:0030154; P:GO:0032467; P:GO:0035331; P:GO:0051402; F:GO:0001223; F:GO:0004674; F:GO:0019901; F:GO:0030165; F:GO:0030291; F:GO:0097110; C:GO:0005829	P:mitotic cytokinesis; P:protein phosphorylation; P:nervous system development; P:cell differentiation; P:positive regulation of cytokinesis; P:negative regulation of hippo signaling; P:neuron apoptotic process; F:transcription coactivator binding; F:protein serine/threonine kinase activity; F:protein kinase binding; F:PDZ domain binding; F:protein serine/threonine kinase inhibitor activity; F:scaffold protein binding; C:cytosol	EC:2.7.1; EC:2.7.11; EC:2.7; EC:2	Transferring phosphorus-containing groups; Transferring phosphorus-containing groups; Transferring phosphorus-containing groups; Transferases
TRINITY_DN67900_c1_g2_i1	CTRO_MOUSECitron Rho-interacting kinase OS=Mus musculus OX=10090 GN=Cit PE=1 SV=3	242	3.93e-13	P:GO:0006468; P:GO:0007091; P:GO:0007283; P:GO:0050774; P:GO:0051301; F:GO:0004674; F:GO:0019904; C:GO:0001726; C:GO:0005773; C:GO:0005829; C:GO:0005886; C:GO:0015629	P:protein phosphorylation; P:metaphase/anaphase transition of mitotic cell cycle; P:spermatogenesis; P:negative regulation of dendrite morphogenesis; P:cell division; F:protein serine/threonine kinase activity; F:protein domain specific binding; C:ruffle; C:vacuole; C:cytosol; C:plasma membrane; C:actin cytoskeleton	EC:2.7.1; EC:2.7.11; EC:2.7; EC:2	Transferring phosphorus-containing groups; Transferring phosphorus-containing groups; Transferring phosphorus-containing groups; Transferases
TRINITY_DN67900_c1_g1_i6	CTRO_RATCitron rho-interacting kinase OS=Rattus norvegicus OX=10116 GN=Cit PE=1 SV=1	3071	2.88e-93	P:GO:0000086; P:GO:0001889; P:GO:0007030; P:GO:0008064; P:GO:0010564; P:GO:0048523; P:GO:0048699; F:GO:0004674; F:GO:0005515; C:GO:0005634; C:GO:0005829; C:GO:0030496; C:GO:0031985; C:GO:0032154; C:GO:0043025	P:G2/M transition of mitotic cell cycle; P:liver development; P:Golgi organization; P:regulation of actin polymerization or depolymerization; P:regulation of cell cycle process; P:negative regulation of cellular process; P:generation of neurons; F:protein serine/threonine kinase activity; F:protein binding; C:nucleus; C:cytosol; C:midbody; C:Golgi cisterna; C:cleavage furrow; C:neuronal cell body	EC:2.7.1; EC:2.7.11; EC:2.7; EC:2	Transferring phosphorus-containing groups; Transferring phosphorus-containing groups; Transferring phosphorus-containing groups; Transferases
TRINITY_DN67921_c1_g1_i1	SMCA2_HUMANProbable global transcription activator SNF2L2 OS=Homo sapiens OX=9606 GN=SMARCA2 PE=1 SV=2	2295	7.97e-103	P:GO:0006338; P:GO:0008285; P:GO:0030308; P:GO:0045892; P:GO:0045944; F:GO:0000976; F:GO:0003713; F:GO:0005515; F:GO:0016887; C:GO:0005654; C:GO:0016514; C:GO:0045111	P:chromatin remodeling; P:negative regulation of cell population proliferation; P:negative regulation of cell growth; P:negative regulation of transcription, DNA-templated; P:positive regulation of transcription by RNA polymerase II; F:transcription regulatory region sequence-specific DNA binding; F:transcription coactivator activity; F:protein binding; F:ATPase activity; C:nucleoplasm; C:SWI/SNF complex; C:intermediate filament cytoskeleton	EC:3.6.1; EC:3.6; EC:3; EC:3.6.1.15	Acting on acid anhydrides; Acting on acid anhydrides; Hydrolases; Nucleoside-triphosphate phosphatase
TRINITY_DN67921_c2_g1_i1	SMCA5_MOUSESWI/SNF-related matrix-associated actin-dependent regulator of chromatin subfamily A member 5 OS=Mus musculus OX=10090 GN=Smarca5 PE=1 SV=1	3963	0	P:GO:0000183; P:GO:0006334; P:GO:0006352; P:GO:0016584; P:GO:0043044; P:GO:0045944; P:GO:1990830; F:GO:0003677; F:GO:0004386; F:GO:0005524; F:GO:0008094; F:GO:0031491; F:GO:0042393; F:GO:0070615; C:GO:0000793; C:GO:0001650; C:GO:0005654; C:GO:0005677; C:GO:0005829; C:GO:0016589; C:GO:0031213; C:GO:0043596	P:rDNA heterochromatin assembly; P:nucleosome assembly; P:DNA-templated transcription, initiation; P:nucleosome positioning; P:ATP-dependent chromatin remodeling; P:positive regulation of transcription by RNA polymerase II; P:cellular response to leukemia inhibitory factor; F:DNA binding; F:helicase activity; F:ATP binding; F:DNA-dependent ATPase activity; F:nucleosome binding; F:histone binding; F:nucleosome-dependent ATPase activity; C:condensed chromosome; C:fibrillar center; C:nucleoplasm; C:chromatin silencing complex; C:cytosol; C:NURF complex; C:RSF complex; C:nuclear replication fork	EC:3.6.1; EC:3.6; EC:3; EC:3.6.1.15	Acting on acid anhydrides; Acting on acid anhydrides; Hydrolases; Nucleoside-triphosphate phosphatase
TRINITY_DN67921_c2_g1_i2	SMCA5_MOUSESWI/SNF-related matrix-associated actin-dependent regulator of chromatin subfamily A member 5 OS=Mus musculus OX=10090 GN=Smarca5 PE=1 SV=1	791	3.55e-121	P:GO:0000183; P:GO:0006334; P:GO:0006352; P:GO:0016584; P:GO:0043044; P:GO:0045944; P:GO:1990830; F:GO:0003677; F:GO:0004386; F:GO:0005524; F:GO:0008094; F:GO:0031491; F:GO:0042393; F:GO:0070615; C:GO:0000793; C:GO:0001650; C:GO:0005654; C:GO:0005677; C:GO:0005829; C:GO:0016589; C:GO:0031213; C:GO:0043596	P:rDNA heterochromatin assembly; P:nucleosome assembly; P:DNA-templated transcription, initiation; P:nucleosome positioning; P:ATP-dependent chromatin remodeling; P:positive regulation of transcription by RNA polymerase II; P:cellular response to leukemia inhibitory factor; F:DNA binding; F:helicase activity; F:ATP binding; F:DNA-dependent ATPase activity; F:nucleosome binding; F:histone binding; F:nucleosome-dependent ATPase activity; C:condensed chromosome; C:fibrillar center; C:nucleoplasm; C:chromatin silencing complex; C:cytosol; C:NURF complex; C:RSF complex; C:nuclear replication fork	EC:3.6.1; EC:3.6; EC:3; EC:3.6.1.15	Acting on acid anhydrides; Acting on acid anhydrides; Hydrolases; Nucleoside-triphosphate phosphatase
TRINITY_DN67921_c2_g1_i3	SMCA5_MOUSESWI/SNF-related matrix-associated actin-dependent regulator of chromatin subfamily A member 5 OS=Mus musculus OX=10090 GN=Smarca5 PE=1 SV=1	1508	1.68e-234	P:GO:0000183; P:GO:0006334; P:GO:0006352; P:GO:0016584; P:GO:0043044; P:GO:0045944; P:GO:1990830; F:GO:0003677; F:GO:0004386; F:GO:0005524; F:GO:0008094; F:GO:0031491; F:GO:0042393; F:GO:0070615; C:GO:0000793; C:GO:0001650; C:GO:0005654; C:GO:0005677; C:GO:0005829; C:GO:0016589; C:GO:0031213; C:GO:0043596	P:rDNA heterochromatin assembly; P:nucleosome assembly; P:DNA-templated transcription, initiation; P:nucleosome positioning; P:ATP-dependent chromatin remodeling; P:positive regulation of transcription by RNA polymerase II; P:cellular response to leukemia inhibitory factor; F:DNA binding; F:helicase activity; F:ATP binding; F:DNA-dependent ATPase activity; F:nucleosome binding; F:histone binding; F:nucleosome-dependent ATPase activity; C:condensed chromosome; C:fibrillar center; C:nucleoplasm; C:chromatin silencing complex; C:cytosol; C:NURF complex; C:RSF complex; C:nuclear replication fork	EC:3.6.1; EC:3.6; EC:3; EC:3.6.1.15	Acting on acid anhydrides; Acting on acid anhydrides; Hydrolases; Nucleoside-triphosphate phosphatase
TRINITY_DN67921_c3_g1_i1	SMCA5_MOUSESWI/SNF-related matrix-associated actin-dependent regulator of chromatin subfamily A member 5 OS=Mus musculus OX=10090 GN=Smarca5 PE=1 SV=1	231	1.93e-41	P:GO:0000183; P:GO:0006334; P:GO:0006352; P:GO:0016584; P:GO:0043044; P:GO:0045944; P:GO:1990830; F:GO:0003677; F:GO:0004386; F:GO:0005524; F:GO:0008094; F:GO:0031491; F:GO:0042393; F:GO:0070615; C:GO:0000793; C:GO:0001650; C:GO:0005654; C:GO:0005677; C:GO:0005829; C:GO:0016589; C:GO:0031213; C:GO:0043596	P:rDNA heterochromatin assembly; P:nucleosome assembly; P:DNA-templated transcription, initiation; P:nucleosome positioning; P:ATP-dependent chromatin remodeling; P:positive regulation of transcription by RNA polymerase II; P:cellular response to leukemia inhibitory factor; F:DNA binding; F:helicase activity; F:ATP binding; F:DNA-dependent ATPase activity; F:nucleosome binding; F:histone binding; F:nucleosome-dependent ATPase activity; C:condensed chromosome; C:fibrillar center; C:nucleoplasm; C:chromatin silencing complex; C:cytosol; C:NURF complex; C:RSF complex; C:nuclear replication fork	EC:3.6.1; EC:3.6; EC:3; EC:3.6.1.15	Acting on acid anhydrides; Acting on acid anhydrides; Hydrolases; Nucleoside-triphosphate phosphatase
TRINITY_DN67972_c5_g1_i1	RTBS_DROMEProbable RNA-directed DNA polymerase from transposon BS OS=Drosophila melanogaster OX=7227 GN=RTase PE=2 SV=1	1820	1.45e-30	F:GO:0016740	F:transferase activity	EC:2	Transferases
TRINITY_DN67972_c5_g1_i2	RTBS_DROMEProbable RNA-directed DNA polymerase from transposon BS OS=Drosophila melanogaster OX=7227 GN=RTase PE=2 SV=1	1824	1.48e-30	F:GO:0016740	F:transferase activity	EC:2	Transferases
TRINITY_DN67972_c7_g1_i1	PRP4B_HUMANSerine/threonine-protein kinase PRP4 homolog OS=Homo sapiens OX=9606 GN=PRPF4B PE=1 SV=3	333	8.06e-34	P:GO:0000398; P:GO:0006468; F:GO:0000166; F:GO:0004674; F:GO:0005515; C:GO:0016607; C:GO:0071013	P:mRNA splicing, via spliceosome; P:protein phosphorylation; F:nucleotide binding; F:protein serine/threonine kinase activity; F:protein binding; C:nuclear speck; C:catalytic step 2 spliceosome	EC:2.7.1; EC:2.7.11; EC:2.7; EC:2	Transferring phosphorus-containing groups; Transferring phosphorus-containing groups; Transferring phosphorus-containing groups; Transferases
TRINITY_DN67972_c7_g1_i2	PRP4B_MOUSESerine/threonine-protein kinase PRP4 homolog OS=Mus musculus OX=10090 GN=Prpf4b PE=1 SV=3	5915	3.07e-172	P:GO:0006468; P:GO:0045292; F:GO:0005524; F:GO:0106310; F:GO:0106311; C:GO:0005694; C:GO:0016607; C:GO:0071013	P:protein phosphorylation; P:mRNA cis splicing, via spliceosome; F:ATP binding; F:protein serine kinase activity; F:protein threonine kinase activity; C:chromosome; C:nuclear speck; C:catalytic step 2 spliceosome	EC:2.7.1; EC:2.7.11; EC:2.7.11.1; EC:2.7; EC:2	Transferring phosphorus-containing groups; Transferring phosphorus-containing groups; Non-specific serine/threonine protein kinase; Transferring phosphorus-containing groups; Transferases
TRINITY_DN67972_c7_g1_i4	PRP4B_HUMANSerine/threonine-protein kinase PRP4 homolog OS=Homo sapiens OX=9606 GN=PRPF4B PE=1 SV=3	734	8.75e-21	P:GO:0000398; P:GO:0006468; F:GO:0000166; F:GO:0004674; F:GO:0005515; C:GO:0016607; C:GO:0071013	P:mRNA splicing, via spliceosome; P:protein phosphorylation; F:nucleotide binding; F:protein serine/threonine kinase activity; F:protein binding; C:nuclear speck; C:catalytic step 2 spliceosome	EC:2.7.1; EC:2.7.11; EC:2.7; EC:2	Transferring phosphorus-containing groups; Transferring phosphorus-containing groups; Transferring phosphorus-containing groups; Transferases
TRINITY_DN67972_c7_g1_i8	PRP4B_HUMANSerine/threonine-protein kinase PRP4 homolog OS=Homo sapiens OX=9606 GN=PRPF4B PE=1 SV=3	494	8.41e-22	P:GO:0000398; P:GO:0006468; F:GO:0000166; F:GO:0004674; F:GO:0005515; C:GO:0016607; C:GO:0071013	P:mRNA splicing, via spliceosome; P:protein phosphorylation; F:nucleotide binding; F:protein serine/threonine kinase activity; F:protein binding; C:nuclear speck; C:catalytic step 2 spliceosome	EC:2.7.1; EC:2.7.11; EC:2.7; EC:2	Transferring phosphorus-containing groups; Transferring phosphorus-containing groups; Transferring phosphorus-containing groups; Transferases
TRINITY_DN67959_c4_g1_i1	GRM3_RATMetabotropic glutamate receptor 3 OS=Rattus norvegicus OX=10116 GN=Grm3 PE=1 SV=1	3468	5.82e-152	P:GO:0007165; P:GO:0050804; F:GO:0001640; C:GO:0016021; C:GO:0043005; C:GO:0097060; C:GO:0098794	P:signal transduction; P:modulation of chemical synaptic transmission; F:adenylate cyclase inhibiting G protein-coupled glutamate receptor activity; C:integral component of membrane; C:neuron projection; C:synaptic membrane; C:postsynapse
TRINITY_DN67959_c4_g1_i2	GRM3_RATMetabotropic glutamate receptor 3 OS=Rattus norvegicus OX=10116 GN=Grm3 PE=1 SV=1	3336	1.27e-142	P:GO:0007165; P:GO:0050804; F:GO:0001640; C:GO:0016021; C:GO:0043005; C:GO:0097060; C:GO:0098794	P:signal transduction; P:modulation of chemical synaptic transmission; F:adenylate cyclase inhibiting G protein-coupled glutamate receptor activity; C:integral component of membrane; C:neuron projection; C:synaptic membrane; C:postsynapse
TRINITY_DN67991_c1_g1_i3	NAS13_CAEELZinc metalloproteinase nas-13 OS=Caenorhabditis elegans OX=6239 GN=nas-13 PE=2 SV=5	2974	2.55e-48	F:GO:0008233	F:peptidase activity	EC:3.4; EC:3	Acting on peptide bonds (peptidases); Hydrolases
TRINITY_DN67991_c1_g1_i8	HMCN1_MOUSEHemicentin-1 OS=Mus musculus OX=10090 GN=Hmcn1 PE=1 SV=1	310	1.28e-17	P:GO:0009617; P:GO:0098742; C:GO:0005576; C:GO:0005604; C:GO:0005938; C:GO:0030054	P:response to bacterium; P:cell-cell adhesion via plasma-membrane adhesion molecules; C:extracellular region; C:basement membrane; C:cell cortex; C:cell junction
TRINITY_DN67991_c1_g1_i9	NAS13_CAEELZinc metalloproteinase nas-13 OS=Caenorhabditis elegans OX=6239 GN=nas-13 PE=2 SV=5	2751	1.94e-48	F:GO:0008233	F:peptidase activity	EC:3.4; EC:3	Acting on peptide bonds (peptidases); Hydrolases
TRINITY_DN67992_c1_g1_i2	TROPA_TALSN3-methylorcinaldehyde synthase tropA OS=Talaromyces stipitatus (strain ATCC 10500 / CBS 375.48 / QM 6759 / NRRL 1006) OX=441959 GN=tropA PE=1 SV=1	905	9.93e-08	P:GO:0008152; F:GO:0016740	P:metabolic process; F:transferase activity	EC:2	Transferases
TRINITY_DN67992_c2_g1_i1	MCAS_MYCBOMycocerosic acid synthase OS=Mycobacterium bovis (strain ATCC BAA-935 / AF2122/97) OX=233413 GN=mas PE=1 SV=2	10174	7.77e-119	F:GO:0003824	F:catalytic activity
TRINITY_DN67992_c2_g1_i3	MCAS_MYCBOMycocerosic acid synthase OS=Mycobacterium bovis (strain ATCC BAA-935 / AF2122/97) OX=233413 GN=mas PE=1 SV=2	10174	2.15e-117	F:GO:0003824	F:catalytic activity
TRINITY_DN67992_c2_g1_i5	MCAS_MYCBOMycocerosic acid synthase OS=Mycobacterium bovis (strain ATCC BAA-935 / AF2122/97) OX=233413 GN=mas PE=1 SV=2	10751	2.41e-117	F:GO:0003824	F:catalytic activity
TRINITY_DN67992_c2_g1_i6	MCAS_MYCBOMycocerosic acid synthase OS=Mycobacterium bovis (strain ATCC BAA-935 / AF2122/97) OX=233413 GN=mas PE=1 SV=2	10177	1.95e-119	F:GO:0003824	F:catalytic activity
TRINITY_DN67992_c2_g1_i7	FUB1_GIBM7Reducing polyketide synthase FUB1 OS=Gibberella moniliformis (strain M3125 / FGSC 7600) OX=334819 GN=FUB1 PE=1 SV=1	10177	3.89e-117	P:GO:0008152; P:GO:0009987; F:GO:0003824; C:GO:0005622	P:metabolic process; P:cellular process; F:catalytic activity; C:intracellular anatomical structure
TRINITY_DN67992_c2_g2_i1	PTHD3_MOUSEPatched domain-containing protein 3 OS=Mus musculus OX=10090 GN=Ptchd3 PE=1 SV=1	983	7.51e-31	C:GO:0110165	C:cellular anatomical entity
TRINITY_DN67992_c5_g1_i1	PKSJ_BACSUPolyketide synthase PksJ OS=Bacillus subtilis (strain 168) OX=224308 GN=pksJ PE=1 SV=3	397	1.87e-07	F:GO:0003824	F:catalytic activity
TRINITY_DN67966_c1_g1_i1	MPCP_RATPhosphate carrier protein, mitochondrial OS=Rattus norvegicus OX=10116 GN=Slc25a3 PE=1 SV=1	341	7.46e-62	P:GO:1902600; P:GO:1990547; F:GO:0005315; F:GO:0015317; F:GO:0044877; C:GO:0031305	P:proton transmembrane transport; P:mitochondrial phosphate ion transmembrane transport; F:inorganic phosphate transmembrane transporter activity; F:phosphate:proton symporter activity; F:protein-containing complex binding; C:integral component of mitochondrial inner membrane	EC:7	Translocases
TRINITY_DN67966_c1_g1_i2	MPCP_MOUSEPhosphate carrier protein, mitochondrial OS=Mus musculus OX=10090 GN=Slc25a3 PE=1 SV=1	3559	3.67e-178	P:GO:1990547; F:GO:0005315; F:GO:0015293; F:GO:0044877; C:GO:0031305	P:mitochondrial phosphate ion transmembrane transport; F:inorganic phosphate transmembrane transporter activity; F:symporter activity; F:protein-containing complex binding; C:integral component of mitochondrial inner membrane	EC:7	Translocases
TRINITY_DN67966_c1_g1_i3	MPCP_PONABPhosphate carrier protein, mitochondrial OS=Pongo abelii OX=9601 GN=SLC25A3 PE=2 SV=1	272	3.2e-47	P:GO:1990547; F:GO:0005315; F:GO:0015293; C:GO:0005743; C:GO:0016021	P:mitochondrial phosphate ion transmembrane transport; F:inorganic phosphate transmembrane transporter activity; F:symporter activity; C:mitochondrial inner membrane; C:integral component of membrane	EC:7	Translocases
TRINITY_DN67966_c1_g1_i4	MPCP_MOUSEPhosphate carrier protein, mitochondrial OS=Mus musculus OX=10090 GN=Slc25a3 PE=1 SV=1	1226	1.47e-189	P:GO:1990547; F:GO:0005315; F:GO:0015293; F:GO:0044877; C:GO:0031305	P:mitochondrial phosphate ion transmembrane transport; F:inorganic phosphate transmembrane transporter activity; F:symporter activity; F:protein-containing complex binding; C:integral component of mitochondrial inner membrane	EC:7	Translocases
TRINITY_DN67966_c1_g1_i5	MPCP_MOUSEPhosphate carrier protein, mitochondrial OS=Mus musculus OX=10090 GN=Slc25a3 PE=1 SV=1	905	1.48e-147	P:GO:1990547; F:GO:0005315; F:GO:0015293; F:GO:0044877; C:GO:0031305	P:mitochondrial phosphate ion transmembrane transport; F:inorganic phosphate transmembrane transporter activity; F:symporter activity; F:protein-containing complex binding; C:integral component of mitochondrial inner membrane	EC:7	Translocases
TRINITY_DN67966_c1_g1_i6	MPCP_PONABPhosphate carrier protein, mitochondrial OS=Pongo abelii OX=9601 GN=SLC25A3 PE=2 SV=1	425	4.61e-81	P:GO:1990547; F:GO:0005315; F:GO:0015293; C:GO:0005743; C:GO:0016021	P:mitochondrial phosphate ion transmembrane transport; F:inorganic phosphate transmembrane transporter activity; F:symporter activity; C:mitochondrial inner membrane; C:integral component of membrane	EC:7	Translocases
TRINITY_DN67964_c4_g1_i1	SORL_CHICKSortilin-related receptor (Fragment) OS=Gallus gallus OX=9031 GN=SORL1 PE=2 SV=1	313	3.4e-39	P:GO:0006622; P:GO:0006892; P:GO:0045053; C:GO:0005769; C:GO:0005771; C:GO:0005783; C:GO:0005794; C:GO:0005886; C:GO:0010008; C:GO:0016021; C:GO:0031984	P:protein targeting to lysosome; P:post-Golgi vesicle-mediated transport; P:protein retention in Golgi apparatus; C:early endosome; C:multivesicular body; C:endoplasmic reticulum; C:Golgi apparatus; C:plasma membrane; C:endosome membrane; C:integral component of membrane; C:organelle subcompartment
TRINITY_DN67964_c7_g1_i1	SORL_CHICKSortilin-related receptor (Fragment) OS=Gallus gallus OX=9031 GN=SORL1 PE=2 SV=1	4412	7.09e-221	P:GO:0006810; P:GO:0009987; C:GO:0005768; C:GO:0043231; C:GO:0098588	P:transport; P:cellular process; C:endosome; C:intracellular membrane-bounded organelle; C:bounding membrane of organelle
TRINITY_DN67964_c7_g1_i2	SORL_RATSortilin-related receptor OS=Rattus norvegicus OX=10116 GN=Sorl1 PE=1 SV=1	1589	1.5e-33	P:GO:0009966; P:GO:0032269; P:GO:0032388; P:GO:0034613; P:GO:0043086; F:GO:0005488; C:GO:0005771; C:GO:0005794; C:GO:0031984; C:GO:0098588	P:regulation of signal transduction; P:negative regulation of cellular protein metabolic process; P:positive regulation of intracellular transport; P:cellular protein localization; P:negative regulation of catalytic activity; F:binding; C:multivesicular body; C:Golgi apparatus; C:organelle subcompartment; C:bounding membrane of organelle
TRINITY_DN67964_c7_g1_i3	SORL_CHICKSortilin-related receptor (Fragment) OS=Gallus gallus OX=9031 GN=SORL1 PE=2 SV=1	3576	3.83e-136	P:GO:0006810; P:GO:0034613; C:GO:0010008; C:GO:0043231	P:transport; P:cellular protein localization; C:endosome membrane; C:intracellular membrane-bounded organelle
TRINITY_DN67934_c2_g1_i1	ABCA3_HUMANATP-binding cassette sub-family A member 3 OS=Homo sapiens OX=9606 GN=ABCA3 PE=2 SV=2	2324	4.49e-158	P:GO:0006855; P:GO:0010875; P:GO:0032464; P:GO:0042908; P:GO:0046618; P:GO:0065008; P:GO:0150172; P:GO:1902995; F:GO:0008559; F:GO:0120019; F:GO:0140345; C:GO:0005770; C:GO:0005886; C:GO:0043231; C:GO:0097233	P:drug transmembrane transport; P:positive regulation of cholesterol efflux; P:positive regulation of protein homooligomerization; P:xenobiotic transport; P:drug export; P:regulation of biological quality; P:regulation of phosphatidylcholine metabolic process; P:positive regulation of phospholipid efflux; F:ABC-type xenobiotic transporter activity; F:phosphatidylcholine transfer activity; F:phosphatidylcholine flippase activity; C:late endosome; C:plasma membrane; C:intracellular membrane-bounded organelle; C:alveolar lamellar body membrane	EC:3.6.1; EC:3.6; EC:7.6.2.1; EC:7.6.2.2; EC:3; EC:7; EC:7.2.2; EC:3.6.1.15	Acting on acid anhydrides; Acting on acid anhydrides; P-type phospholipid transporter; ABC-type xenobiotic transporter; Hydrolases; Translocases; Catalysing the translocation of inorganic cations; Nucleoside-triphosphate phosphatase
TRINITY_DN67934_c2_g1_i2	ABCA3_HUMANATP-binding cassette sub-family A member 3 OS=Homo sapiens OX=9606 GN=ABCA3 PE=2 SV=2	2279	1.05e-157	P:GO:0006855; P:GO:0010875; P:GO:0032464; P:GO:0042908; P:GO:0046618; P:GO:0065008; P:GO:0150172; P:GO:1902995; F:GO:0008559; F:GO:0120019; F:GO:0140345; C:GO:0005770; C:GO:0005886; C:GO:0043231; C:GO:0097233	P:drug transmembrane transport; P:positive regulation of cholesterol efflux; P:positive regulation of protein homooligomerization; P:xenobiotic transport; P:drug export; P:regulation of biological quality; P:regulation of phosphatidylcholine metabolic process; P:positive regulation of phospholipid efflux; F:ABC-type xenobiotic transporter activity; F:phosphatidylcholine transfer activity; F:phosphatidylcholine flippase activity; C:late endosome; C:plasma membrane; C:intracellular membrane-bounded organelle; C:alveolar lamellar body membrane	EC:3.6.1; EC:3.6; EC:7.6.2.1; EC:7.6.2.2; EC:3; EC:7; EC:7.2.2; EC:3.6.1.15	Acting on acid anhydrides; Acting on acid anhydrides; P-type phospholipid transporter; ABC-type xenobiotic transporter; Hydrolases; Translocases; Catalysing the translocation of inorganic cations; Nucleoside-triphosphate phosphatase
TRINITY_DN67934_c2_g1_i3	ABCA3_HUMANATP-binding cassette sub-family A member 3 OS=Homo sapiens OX=9606 GN=ABCA3 PE=2 SV=2	2324	2.32e-158	P:GO:0006855; P:GO:0010875; P:GO:0032464; P:GO:0042908; P:GO:0046618; P:GO:0065008; P:GO:0150172; P:GO:1902995; F:GO:0008559; F:GO:0120019; F:GO:0140345; C:GO:0005770; C:GO:0005886; C:GO:0043231; C:GO:0097233	P:drug transmembrane transport; P:positive regulation of cholesterol efflux; P:positive regulation of protein homooligomerization; P:xenobiotic transport; P:drug export; P:regulation of biological quality; P:regulation of phosphatidylcholine metabolic process; P:positive regulation of phospholipid efflux; F:ABC-type xenobiotic transporter activity; F:phosphatidylcholine transfer activity; F:phosphatidylcholine flippase activity; C:late endosome; C:plasma membrane; C:intracellular membrane-bounded organelle; C:alveolar lamellar body membrane	EC:3.6.1; EC:3.6; EC:7.6.2.1; EC:7.6.2.2; EC:3; EC:7; EC:7.2.2; EC:3.6.1.15	Acting on acid anhydrides; Acting on acid anhydrides; P-type phospholipid transporter; ABC-type xenobiotic transporter; Hydrolases; Translocases; Catalysing the translocation of inorganic cations; Nucleoside-triphosphate phosphatase
TRINITY_DN67934_c3_g1_i1	ABCA5_HUMANATP-binding cassette sub-family A member 5 OS=Homo sapiens OX=9606 GN=ABCA5 PE=2 SV=2	3594	6.56e-165	P:GO:0032374; C:GO:0005737; C:GO:0012505; C:GO:0043231; C:GO:0098588	P:regulation of cholesterol transport; C:cytoplasm; C:endomembrane system; C:intracellular membrane-bounded organelle; C:bounding membrane of organelle
TRINITY_DN67934_c3_g1_i2	ABCA7_RATATP-binding cassette sub-family A member 7 OS=Rattus norvegicus OX=10116 GN=Abca7 PE=1 SV=1	1501	1.07e-67	P:GO:0006869; P:GO:0032501; P:GO:0048522; P:GO:0048523; P:GO:0051050; P:GO:0080090; F:GO:0005319; F:GO:0016887; C:GO:0005737; C:GO:0005886; C:GO:0043227	P:lipid transport; P:multicellular organismal process; P:positive regulation of cellular process; P:negative regulation of cellular process; P:positive regulation of transport; P:regulation of primary metabolic process; F:lipid transporter activity; F:ATPase activity; C:cytoplasm; C:plasma membrane; C:membrane-bounded organelle	EC:3.6.1; EC:3.6; EC:3; EC:7; EC:3.6.1.15	Acting on acid anhydrides; Acting on acid anhydrides; Hydrolases; Translocases; Nucleoside-triphosphate phosphatase
TRINITY_DN67934_c3_g1_i3	ABCA5_HUMANATP-binding cassette sub-family A member 5 OS=Homo sapiens OX=9606 GN=ABCA5 PE=2 SV=2	551	6.35e-35	P:GO:0008203; P:GO:0010745; P:GO:0010874; P:GO:0034375; P:GO:0042632; P:GO:1903064; F:GO:0005319; F:GO:0042626; C:GO:0005765; C:GO:0005770; C:GO:0005794	P:cholesterol metabolic process; P:negative regulation of macrophage derived foam cell differentiation; P:regulation of cholesterol efflux; P:high-density lipoprotein particle remodeling; P:cholesterol homeostasis; P:positive regulation of reverse cholesterol transport; F:lipid transporter activity; F:ATPase-coupled transmembrane transporter activity; C:lysosomal membrane; C:late endosome; C:Golgi apparatus	EC:3.6.1; EC:3.6; EC:3; EC:7; EC:7.2.2; EC:3.6.1.15	Acting on acid anhydrides; Acting on acid anhydrides; Hydrolases; Translocases; Catalysing the translocation of inorganic cations; Nucleoside-triphosphate phosphatase
TRINITY_DN67934_c3_g1_i4	ABCA7_RATATP-binding cassette sub-family A member 7 OS=Rattus norvegicus OX=10116 GN=Abca7 PE=1 SV=1	794	2.56e-08	P:GO:0033036; P:GO:0048518; P:GO:0048523; P:GO:0051049; F:GO:0005319; C:GO:0005737; C:GO:0005886; C:GO:0043227	P:macromolecule localization; P:positive regulation of biological process; P:negative regulation of cellular process; P:regulation of transport; F:lipid transporter activity; C:cytoplasm; C:plasma membrane; C:membrane-bounded organelle	EC:7	Translocases
TRINITY_DN67934_c3_g1_i5	ABCA5_HUMANATP-binding cassette sub-family A member 5 OS=Homo sapiens OX=9606 GN=ABCA5 PE=2 SV=2	3895	1.02e-163	P:GO:0032374; C:GO:0005737; C:GO:0012505; C:GO:0043231; C:GO:0098588	P:regulation of cholesterol transport; C:cytoplasm; C:endomembrane system; C:intracellular membrane-bounded organelle; C:bounding membrane of organelle
TRINITY_DN67934_c3_g1_i6	ABCA5_HUMANATP-binding cassette sub-family A member 5 OS=Homo sapiens OX=9606 GN=ABCA5 PE=2 SV=2	3947	4.11e-164	P:GO:0032374; C:GO:0005737; C:GO:0012505; C:GO:0043231; C:GO:0098588	P:regulation of cholesterol transport; C:cytoplasm; C:endomembrane system; C:intracellular membrane-bounded organelle; C:bounding membrane of organelle
TRINITY_DN67925_c2_g1_i1	TLN1_HUMANTalin-1 OS=Homo sapiens OX=9606 GN=TLN1 PE=1 SV=3	291	4.93e-27	P:GO:0002576; P:GO:0006936; P:GO:0007043; P:GO:0036498; P:GO:0098609; F:GO:0003779; F:GO:0005178; F:GO:0005543; F:GO:0017166; F:GO:0030274; C:GO:0001726; C:GO:0005576; C:GO:0005829; C:GO:0005886; C:GO:0005912; C:GO:0005925; C:GO:0043226	P:platelet degranulation; P:muscle contraction; P:cell-cell junction assembly; P:IRE1-mediated unfolded protein response; P:cell-cell adhesion; F:actin binding; F:integrin binding; F:phospholipid binding; F:vinculin binding; F:LIM domain binding; C:ruffle; C:extracellular region; C:cytosol; C:plasma membrane; C:adherens junction; C:focal adhesion; C:organelle
TRINITY_DN67925_c2_g2_i1	TLN_OSCPETalin OS=Oscarella pearsei OX=1940113 GN=TLN PE=1 SV=1	4827	0	F:GO:0005515; C:GO:0005622	F:protein binding; C:intracellular anatomical structure
TRINITY_DN67925_c2_g3_i1	TLN_OSCPETalin OS=Oscarella pearsei OX=1940113 GN=TLN PE=1 SV=1	2700	2.08e-273	F:GO:0005515; C:GO:0005622	F:protein binding; C:intracellular anatomical structure
TRINITY_DN67925_c2_g4_i1	TLN_OSCPETalin OS=Oscarella pearsei OX=1940113 GN=TLN PE=1 SV=1	487	2.47e-36	P:GO:0009987; F:GO:0003779; C:GO:0005737	P:cellular process; F:actin binding; C:cytoplasm
TRINITY_DN67925_c2_g5_i1	TLN_OSCPETalin OS=Oscarella pearsei OX=1940113 GN=TLN PE=1 SV=1	398	1.1e-43	P:GO:0007010; P:GO:0007155; F:GO:0005200; F:GO:0051015; C:GO:0001726; C:GO:0005856; C:GO:0005925; C:GO:0005938	P:cytoskeleton organization; P:cell adhesion; F:structural constituent of cytoskeleton; F:actin filament binding; C:ruffle; C:cytoskeleton; C:focal adhesion; C:cell cortex
TRINITY_DN67925_c2_g3_i2	TLN1_HUMANTalin-1 OS=Homo sapiens OX=9606 GN=TLN1 PE=1 SV=3	441	9.42e-34	P:GO:0002576; P:GO:0006936; P:GO:0007043; P:GO:0036498; P:GO:0098609; F:GO:0005178; F:GO:0017166; F:GO:0030274; C:GO:0001726; C:GO:0005576; C:GO:0005829; C:GO:0005886; C:GO:0005912; C:GO:0005925	P:platelet degranulation; P:muscle contraction; P:cell-cell junction assembly; P:IRE1-mediated unfolded protein response; P:cell-cell adhesion; F:integrin binding; F:vinculin binding; F:LIM domain binding; C:ruffle; C:extracellular region; C:cytosol; C:plasma membrane; C:adherens junction; C:focal adhesion
TRINITY_DN67925_c2_g3_i3	TLN_OSCPETalin OS=Oscarella pearsei OX=1940113 GN=TLN PE=1 SV=1	3549	0	F:GO:0005515; C:GO:0005622	F:protein binding; C:intracellular anatomical structure
TRINITY_DN67946_c3_g1_i1	MFGM_HUMANLactadherin OS=Homo sapiens OX=9606 GN=MFGE8 PE=1 SV=3	1029	5.75e-23	P:GO:0009987; F:GO:0005488; C:GO:0005576; C:GO:0043227	P:cellular process; F:binding; C:extracellular region; C:membrane-bounded organelle
TRINITY_DN67946_c3_g2_i3	DIS1B_DICDIDiscoidin-1 subunit B/C OS=Dictyostelium discoideum OX=44689 GN=dscC-1 PE=1 SV=1	501	4.56e-09	P:GO:0009987; F:GO:0030246; C:GO:0110165	P:cellular process; F:carbohydrate binding; C:cellular anatomical entity
TRINITY_DN67952_c5_g6_i2	MALT1_HUMANMucosa-associated lymphoid tissue lymphoma translocation protein 1 OS=Homo sapiens OX=9606 GN=MALT1 PE=1 SV=1	1488	3.02e-34	P:GO:0001819; P:GO:0002768; P:GO:0032270; P:GO:0044093; P:GO:0050778; F:GO:0005515; F:GO:0008233; C:GO:0005737; C:GO:0032991	P:positive regulation of cytokine production; P:immune response-regulating cell surface receptor signaling pathway; P:positive regulation of cellular protein metabolic process; P:positive regulation of molecular function; P:positive regulation of immune response; F:protein binding; F:peptidase activity; C:cytoplasm; C:protein-containing complex	EC:3.4; EC:3	Acting on peptide bonds (peptidases); Hydrolases
TRINITY_DN67952_c5_g6_i3	MALT1_HUMANMucosa-associated lymphoid tissue lymphoma translocation protein 1 OS=Homo sapiens OX=9606 GN=MALT1 PE=1 SV=1	2114	1.24e-33	P:GO:0001819; P:GO:0002768; P:GO:0032270; P:GO:0044093; P:GO:0050778; F:GO:0005515; F:GO:0008233; C:GO:0005737; C:GO:0032991	P:positive regulation of cytokine production; P:immune response-regulating cell surface receptor signaling pathway; P:positive regulation of cellular protein metabolic process; P:positive regulation of molecular function; P:positive regulation of immune response; F:protein binding; F:peptidase activity; C:cytoplasm; C:protein-containing complex	EC:3.4; EC:3	Acting on peptide bonds (peptidases); Hydrolases
TRINITY_DN67998_c2_g1_i3	FA8_HUMANCoagulation factor VIII OS=Homo sapiens OX=9606 GN=F8 PE=1 SV=1	448	2.71e-15	P:GO:0006950; P:GO:0007599; P:GO:0016192; P:GO:0051649; F:GO:0005488; C:GO:0005737; C:GO:0012505; C:GO:0043231; C:GO:0043233	P:response to stress; P:hemostasis; P:vesicle-mediated transport; P:establishment of localization in cell; F:binding; C:cytoplasm; C:endomembrane system; C:intracellular membrane-bounded organelle; C:organelle lumen
TRINITY_DN67998_c2_g1_i4	SDK_DROMEProtein sidekick OS=Drosophila melanogaster OX=7227 GN=sdk PE=1 SV=2	624	9.34e-09	P:GO:0009987; C:GO:0110165	P:cellular process; C:cellular anatomical entity
TRINITY_DN67998_c2_g1_i6	SDK_DROMEProtein sidekick OS=Drosophila melanogaster OX=7227 GN=sdk PE=1 SV=2	624	1.39e-07	P:GO:0009987; P:GO:0032502; C:GO:0110165	P:cellular process; P:developmental process; C:cellular anatomical entity
TRINITY_DN67978_c0_g1_i1	FREM2_MOUSEFRAS1-related extracellular matrix protein 2 OS=Mus musculus OX=10090 GN=Frem2 PE=1 SV=2	414	1.25e-33	P:GO:0001654; P:GO:0001822; P:GO:0002009; P:GO:0007507; P:GO:0009987; P:GO:0042733; P:GO:0048839; F:GO:0005515; C:GO:0005604; C:GO:0016020	P:eye development; P:kidney development; P:morphogenesis of an epithelium; P:heart development; P:cellular process; P:embryonic digit morphogenesis; P:inner ear development; F:protein binding; C:basement membrane; C:membrane
TRINITY_DN67978_c1_g1_i1	FREM2_HUMANFRAS1-related extracellular matrix protein 2 OS=Homo sapiens OX=9606 GN=FREM2 PE=1 SV=2	214	1.92e-18	P:GO:0001654; P:GO:0007155; F:GO:0005515; C:GO:0016020	P:eye development; P:cell adhesion; F:protein binding; C:membrane
TRINITY_DN67978_c2_g1_i1	FREM2_HUMANFRAS1-related extracellular matrix protein 2 OS=Homo sapiens OX=9606 GN=FREM2 PE=1 SV=2	259	5.54e-19	P:GO:0001654; P:GO:0007155; F:GO:0005515; C:GO:0110165	P:eye development; P:cell adhesion; F:protein binding; C:cellular anatomical entity
TRINITY_DN67978_c3_g1_i1	FREM2_HUMANFRAS1-related extracellular matrix protein 2 OS=Homo sapiens OX=9606 GN=FREM2 PE=1 SV=2	7741	0	P:GO:0001654; P:GO:0007155; F:GO:0005515; C:GO:0016020	P:eye development; P:cell adhesion; F:protein binding; C:membrane
TRINITY_DN67978_c3_g1_i2	FREM2_HUMANFRAS1-related extracellular matrix protein 2 OS=Homo sapiens OX=9606 GN=FREM2 PE=1 SV=2	1510	4.31e-99	P:GO:0001654; P:GO:0007155; F:GO:0005515; C:GO:0016020	P:eye development; P:cell adhesion; F:protein binding; C:membrane
TRINITY_DN67978_c3_g1_i3	FREM2_HUMANFRAS1-related extracellular matrix protein 2 OS=Homo sapiens OX=9606 GN=FREM2 PE=1 SV=2	1740	1.34e-164	P:GO:0001654; P:GO:0007155; F:GO:0005515; C:GO:0016020	P:eye development; P:cell adhesion; F:protein binding; C:membrane
TRINITY_DN67978_c3_g1_i4	FREM2_HUMANFRAS1-related extracellular matrix protein 2 OS=Homo sapiens OX=9606 GN=FREM2 PE=1 SV=2	2343	6.66e-239	P:GO:0001654; P:GO:0007155; F:GO:0005515; C:GO:0016020	P:eye development; P:cell adhesion; F:protein binding; C:membrane
TRINITY_DN67978_c3_g1_i5	FREM2_HUMANFRAS1-related extracellular matrix protein 2 OS=Homo sapiens OX=9606 GN=FREM2 PE=1 SV=2	452	1.43e-28	P:GO:0001654; P:GO:0007155; F:GO:0005515; C:GO:0110165	P:eye development; P:cell adhesion; F:protein binding; C:cellular anatomical entity
TRINITY_DN67978_c3_g1_i6	FREM2_LYTVAExtracellular matrix protein 3 OS=Lytechinus variegatus OX=7654 GN=ECM3 PE=1 SV=1	350	2.32e-20	P:GO:0009987; C:GO:0016020	P:cellular process; C:membrane
TRINITY_DN67978_c3_g2_i1	FREM2_HUMANFRAS1-related extracellular matrix protein 2 OS=Homo sapiens OX=9606 GN=FREM2 PE=1 SV=2	719	1.18e-57	P:GO:0001654; P:GO:0007155; F:GO:0005515; C:GO:0110165	P:eye development; P:cell adhesion; F:protein binding; C:cellular anatomical entity
TRINITY_DN67976_c2_g1_i1	COFI_CANGACofilin OS=Candida glabrata (strain ATCC 2001 / CBS 138 / JCM 3761 / NBRC 0622 / NRRL Y-65) OX=284593 GN=COF1 PE=3 SV=1	864	7.65e-12	P:GO:0009987; C:GO:0005737; C:GO:0043226; C:GO:0043229	P:cellular process; C:cytoplasm; C:organelle; C:intracellular organelle
TRINITY_DN67976_c3_g1_i1	SPTB2_HUMANSpectrin beta chain, non-erythrocytic 1 OS=Homo sapiens OX=9606 GN=SPTBN1 PE=1 SV=2	7598	0	P:GO:0000165; P:GO:0000281; P:GO:0006888; P:GO:0007009; P:GO:0007411; P:GO:0032743; P:GO:0043001; P:GO:0071709; P:GO:1903078; F:GO:0003779; F:GO:0005200; F:GO:0030506; F:GO:0051020; C:GO:0005730; C:GO:0005829; C:GO:0008091; C:GO:0016020	P:MAPK cascade; P:mitotic cytokinesis; P:endoplasmic reticulum to Golgi vesicle-mediated transport; P:plasma membrane organization; P:axon guidance; P:positive regulation of interleukin-2 production; P:Golgi to plasma membrane protein transport; P:membrane assembly; P:positive regulation of protein localization to plasma membrane; F:actin binding; F:structural constituent of cytoskeleton; F:ankyrin binding; F:GTPase binding; C:nucleolus; C:cytosol; C:spectrin; C:membrane
TRINITY_DN67976_c3_g2_i1	SPTB2_HUMANSpectrin beta chain, non-erythrocytic 1 OS=Homo sapiens OX=9606 GN=SPTBN1 PE=1 SV=2	792	6.57e-72	P:GO:0000165; P:GO:0000281; P:GO:0006888; P:GO:0007009; P:GO:0007411; P:GO:0032743; P:GO:0043001; P:GO:0071709; P:GO:1903078; F:GO:0003779; F:GO:0005200; F:GO:0030506; F:GO:0051020; C:GO:0005730; C:GO:0005829; C:GO:0005886; C:GO:0008091; C:GO:0045202	P:MAPK cascade; P:mitotic cytokinesis; P:endoplasmic reticulum to Golgi vesicle-mediated transport; P:plasma membrane organization; P:axon guidance; P:positive regulation of interleukin-2 production; P:Golgi to plasma membrane protein transport; P:membrane assembly; P:positive regulation of protein localization to plasma membrane; F:actin binding; F:structural constituent of cytoskeleton; F:ankyrin binding; F:GTPase binding; C:nucleolus; C:cytosol; C:plasma membrane; C:spectrin; C:synapse
TRINITY_DN67976_c4_g1_i1	SPTB2_MOUSESpectrin beta chain, non-erythrocytic 1 OS=Mus musculus OX=10090 GN=Sptbn1 PE=1 SV=2	362	8.97e-27	P:GO:0007182; P:GO:0048518; P:GO:0060390; P:GO:0061024; P:GO:1903076; F:GO:0008092; C:GO:0005634; C:GO:0014069; C:GO:0030673; C:GO:0031430; C:GO:0032437; C:GO:0032991	P:common-partner SMAD protein phosphorylation; P:positive regulation of biological process; P:regulation of SMAD protein signal transduction; P:membrane organization; P:regulation of protein localization to plasma membrane; F:cytoskeletal protein binding; C:nucleus; C:postsynaptic density; C:axolemma; C:M band; C:cuticular plate; C:protein-containing complex
TRINITY_DN67976_c5_g1_i1	SPTN1_CHICKSpectrin alpha chain, non-erythrocytic 1 OS=Gallus gallus OX=9031 GN=SPTAN1 PE=1 SV=3	403	4.65e-11	F:GO:0005488; C:GO:0043034	F:binding; C:costamere
TRINITY_DN67976_c6_g1_i1	SPTCB_DROMESpectrin beta chain OS=Drosophila melanogaster OX=7227 GN=beta-Spec PE=1 SV=2	244	2.67e-12	P:GO:0007026; P:GO:0007274; P:GO:0016199; P:GO:0042062; P:GO:0048790; P:GO:0072499; P:GO:1903729; F:GO:0005546; F:GO:0008017; F:GO:0030506; C:GO:0016328; C:GO:0030424; C:GO:0031594; C:GO:0045169; C:GO:0045170	P:negative regulation of microtubule depolymerization; P:neuromuscular synaptic transmission; P:axon midline choice point recognition; P:long-term strengthening of neuromuscular junction; P:maintenance of presynaptic active zone structure; P:photoreceptor cell axon guidance; P:regulation of plasma membrane organization; F:phosphatidylinositol-4,5-bisphosphate binding; F:microtubule binding; F:ankyrin binding; C:lateral plasma membrane; C:axon; C:neuromuscular junction; C:fusome; C:spectrosome
TRINITY_DN67973_c4_g2_i1	ZFYV9_HUMANZinc finger FYVE domain-containing protein 9 OS=Homo sapiens OX=9606 GN=ZFYVE9 PE=1 SV=2	5470	5.66e-123	P:GO:0009987; F:GO:0005515; C:GO:0005769; C:GO:0016020	P:cellular process; F:protein binding; C:early endosome; C:membrane
TRINITY_DN67973_c4_g2_i3	ZFYV9_HUMANZinc finger FYVE domain-containing protein 9 OS=Homo sapiens OX=9606 GN=ZFYVE9 PE=1 SV=2	5495	2.41e-123	P:GO:0009987; F:GO:0005515; C:GO:0005769; C:GO:0016020	P:cellular process; F:protein binding; C:early endosome; C:membrane
TRINITY_DN67973_c4_g2_i4	ZFYV9_HUMANZinc finger FYVE domain-containing protein 9 OS=Homo sapiens OX=9606 GN=ZFYVE9 PE=1 SV=2	303	6.23e-13	P:GO:0007179; F:GO:0005545; F:GO:0019904; C:GO:0005829; C:GO:0031901; C:GO:0032991; C:GO:0043231	P:transforming growth factor beta receptor signaling pathway; F:1-phosphatidylinositol binding; F:protein domain specific binding; C:cytosol; C:early endosome membrane; C:protein-containing complex; C:intracellular membrane-bounded organelle
TRINITY_DN67973_c4_g2_i5	ZFYV9_HUMANZinc finger FYVE domain-containing protein 9 OS=Homo sapiens OX=9606 GN=ZFYVE9 PE=1 SV=2	4753	5.4e-124	P:GO:0009987; F:GO:0005515; C:GO:0005769; C:GO:0016020	P:cellular process; F:protein binding; C:early endosome; C:membrane
TRINITY_DN67973_c4_g2_i6	ZFY16_MOUSEZinc finger FYVE domain-containing protein 16 OS=Mus musculus OX=10090 GN=Zfyve16 PE=1 SV=2	2972	4.63e-10	P:GO:0006622; P:GO:0016197; F:GO:0005545; F:GO:0005547; C:GO:0005829; C:GO:0031901; C:GO:0043231	P:protein targeting to lysosome; P:endosomal transport; F:1-phosphatidylinositol binding; F:phosphatidylinositol-3,4,5-trisphosphate binding; C:cytosol; C:early endosome membrane; C:intracellular membrane-bounded organelle
TRINITY_DN67997_c5_g4_i1	SPI_CYACPSerine protease inhibitor OS=Cyanea capillata OX=27804 PE=1 SV=1	1224	1.16e-21	P:GO:0010951; F:GO:0004867; C:GO:0005615	P:negative regulation of endopeptidase activity; F:serine-type endopeptidase inhibitor activity; C:extracellular space
TRINITY_DN67986_c2_g1_i1	POL4_DROMERetrovirus-related Pol polyprotein from transposon 412 OS=Drosophila melanogaster OX=7227 GN=POL PE=4 SV=1	4527	2.82e-53	F:GO:0003824	F:catalytic activity
TRINITY_DN67986_c4_g1_i1	YI31B_YEASTTransposon Ty3-I Gag-Pol polyprotein OS=Saccharomyces cerevisiae (strain ATCC 204508 / S288c) OX=559292 GN=TY3B-I PE=1 SV=2	1109	2.26e-33	P:GO:0006259; P:GO:0090305; F:GO:0003676; F:GO:0004540; F:GO:0008233; F:GO:0034061; F:GO:0043167; C:GO:0005634	P:DNA metabolic process; P:nucleic acid phosphodiester bond hydrolysis; F:nucleic acid binding; F:ribonuclease activity; F:peptidase activity; F:DNA polymerase activity; F:ion binding; C:nucleus	EC:3.1; EC:3.4; EC:2.7; EC:2; EC:3; EC:2.7.7	Acting on ester bonds; Acting on peptide bonds (peptidases); Transferring phosphorus-containing groups; Transferases; Hydrolases; Transferring phosphorus-containing groups
TRINITY_DN67986_c5_g1_i1	POL2_DROMERetrovirus-related Pol polyprotein from transposon 297 OS=Drosophila melanogaster OX=7227 GN=pol PE=4 SV=1	553	6.26e-24	F:GO:0016787	F:hydrolase activity	EC:3	Hydrolases
TRINITY_DN67969_c3_g13_i1	RENT1_HUMANRegulator of nonsense transcripts 1 OS=Homo sapiens OX=9606 GN=UPF1 PE=1 SV=2	4024	0	P:GO:0000184; P:GO:0006406; P:GO:0006449; P:GO:0009048; P:GO:0032201; P:GO:0044770; P:GO:0061158; P:GO:0071044; P:GO:0071222; P:GO:0071347; F:GO:0003723; F:GO:0003724; F:GO:0005515; F:GO:0005524; F:GO:0008270; F:GO:0042162; C:GO:0000781; C:GO:0000785; C:GO:0000932; C:GO:0005654; C:GO:0005829; C:GO:0035145; C:GO:0044530	P:nuclear-transcribed mRNA catabolic process, nonsense-mediated decay; P:mRNA export from nucleus; P:regulation of translational termination; P:dosage compensation by inactivation of X chromosome; P:telomere maintenance via semi-conservative replication; P:cell cycle phase transition; P:3'-UTR-mediated mRNA destabilization; P:histone mRNA catabolic process; P:cellular response to lipopolysaccharide; P:cellular response to interleukin-1; F:RNA binding; F:RNA helicase activity; F:protein binding; F:ATP binding; F:zinc ion binding; F:telomeric DNA binding; C:chromosome, telomeric region; C:chromatin; C:P-body; C:nucleoplasm; C:cytosol; C:exon-exon junction complex; C:supraspliceosomal complex	EC:3.6.1; EC:3.6.4.13; EC:3.6; EC:3; EC:3.6.1.15	Acting on acid anhydrides; RNA helicase; Acting on acid anhydrides; Hydrolases; Nucleoside-triphosphate phosphatase
TRINITY_DN67969_c3_g13_i2	RENT1_MOUSERegulator of nonsense transcripts 1 OS=Mus musculus OX=10090 GN=Upf1 PE=1 SV=2	1944	0	P:GO:0000184; P:GO:0000294; P:GO:0006281; P:GO:0006449; P:GO:0009048; P:GO:0032201; P:GO:0032204; P:GO:0044770; P:GO:0061158; P:GO:0071044; P:GO:0071222; P:GO:0071347; F:GO:0003682; F:GO:0003723; F:GO:0003724; F:GO:0005515; F:GO:0005524; F:GO:0008270; F:GO:0042162; C:GO:0000781; C:GO:0000785; C:GO:0000932; C:GO:0005654; C:GO:0005829; C:GO:0035145; C:GO:0044530; C:GO:0048471	P:nuclear-transcribed mRNA catabolic process, nonsense-mediated decay; P:nuclear-transcribed mRNA catabolic process, endonucleolytic cleavage-dependent decay; P:DNA repair; P:regulation of translational termination; P:dosage compensation by inactivation of X chromosome; P:telomere maintenance via semi-conservative replication; P:regulation of telomere maintenance; P:cell cycle phase transition; P:3'-UTR-mediated mRNA destabilization; P:histone mRNA catabolic process; P:cellular response to lipopolysaccharide; P:cellular response to interleukin-1; F:chromatin binding; F:RNA binding; F:RNA helicase activity; F:protein binding; F:ATP binding; F:zinc ion binding; F:telomeric DNA binding; C:chromosome, telomeric region; C:chromatin; C:P-body; C:nucleoplasm; C:cytosol; C:exon-exon junction complex; C:supraspliceosomal complex; C:perinuclear region of cytoplasm	EC:3.6.1; EC:3.6.4.13; EC:3.6; EC:3; EC:3.6.1.15	Acting on acid anhydrides; RNA helicase; Acting on acid anhydrides; Hydrolases; Nucleoside-triphosphate phosphatase
TRINITY_DN67969_c3_g13_i3	RENT1_MOUSERegulator of nonsense transcripts 1 OS=Mus musculus OX=10090 GN=Upf1 PE=1 SV=2	2620	0	P:GO:0000184; P:GO:0000294; P:GO:0006281; P:GO:0006449; P:GO:0009048; P:GO:0032201; P:GO:0032204; P:GO:0044770; P:GO:0061158; P:GO:0071044; P:GO:0071222; P:GO:0071347; F:GO:0003682; F:GO:0003723; F:GO:0003724; F:GO:0005515; F:GO:0005524; F:GO:0008270; F:GO:0042162; C:GO:0000781; C:GO:0000785; C:GO:0000932; C:GO:0005654; C:GO:0005829; C:GO:0035145; C:GO:0044530; C:GO:0048471	P:nuclear-transcribed mRNA catabolic process, nonsense-mediated decay; P:nuclear-transcribed mRNA catabolic process, endonucleolytic cleavage-dependent decay; P:DNA repair; P:regulation of translational termination; P:dosage compensation by inactivation of X chromosome; P:telomere maintenance via semi-conservative replication; P:regulation of telomere maintenance; P:cell cycle phase transition; P:3'-UTR-mediated mRNA destabilization; P:histone mRNA catabolic process; P:cellular response to lipopolysaccharide; P:cellular response to interleukin-1; F:chromatin binding; F:RNA binding; F:RNA helicase activity; F:protein binding; F:ATP binding; F:zinc ion binding; F:telomeric DNA binding; C:chromosome, telomeric region; C:chromatin; C:P-body; C:nucleoplasm; C:cytosol; C:exon-exon junction complex; C:supraspliceosomal complex; C:perinuclear region of cytoplasm	EC:3.6.1; EC:3.6.4.13; EC:3.6; EC:3; EC:3.6.1.15	Acting on acid anhydrides; RNA helicase; Acting on acid anhydrides; Hydrolases; Nucleoside-triphosphate phosphatase
TRINITY_DN67956_c0_g1_i1	VP13D_HUMANVacuolar protein sorting-associated protein 13D OS=Homo sapiens OX=9606 GN=VPS13D PE=1 SV=2	325	2.81e-19	P:GO:1901526	P:positive regulation of mitophagy
TRINITY_DN67956_c1_g1_i1	VP13D_HUMANVacuolar protein sorting-associated protein 13D OS=Homo sapiens OX=9606 GN=VPS13D PE=1 SV=2	356	1.53e-21	P:GO:1901526	P:positive regulation of mitophagy
TRINITY_DN67956_c3_g2_i1	VP13D_HUMANVacuolar protein sorting-associated protein 13D OS=Homo sapiens OX=9606 GN=VPS13D PE=1 SV=2	2718	1.84e-134	P:GO:0009987; P:GO:0065007	P:cellular process; P:biological regulation
TRINITY_DN67956_c4_g1_i1	VP13D_HUMANVacuolar protein sorting-associated protein 13D OS=Homo sapiens OX=9606 GN=VPS13D PE=1 SV=2	11190	0	P:GO:0009987; P:GO:0065007	P:cellular process; P:biological regulation
TRINITY_DN67956_c4_g1_i2	VP13D_HUMANVacuolar protein sorting-associated protein 13D OS=Homo sapiens OX=9606 GN=VPS13D PE=1 SV=2	248	1.39e-14	P:GO:1901526	P:positive regulation of mitophagy
TRINITY_DN67956_c4_g1_i3	VP13D_HUMANVacuolar protein sorting-associated protein 13D OS=Homo sapiens OX=9606 GN=VPS13D PE=1 SV=2	731	2.54e-44	P:GO:1901526	P:positive regulation of mitophagy
TRINITY_DN67956_c5_g1_i1	VP13D_HUMANVacuolar protein sorting-associated protein 13D OS=Homo sapiens OX=9606 GN=VPS13D PE=1 SV=2	321	4.35e-28	P:GO:0033365; P:GO:1901526; C:GO:0110165	P:protein localization to organelle; P:positive regulation of mitophagy; C:cellular anatomical entity
TRINITY_DN67912_c5_g1_i3	WAK2_ARATHWall-associated receptor kinase 2 OS=Arabidopsis thaliana OX=3702 GN=WAK2 PE=1 SV=1	422	1.83e-08	P:GO:0009987; P:GO:0044238; P:GO:0050896; P:GO:0065007; P:GO:0071704; F:GO:0004672; C:GO:0110165	P:cellular process; P:primary metabolic process; P:response to stimulus; P:biological regulation; P:organic substance metabolic process; F:protein kinase activity; C:cellular anatomical entity	EC:2.7.1; EC:2.7; EC:2	Transferring phosphorus-containing groups; Transferring phosphorus-containing groups; Transferases
TRINITY_DN67912_c5_g1_i7	WAK2_ARATHWall-associated receptor kinase 2 OS=Arabidopsis thaliana OX=3702 GN=WAK2 PE=1 SV=1	347	8e-11	P:GO:0009987; P:GO:0044238; P:GO:0050896; P:GO:0065007; P:GO:0071704; F:GO:0004672; C:GO:0110165	P:cellular process; P:primary metabolic process; P:response to stimulus; P:biological regulation; P:organic substance metabolic process; F:protein kinase activity; C:cellular anatomical entity	EC:2.7.1; EC:2.7; EC:2	Transferring phosphorus-containing groups; Transferring phosphorus-containing groups; Transferases
TRINITY_DN67912_c5_g1_i8	WAK2_ARATHWall-associated receptor kinase 2 OS=Arabidopsis thaliana OX=3702 GN=WAK2 PE=1 SV=1	243	7.51e-08	P:GO:0009311; P:GO:0009751; P:GO:0009826; P:GO:0009992; F:GO:0004674; F:GO:0005488; C:GO:0016020	P:oligosaccharide metabolic process; P:response to salicylic acid; P:unidimensional cell growth; P:cellular water homeostasis; F:protein serine/threonine kinase activity; F:binding; C:membrane	EC:2.7.1; EC:2.7.11; EC:2.7; EC:2	Transferring phosphorus-containing groups; Transferring phosphorus-containing groups; Transferring phosphorus-containing groups; Transferases
TRINITY_DN67912_c5_g1_i9	WAK5_ARATHWall-associated receptor kinase 5 OS=Arabidopsis thaliana OX=3702 GN=WAK5 PE=2 SV=1	258	2.92e-09	F:GO:0004672	F:protein kinase activity	EC:2.7.1; EC:2.7; EC:2	Transferring phosphorus-containing groups; Transferring phosphorus-containing groups; Transferases
TRINITY_DN67912_c5_g1_i10	WAK2_ARATHWall-associated receptor kinase 2 OS=Arabidopsis thaliana OX=3702 GN=WAK2 PE=1 SV=1	332	1.82e-08	P:GO:0009987; P:GO:0044238; P:GO:0050896; P:GO:0065007; P:GO:0071704; F:GO:0004672; C:GO:0110165	P:cellular process; P:primary metabolic process; P:response to stimulus; P:biological regulation; P:organic substance metabolic process; F:protein kinase activity; C:cellular anatomical entity	EC:2.7.1; EC:2.7; EC:2	Transferring phosphorus-containing groups; Transferring phosphorus-containing groups; Transferases
TRINITY_DN67912_c5_g1_i11	WAK2_ARATHWall-associated receptor kinase 2 OS=Arabidopsis thaliana OX=3702 GN=WAK2 PE=1 SV=1	423	3.39e-08	P:GO:0009987; P:GO:0044238; P:GO:0050896; P:GO:0065007; P:GO:0071704; F:GO:0004672; C:GO:0110165	P:cellular process; P:primary metabolic process; P:response to stimulus; P:biological regulation; P:organic substance metabolic process; F:protein kinase activity; C:cellular anatomical entity	EC:2.7.1; EC:2.7; EC:2	Transferring phosphorus-containing groups; Transferring phosphorus-containing groups; Transferases
TRINITY_DN67912_c5_g1_i12	WAK5_ARATHWall-associated receptor kinase 5 OS=Arabidopsis thaliana OX=3702 GN=WAK5 PE=2 SV=1	331	6.74e-11	F:GO:0004672	F:protein kinase activity	EC:2.7.1; EC:2.7; EC:2	Transferring phosphorus-containing groups; Transferring phosphorus-containing groups; Transferases
TRINITY_DN67912_c5_g1_i13	WAK2_ARATHWall-associated receptor kinase 2 OS=Arabidopsis thaliana OX=3702 GN=WAK2 PE=1 SV=1	377	2.37e-11	P:GO:0009987; P:GO:0044238; P:GO:0050896; P:GO:0065007; P:GO:0071704; F:GO:0004672; C:GO:0110165	P:cellular process; P:primary metabolic process; P:response to stimulus; P:biological regulation; P:organic substance metabolic process; F:protein kinase activity; C:cellular anatomical entity	EC:2.7.1; EC:2.7; EC:2	Transferring phosphorus-containing groups; Transferring phosphorus-containing groups; Transferases
TRINITY_DN67912_c5_g1_i14	UROM_HUMANUromodulin OS=Homo sapiens OX=9606 GN=UMOD PE=1 SV=1	911	2.86e-20	C:GO:0005886; C:GO:0043226	C:plasma membrane; C:organelle
TRINITY_DN67912_c5_g1_i15	NID2_RATNidogen-2 OS=Rattus norvegicus OX=10116 GN=Nid2 PE=2 SV=1	448	2.14e-09	P:GO:0007155; F:GO:0005515; C:GO:0005576; C:GO:0009986; C:GO:0031012	P:cell adhesion; F:protein binding; C:extracellular region; C:cell surface; C:extracellular matrix
TRINITY_DN67961_c0_g1_i1	IF4G1_HUMANEukaryotic translation initiation factor 4 gamma 1 OS=Homo sapiens OX=9606 GN=EIF4G1 PE=1 SV=4	2637	1.42e-56	P:GO:0006417; P:GO:0031324; P:GO:0031329; P:GO:0032270; F:GO:0003723; C:GO:0005737	P:regulation of translation; P:negative regulation of cellular metabolic process; P:regulation of cellular catabolic process; P:positive regulation of cellular protein metabolic process; F:RNA binding; C:cytoplasm
TRINITY_DN67961_c0_g1_i2	IF4G3_MOUSEEukaryotic translation initiation factor 4 gamma 3 OS=Mus musculus OX=10090 GN=Eif4g3 PE=1 SV=2	1173	2.8e-79	P:GO:0001934; P:GO:0007283; P:GO:0045727; P:GO:0060903; F:GO:0003723; F:GO:0005515	P:positive regulation of protein phosphorylation; P:spermatogenesis; P:positive regulation of translation; P:positive regulation of meiosis I; F:RNA binding; F:protein binding
TRINITY_DN67961_c0_g1_i3	IF4G1_HUMANEukaryotic translation initiation factor 4 gamma 1 OS=Homo sapiens OX=9606 GN=EIF4G1 PE=1 SV=4	724	9.58e-48	P:GO:0006446; P:GO:0010507; P:GO:0010801; P:GO:0030307; P:GO:0036493; P:GO:0043488; P:GO:0080135; P:GO:1905612; P:GO:1905618; F:GO:0003729; F:GO:0003743; F:GO:0005524; F:GO:0042802; F:GO:0060090; C:GO:0005829	P:regulation of translational initiation; P:negative regulation of autophagy; P:negative regulation of peptidyl-threonine phosphorylation; P:positive regulation of cell growth; P:positive regulation of translation in response to endoplasmic reticulum stress; P:regulation of mRNA stability; P:regulation of cellular response to stress; P:positive regulation of mRNA cap binding; P:positive regulation of miRNA mediated inhibition of translation; F:mRNA binding; F:translation initiation factor activity; F:ATP binding; F:identical protein binding; F:molecular adaptor activity; C:cytosol
TRINITY_DN67961_c0_g1_i5	IF4G1_HUMANEukaryotic translation initiation factor 4 gamma 1 OS=Homo sapiens OX=9606 GN=EIF4G1 PE=1 SV=4	2363	4.37e-57	P:GO:0006417; P:GO:0031324; P:GO:0031329; P:GO:0032270; F:GO:0003723; C:GO:0005737	P:regulation of translation; P:negative regulation of cellular metabolic process; P:regulation of cellular catabolic process; P:positive regulation of cellular protein metabolic process; F:RNA binding; C:cytoplasm
TRINITY_DN67961_c0_g2_i1	IF4G3_MOUSEEukaryotic translation initiation factor 4 gamma 3 OS=Mus musculus OX=10090 GN=Eif4g3 PE=1 SV=2	2837	8.48e-85	P:GO:0032268; P:GO:0048522; F:GO:0005488	P:regulation of cellular protein metabolic process; P:positive regulation of cellular process; F:binding
TRINITY_DN67961_c0_g2_i3	IF4G3_MOUSEEukaryotic translation initiation factor 4 gamma 3 OS=Mus musculus OX=10090 GN=Eif4g3 PE=1 SV=2	1205	1.12e-38	P:GO:0001934; P:GO:0007283; P:GO:0045727; P:GO:0060903; F:GO:0003723; F:GO:0005515	P:positive regulation of protein phosphorylation; P:spermatogenesis; P:positive regulation of translation; P:positive regulation of meiosis I; F:RNA binding; F:protein binding
TRINITY_DN67906_c3_g1_i1	TTC37_XENLATetratricopeptide repeat protein 37 OS=Xenopus laevis OX=8355 GN=ttc37 PE=2 SV=1	7569	3.99e-234	C:GO:0005622	C:intracellular anatomical structure
TRINITY_DN67906_c3_g1_i2	TTC37_XENLATetratricopeptide repeat protein 37 OS=Xenopus laevis OX=8355 GN=ttc37 PE=2 SV=1	7605	4.37e-231	C:GO:0005622	C:intracellular anatomical structure
TRINITY_DN67920_c0_g1_i1	CUBN_CANLFCubilin OS=Canis lupus familiaris OX=9615 GN=CUBN PE=1 SV=1	4321	5.14e-160	C:GO:0098590	C:plasma membrane region
TRINITY_DN67920_c0_g1_i2	CUBN_MOUSECubilin OS=Mus musculus OX=10090 GN=Cubn PE=1 SV=3	11073	0	P:GO:0006898; P:GO:0009605; P:GO:0015031; P:GO:0071704; F:GO:0005515; C:GO:0005903; C:GO:0012505; C:GO:0030139; C:GO:0043231; C:GO:0045177; C:GO:0098590	P:receptor-mediated endocytosis; P:response to external stimulus; P:protein transport; P:organic substance metabolic process; F:protein binding; C:brush border; C:endomembrane system; C:endocytic vesicle; C:intracellular membrane-bounded organelle; C:apical part of cell; C:plasma membrane region
TRINITY_DN67920_c0_g1_i3	CUBN_RATCubilin OS=Rattus norvegicus OX=10116 GN=Cubn PE=1 SV=2	6387	3.15e-292	P:GO:0006766; P:GO:0006898; P:GO:0009605; P:GO:0015031; P:GO:1901360; F:GO:0042802; C:GO:0005764; C:GO:0005903; C:GO:0012505; C:GO:0030139; C:GO:0032991; C:GO:0045177; C:GO:0098588; C:GO:0098590	P:vitamin metabolic process; P:receptor-mediated endocytosis; P:response to external stimulus; P:protein transport; P:organic cyclic compound metabolic process; F:identical protein binding; C:lysosome; C:brush border; C:endomembrane system; C:endocytic vesicle; C:protein-containing complex; C:apical part of cell; C:bounding membrane of organelle; C:plasma membrane region
TRINITY_DN67920_c0_g1_i5	CUBN_HUMANCubilin OS=Homo sapiens OX=9606 GN=CUBN PE=1 SV=5	2306	3.13e-143	C:GO:0031982	C:vesicle
TRINITY_DN67920_c0_g2_i1	CUBN_CANLFCubilin OS=Canis lupus familiaris OX=9615 GN=CUBN PE=1 SV=1	657	8.4e-39	C:GO:0016324	C:apical plasma membrane
TRINITY_DN67920_c0_g3_i1	CUBN_MOUSECubilin OS=Mus musculus OX=10090 GN=Cubn PE=1 SV=3	468	2.8e-27	P:GO:0006898; P:GO:0009617; P:GO:0042953; P:GO:1901360; F:GO:0005515; C:GO:0005764; C:GO:0005768; C:GO:0005783; C:GO:0005794; C:GO:0005903; C:GO:0005905; C:GO:0016324; C:GO:0030139	P:receptor-mediated endocytosis; P:response to bacterium; P:lipoprotein transport; P:organic cyclic compound metabolic process; F:protein binding; C:lysosome; C:endosome; C:endoplasmic reticulum; C:Golgi apparatus; C:brush border; C:clathrin-coated pit; C:apical plasma membrane; C:endocytic vesicle
TRINITY_DN67920_c2_g1_i1	CUBN_RATCubilin OS=Rattus norvegicus OX=10116 GN=Cubn PE=1 SV=2	209	2.72e-11	P:GO:0001701; P:GO:0006629; P:GO:0007584; P:GO:0015889; P:GO:0020028; P:GO:0042366; F:GO:0030492; F:GO:0038023; F:GO:0038024; F:GO:0042802; C:GO:0005768; C:GO:0005798; C:GO:0005905; C:GO:0016324; C:GO:0030135; C:GO:0030666; C:GO:0031526; C:GO:0043202; C:GO:0043235	P:in utero embryonic development; P:lipid metabolic process; P:response to nutrient; P:cobalamin transport; P:endocytic hemoglobin import into cell; P:cobalamin catabolic process; F:hemoglobin binding; F:signaling receptor activity; F:cargo receptor activity; F:identical protein binding; C:endosome; C:Golgi-associated vesicle; C:clathrin-coated pit; C:apical plasma membrane; C:coated vesicle; C:endocytic vesicle membrane; C:brush border membrane; C:lysosomal lumen; C:receptor complex
TRINITY_DN67920_c3_g1_i1	CUBN_HUMANCubilin OS=Homo sapiens OX=9606 GN=CUBN PE=1 SV=5	205	1.75e-13	F:GO:0038023; C:GO:0010008; C:GO:0070062	F:signaling receptor activity; C:endosome membrane; C:extracellular exosome
TRINITY_DN67902_c0_g1_i1	NPC1_PIGNPC intracellular cholesterol transporter 1 OS=Sus scrofa OX=9823 GN=NPC1 PE=2 SV=1	3112	3.73e-250	P:GO:0006869; P:GO:0008202; P:GO:0009987; C:GO:0005764; C:GO:0012505; C:GO:0016021; C:GO:0098588	P:lipid transport; P:steroid metabolic process; P:cellular process; C:lysosome; C:endomembrane system; C:integral component of membrane; C:bounding membrane of organelle
TRINITY_DN67902_c0_g1_i2	NPC1_PIGNPC intracellular cholesterol transporter 1 OS=Sus scrofa OX=9823 GN=NPC1 PE=2 SV=1	4278	0	P:GO:0008202; P:GO:0030301; P:GO:0044237; P:GO:0044281; P:GO:1901615; C:GO:0005765; C:GO:0012505; C:GO:0016021	P:steroid metabolic process; P:cholesterol transport; P:cellular metabolic process; P:small molecule metabolic process; P:organic hydroxy compound metabolic process; C:lysosomal membrane; C:endomembrane system; C:integral component of membrane
TRINITY_DN67902_c0_g1_i3	NPC1_PIGNPC intracellular cholesterol transporter 1 OS=Sus scrofa OX=9823 GN=NPC1 PE=2 SV=1	4671	0	P:GO:0008202; P:GO:0030301; P:GO:0044237; P:GO:0044281; P:GO:1901615; C:GO:0005765; C:GO:0012505; C:GO:0016021	P:steroid metabolic process; P:cholesterol transport; P:cellular metabolic process; P:small molecule metabolic process; P:organic hydroxy compound metabolic process; C:lysosomal membrane; C:endomembrane system; C:integral component of membrane
TRINITY_DN67902_c0_g1_i4	NPC1_HUMANNPC intracellular cholesterol transporter 1 OS=Homo sapiens OX=9606 GN=NPC1 PE=1 SV=2	237	3.39e-20	C:GO:0005765; C:GO:0005783; C:GO:0016021	C:lysosomal membrane; C:endoplasmic reticulum; C:integral component of membrane
TRINITY_DN67902_c0_g1_i5	NPC1_PIGNPC intracellular cholesterol transporter 1 OS=Sus scrofa OX=9823 GN=NPC1 PE=2 SV=1	3408	2.75e-267	P:GO:0006869; P:GO:0008202; P:GO:0009987; C:GO:0005764; C:GO:0012505; C:GO:0016021; C:GO:0098588	P:lipid transport; P:steroid metabolic process; P:cellular process; C:lysosome; C:endomembrane system; C:integral component of membrane; C:bounding membrane of organelle
TRINITY_DN67902_c0_g1_i6	NPC1_HUMANNPC intracellular cholesterol transporter 1 OS=Homo sapiens OX=9606 GN=NPC1 PE=1 SV=2	2576	9.07e-194	C:GO:0005783	C:endoplasmic reticulum
TRINITY_DN67995_c4_g1_i1	RTBS_DROMEProbable RNA-directed DNA polymerase from transposon BS OS=Drosophila melanogaster OX=7227 GN=RTase PE=2 SV=1	632	4.96e-09	P:GO:0006259; F:GO:0016779	P:DNA metabolic process; F:nucleotidyltransferase activity	EC:2.7; EC:2; EC:2.7.7	Transferring phosphorus-containing groups; Transferases; Transferring phosphorus-containing groups
TRINITY_DN67955_c2_g1_i1	RBG5_ARATHGlycine-rich RNA-binding protein 5, mitochondrial OS=Arabidopsis thaliana OX=3702 GN=RBG5 PE=1 SV=1	3149	1.06e-10	P:GO:0016554; P:GO:0080156; F:GO:0003697; F:GO:0003729; F:GO:0005507; F:GO:0005524; F:GO:0042803; F:GO:0043621; C:GO:0005739	P:cytidine to uridine editing; P:mitochondrial mRNA modification; F:single-stranded DNA binding; F:mRNA binding; F:copper ion binding; F:ATP binding; F:protein homodimerization activity; F:protein self-association; C:mitochondrion
TRINITY_DN67955_c2_g1_i2	RBG5_ARATHGlycine-rich RNA-binding protein 5, mitochondrial OS=Arabidopsis thaliana OX=3702 GN=RBG5 PE=1 SV=1	3139	1.06e-10	P:GO:0016554; P:GO:0080156; F:GO:0003697; F:GO:0003729; F:GO:0005507; F:GO:0005524; F:GO:0042803; F:GO:0043621; C:GO:0005739	P:cytidine to uridine editing; P:mitochondrial mRNA modification; F:single-stranded DNA binding; F:mRNA binding; F:copper ion binding; F:ATP binding; F:protein homodimerization activity; F:protein self-association; C:mitochondrion
TRINITY_DN67955_c2_g1_i3	RBM3_CAPHIRNA-binding protein 3 OS=Capra hircus OX=9925 GN=RBM3 PE=2 SV=2	2433	4.78e-10	P:GO:0009631; P:GO:0070417; F:GO:0005488; C:GO:0005622	P:cold acclimation; P:cellular response to cold; F:binding; C:intracellular anatomical structure
TRINITY_DN67955_c2_g1_i4	RBM3_CAPHIRNA-binding protein 3 OS=Capra hircus OX=9925 GN=RBM3 PE=2 SV=2	2295	4.47e-10	P:GO:0009631; P:GO:0070417; F:GO:0005488; C:GO:0005622	P:cold acclimation; P:cellular response to cold; F:binding; C:intracellular anatomical structure
TRINITY_DN67955_c3_g1_i2	IF172_DANREIntraflagellar transport protein 172 homolog OS=Danio rerio OX=7955 GN=ift172 PE=2 SV=1	5561	0	P:GO:0032006; P:GO:0042073; P:GO:0045494; P:GO:0048793; P:GO:0060041; P:GO:0060271; C:GO:0005930; C:GO:0030992; C:GO:0036064	P:regulation of TOR signaling; P:intraciliary transport; P:photoreceptor cell maintenance; P:pronephros development; P:retina development in camera-type eye; P:cilium assembly; C:axoneme; C:intraciliary transport particle B; C:ciliary basal body
TRINITY_DN67955_c3_g1_i3	IF172_DANREIntraflagellar transport protein 172 homolog OS=Danio rerio OX=7955 GN=ift172 PE=2 SV=1	1125	3.88e-78	P:GO:0032006; P:GO:0042073; P:GO:0045494; P:GO:0048793; P:GO:0060041; P:GO:0060271; C:GO:0005930; C:GO:0030992; C:GO:0036064	P:regulation of TOR signaling; P:intraciliary transport; P:photoreceptor cell maintenance; P:pronephros development; P:retina development in camera-type eye; P:cilium assembly; C:axoneme; C:intraciliary transport particle B; C:ciliary basal body
TRINITY_DN67955_c3_g1_i4	IF172_DANREIntraflagellar transport protein 172 homolog OS=Danio rerio OX=7955 GN=ift172 PE=2 SV=1	5741	0	P:GO:0032006; P:GO:0042073; P:GO:0045494; P:GO:0048793; P:GO:0060041; P:GO:0060271; C:GO:0005930; C:GO:0030992; C:GO:0036064	P:regulation of TOR signaling; P:intraciliary transport; P:photoreceptor cell maintenance; P:pronephros development; P:retina development in camera-type eye; P:cilium assembly; C:axoneme; C:intraciliary transport particle B; C:ciliary basal body
TRINITY_DN67955_c3_g2_i1	IF172_DANREIntraflagellar transport protein 172 homolog OS=Danio rerio OX=7955 GN=ift172 PE=2 SV=1	470	3.49e-68	P:GO:0032006; P:GO:0042073; P:GO:0045494; P:GO:0048793; P:GO:0060041; P:GO:0060271; C:GO:0005930; C:GO:0030992; C:GO:0036064	P:regulation of TOR signaling; P:intraciliary transport; P:photoreceptor cell maintenance; P:pronephros development; P:retina development in camera-type eye; P:cilium assembly; C:axoneme; C:intraciliary transport particle B; C:ciliary basal body
TRINITY_DN67955_c3_g3_i1	IF172_HUMANIntraflagellar transport protein 172 homolog OS=Homo sapiens OX=9606 GN=IFT172 PE=1 SV=2	692	6e-12	P:GO:0001843; P:GO:0001947; P:GO:0007219; P:GO:0007420; P:GO:0008544; P:GO:0009953; P:GO:0016485; P:GO:0021522; P:GO:0031122; P:GO:0035735; P:GO:0045879; P:GO:0045880; P:GO:0048596; P:GO:0050680; P:GO:0060021; P:GO:0060173; P:GO:0060348; P:GO:0061525; P:GO:0070986; P:GO:1905515; C:GO:0005930; C:GO:0030992; C:GO:0036064; C:GO:0097225; C:GO:0097228; C:GO:0097542; C:GO:0097598	P:neural tube closure; P:heart looping; P:Notch signaling pathway; P:brain development; P:epidermis development; P:dorsal/ventral pattern formation; P:protein processing; P:spinal cord motor neuron differentiation; P:cytoplasmic microtubule organization; P:intraciliary transport involved in cilium assembly; P:negative regulation of smoothened signaling pathway; P:positive regulation of smoothened signaling pathway; P:embryonic camera-type eye morphogenesis; P:negative regulation of epithelial cell proliferation; P:roof of mouth development; P:limb development; P:bone development; P:hindgut development; P:left/right axis specification; P:non-motile cilium assembly; C:axoneme; C:intraciliary transport particle B; C:ciliary basal body; C:sperm midpiece; C:sperm principal piece; C:ciliary tip; C:sperm cytoplasmic droplet
TRINITY_DN67955_c3_g3_i2	IF172_MOUSEIntraflagellar transport protein 172 homolog OS=Mus musculus OX=10090 GN=Ift172 PE=1 SV=1	680	3.7e-49	P:GO:0000122; P:GO:0001843; P:GO:0001947; P:GO:0007219; P:GO:0007420; P:GO:0008544; P:GO:0009953; P:GO:0016485; P:GO:0021522; P:GO:0031122; P:GO:0042073; P:GO:0045879; P:GO:0045880; P:GO:0048596; P:GO:0050680; P:GO:0060021; P:GO:0060173; P:GO:0060348; P:GO:0061525; P:GO:0070986; P:GO:1905515; F:GO:0005515; C:GO:0005634; C:GO:0005930; C:GO:0030992; C:GO:0036064; C:GO:0097225; C:GO:0097228; C:GO:0097598	P:negative regulation of transcription by RNA polymerase II; P:neural tube closure; P:heart looping; P:Notch signaling pathway; P:brain development; P:epidermis development; P:dorsal/ventral pattern formation; P:protein processing; P:spinal cord motor neuron differentiation; P:cytoplasmic microtubule organization; P:intraciliary transport; P:negative regulation of smoothened signaling pathway; P:positive regulation of smoothened signaling pathway; P:embryonic camera-type eye morphogenesis; P:negative regulation of epithelial cell proliferation; P:roof of mouth development; P:limb development; P:bone development; P:hindgut development; P:left/right axis specification; P:non-motile cilium assembly; F:protein binding; C:nucleus; C:axoneme; C:intraciliary transport particle B; C:ciliary basal body; C:sperm midpiece; C:sperm principal piece; C:sperm cytoplasmic droplet
TRINITY_DN67955_c3_g3_i3	IF172_HUMANIntraflagellar transport protein 172 homolog OS=Homo sapiens OX=9606 GN=IFT172 PE=1 SV=2	636	4e-12	P:GO:0001843; P:GO:0001947; P:GO:0007219; P:GO:0007420; P:GO:0008544; P:GO:0009953; P:GO:0016485; P:GO:0021522; P:GO:0031122; P:GO:0035735; P:GO:0045879; P:GO:0045880; P:GO:0048596; P:GO:0050680; P:GO:0060021; P:GO:0060173; P:GO:0060348; P:GO:0061525; P:GO:0070986; P:GO:1905515; C:GO:0005930; C:GO:0030992; C:GO:0036064; C:GO:0097225; C:GO:0097228; C:GO:0097542; C:GO:0097598	P:neural tube closure; P:heart looping; P:Notch signaling pathway; P:brain development; P:epidermis development; P:dorsal/ventral pattern formation; P:protein processing; P:spinal cord motor neuron differentiation; P:cytoplasmic microtubule organization; P:intraciliary transport involved in cilium assembly; P:negative regulation of smoothened signaling pathway; P:positive regulation of smoothened signaling pathway; P:embryonic camera-type eye morphogenesis; P:negative regulation of epithelial cell proliferation; P:roof of mouth development; P:limb development; P:bone development; P:hindgut development; P:left/right axis specification; P:non-motile cilium assembly; C:axoneme; C:intraciliary transport particle B; C:ciliary basal body; C:sperm midpiece; C:sperm principal piece; C:ciliary tip; C:sperm cytoplasmic droplet
TRINITY_DN67955_c3_g3_i4	IF172_HUMANIntraflagellar transport protein 172 homolog OS=Homo sapiens OX=9606 GN=IFT172 PE=1 SV=2	625	3.64e-12	P:GO:0001843; P:GO:0001947; P:GO:0007219; P:GO:0007420; P:GO:0008544; P:GO:0009953; P:GO:0016485; P:GO:0021522; P:GO:0031122; P:GO:0035735; P:GO:0045879; P:GO:0045880; P:GO:0048596; P:GO:0050680; P:GO:0060021; P:GO:0060173; P:GO:0060348; P:GO:0061525; P:GO:0070986; P:GO:1905515; C:GO:0005930; C:GO:0030992; C:GO:0036064; C:GO:0097225; C:GO:0097228; C:GO:0097542; C:GO:0097598	P:neural tube closure; P:heart looping; P:Notch signaling pathway; P:brain development; P:epidermis development; P:dorsal/ventral pattern formation; P:protein processing; P:spinal cord motor neuron differentiation; P:cytoplasmic microtubule organization; P:intraciliary transport involved in cilium assembly; P:negative regulation of smoothened signaling pathway; P:positive regulation of smoothened signaling pathway; P:embryonic camera-type eye morphogenesis; P:negative regulation of epithelial cell proliferation; P:roof of mouth development; P:limb development; P:bone development; P:hindgut development; P:left/right axis specification; P:non-motile cilium assembly; C:axoneme; C:intraciliary transport particle B; C:ciliary basal body; C:sperm midpiece; C:sperm principal piece; C:ciliary tip; C:sperm cytoplasmic droplet
TRINITY_DN67955_c3_g3_i5	IF172_MOUSEIntraflagellar transport protein 172 homolog OS=Mus musculus OX=10090 GN=Ift172 PE=1 SV=1	828	1.11e-40	P:GO:0000122; P:GO:0001843; P:GO:0001947; P:GO:0007219; P:GO:0007420; P:GO:0008544; P:GO:0009953; P:GO:0016485; P:GO:0021522; P:GO:0031122; P:GO:0042073; P:GO:0045879; P:GO:0045880; P:GO:0048596; P:GO:0050680; P:GO:0060021; P:GO:0060173; P:GO:0060348; P:GO:0061525; P:GO:0070986; P:GO:1905515; F:GO:0005515; C:GO:0005634; C:GO:0005930; C:GO:0030992; C:GO:0036064; C:GO:0097225; C:GO:0097228; C:GO:0097598	P:negative regulation of transcription by RNA polymerase II; P:neural tube closure; P:heart looping; P:Notch signaling pathway; P:brain development; P:epidermis development; P:dorsal/ventral pattern formation; P:protein processing; P:spinal cord motor neuron differentiation; P:cytoplasmic microtubule organization; P:intraciliary transport; P:negative regulation of smoothened signaling pathway; P:positive regulation of smoothened signaling pathway; P:embryonic camera-type eye morphogenesis; P:negative regulation of epithelial cell proliferation; P:roof of mouth development; P:limb development; P:bone development; P:hindgut development; P:left/right axis specification; P:non-motile cilium assembly; F:protein binding; C:nucleus; C:axoneme; C:intraciliary transport particle B; C:ciliary basal body; C:sperm midpiece; C:sperm principal piece; C:sperm cytoplasmic droplet
TRINITY_DN67955_c3_g3_i6	IF172_HUMANIntraflagellar transport protein 172 homolog OS=Homo sapiens OX=9606 GN=IFT172 PE=1 SV=2	701	6.39e-12	P:GO:0001843; P:GO:0001947; P:GO:0007219; P:GO:0007420; P:GO:0008544; P:GO:0009953; P:GO:0016485; P:GO:0021522; P:GO:0031122; P:GO:0035735; P:GO:0045879; P:GO:0045880; P:GO:0048596; P:GO:0050680; P:GO:0060021; P:GO:0060173; P:GO:0060348; P:GO:0061525; P:GO:0070986; P:GO:1905515; C:GO:0005930; C:GO:0030992; C:GO:0036064; C:GO:0097225; C:GO:0097228; C:GO:0097542; C:GO:0097598	P:neural tube closure; P:heart looping; P:Notch signaling pathway; P:brain development; P:epidermis development; P:dorsal/ventral pattern formation; P:protein processing; P:spinal cord motor neuron differentiation; P:cytoplasmic microtubule organization; P:intraciliary transport involved in cilium assembly; P:negative regulation of smoothened signaling pathway; P:positive regulation of smoothened signaling pathway; P:embryonic camera-type eye morphogenesis; P:negative regulation of epithelial cell proliferation; P:roof of mouth development; P:limb development; P:bone development; P:hindgut development; P:left/right axis specification; P:non-motile cilium assembly; C:axoneme; C:intraciliary transport particle B; C:ciliary basal body; C:sperm midpiece; C:sperm principal piece; C:ciliary tip; C:sperm cytoplasmic droplet
TRINITY_DN67924_c3_g3_i1	CHD7_HUMANChromodomain-helicase-DNA-binding protein 7 OS=Homo sapiens OX=9606 GN=CHD7 PE=1 SV=3	12770	0	P:GO:0001501; P:GO:0001701; P:GO:0003206; P:GO:0006355; P:GO:0007417; P:GO:0007610; P:GO:0009888; P:GO:0021545; P:GO:0030217; P:GO:0035239; P:GO:0042472; P:GO:0043584; P:GO:0048806; P:GO:0050890; P:GO:0051276; P:GO:0060041; P:GO:0060123; P:GO:0060173; P:GO:0060324; P:GO:0060840; P:GO:0062009; F:GO:0003682; F:GO:0005515; F:GO:0016887; F:GO:0097159; F:GO:1901363; C:GO:0005654; C:GO:0005730	P:skeletal system development; P:in utero embryonic development; P:cardiac chamber morphogenesis; P:regulation of transcription, DNA-templated; P:central nervous system development; P:behavior; P:tissue development; P:cranial nerve development; P:T cell differentiation; P:tube morphogenesis; P:inner ear morphogenesis; P:nose development; P:genitalia development; P:cognition; P:chromosome organization; P:retina development in camera-type eye; P:regulation of growth hormone secretion; P:limb development; P:face development; P:artery development; P:secondary palate development; F:chromatin binding; F:protein binding; F:ATPase activity; F:organic cyclic compound binding; F:heterocyclic compound binding; C:nucleoplasm; C:nucleolus	EC:3.6.1; EC:3.6; EC:3; EC:3.6.1.15	Acting on acid anhydrides; Acting on acid anhydrides; Hydrolases; Nucleoside-triphosphate phosphatase
TRINITY_DN67924_c3_g3_i3	CHD7_HUMANChromodomain-helicase-DNA-binding protein 7 OS=Homo sapiens OX=9606 GN=CHD7 PE=1 SV=3	3650	0	P:GO:0001501; P:GO:0001701; P:GO:0003206; P:GO:0006355; P:GO:0007417; P:GO:0007610; P:GO:0009888; P:GO:0021545; P:GO:0030217; P:GO:0035239; P:GO:0042472; P:GO:0043584; P:GO:0048806; P:GO:0050890; P:GO:0051276; P:GO:0060041; P:GO:0060123; P:GO:0060173; P:GO:0060324; P:GO:0060840; P:GO:0062009; F:GO:0003682; F:GO:0005515; F:GO:0016887; F:GO:0097159; F:GO:1901363; C:GO:0005654; C:GO:0005730	P:skeletal system development; P:in utero embryonic development; P:cardiac chamber morphogenesis; P:regulation of transcription, DNA-templated; P:central nervous system development; P:behavior; P:tissue development; P:cranial nerve development; P:T cell differentiation; P:tube morphogenesis; P:inner ear morphogenesis; P:nose development; P:genitalia development; P:cognition; P:chromosome organization; P:retina development in camera-type eye; P:regulation of growth hormone secretion; P:limb development; P:face development; P:artery development; P:secondary palate development; F:chromatin binding; F:protein binding; F:ATPase activity; F:organic cyclic compound binding; F:heterocyclic compound binding; C:nucleoplasm; C:nucleolus	EC:3.6.1; EC:3.6; EC:3; EC:3.6.1.15	Acting on acid anhydrides; Acting on acid anhydrides; Hydrolases; Nucleoside-triphosphate phosphatase
TRINITY_DN67924_c3_g3_i4	CHD7_HUMANChromodomain-helicase-DNA-binding protein 7 OS=Homo sapiens OX=9606 GN=CHD7 PE=1 SV=3	2087	1.62e-138	P:GO:0001501; P:GO:0001701; P:GO:0003007; P:GO:0007417; P:GO:0021545; P:GO:0030217; P:GO:0042472; P:GO:0043584; P:GO:0048806; P:GO:0050890; P:GO:0060041; P:GO:0060123; P:GO:0060173; P:GO:0060324; P:GO:0062009; F:GO:0003682; F:GO:0005515; C:GO:0005654; C:GO:0005730	P:skeletal system development; P:in utero embryonic development; P:heart morphogenesis; P:central nervous system development; P:cranial nerve development; P:T cell differentiation; P:inner ear morphogenesis; P:nose development; P:genitalia development; P:cognition; P:retina development in camera-type eye; P:regulation of growth hormone secretion; P:limb development; P:face development; P:secondary palate development; F:chromatin binding; F:protein binding; C:nucleoplasm; C:nucleolus
TRINITY_DN67924_c3_g3_i5	CHD7_HUMANChromodomain-helicase-DNA-binding protein 7 OS=Homo sapiens OX=9606 GN=CHD7 PE=1 SV=3	3121	6.33e-274	P:GO:0001501; P:GO:0001568; P:GO:0001701; P:GO:0003007; P:GO:0007417; P:GO:0021545; P:GO:0030217; P:GO:0042472; P:GO:0043584; P:GO:0048806; P:GO:0050890; P:GO:0060041; P:GO:0060123; P:GO:0060173; P:GO:0060324; P:GO:0062009; P:GO:0071840; F:GO:0003682; F:GO:0005515; F:GO:0016787; F:GO:0097159; F:GO:1901363; C:GO:0005654; C:GO:0005730	P:skeletal system development; P:blood vessel development; P:in utero embryonic development; P:heart morphogenesis; P:central nervous system development; P:cranial nerve development; P:T cell differentiation; P:inner ear morphogenesis; P:nose development; P:genitalia development; P:cognition; P:retina development in camera-type eye; P:regulation of growth hormone secretion; P:limb development; P:face development; P:secondary palate development; P:cellular component organization or biogenesis; F:chromatin binding; F:protein binding; F:hydrolase activity; F:organic cyclic compound binding; F:heterocyclic compound binding; C:nucleoplasm; C:nucleolus	EC:3	Hydrolases
TRINITY_DN67924_c3_g3_i6	CHD7_HUMANChromodomain-helicase-DNA-binding protein 7 OS=Homo sapiens OX=9606 GN=CHD7 PE=1 SV=3	2009	4.25e-128	P:GO:0001501; P:GO:0001701; P:GO:0003007; P:GO:0007417; P:GO:0021545; P:GO:0030217; P:GO:0042472; P:GO:0043584; P:GO:0048806; P:GO:0050890; P:GO:0060041; P:GO:0060123; P:GO:0060173; P:GO:0060324; P:GO:0062009; F:GO:0003682; F:GO:0005515; C:GO:0005654; C:GO:0005730	P:skeletal system development; P:in utero embryonic development; P:heart morphogenesis; P:central nervous system development; P:cranial nerve development; P:T cell differentiation; P:inner ear morphogenesis; P:nose development; P:genitalia development; P:cognition; P:retina development in camera-type eye; P:regulation of growth hormone secretion; P:limb development; P:face development; P:secondary palate development; F:chromatin binding; F:protein binding; C:nucleoplasm; C:nucleolus
TRINITY_DN67948_c2_g1_i1	LRBA_MOUSELipopolysaccharide-responsive and beige-like anchor protein OS=Mus musculus OX=10090 GN=Lrba PE=1 SV=1	935	1.03e-12	P:GO:0007165; P:GO:0016197; P:GO:1990830; F:GO:0005515; C:GO:0005764; C:GO:0005783; C:GO:0005802; C:GO:0005886; C:GO:0031410	P:signal transduction; P:endosomal transport; P:cellular response to leukemia inhibitory factor; F:protein binding; C:lysosome; C:endoplasmic reticulum; C:trans-Golgi network; C:plasma membrane; C:cytoplasmic vesicle
TRINITY_DN67948_c2_g1_i2	LRBA_MOUSELipopolysaccharide-responsive and beige-like anchor protein OS=Mus musculus OX=10090 GN=Lrba PE=1 SV=1	767	3.86e-13	P:GO:0007165; P:GO:0016197; P:GO:1990830; F:GO:0005515; C:GO:0005764; C:GO:0005783; C:GO:0005802; C:GO:0005886; C:GO:0031410	P:signal transduction; P:endosomal transport; P:cellular response to leukemia inhibitory factor; F:protein binding; C:lysosome; C:endoplasmic reticulum; C:trans-Golgi network; C:plasma membrane; C:cytoplasmic vesicle
TRINITY_DN67948_c4_g1_i1	LRBA_HUMANLipopolysaccharide-responsive and beige-like anchor protein OS=Homo sapiens OX=9606 GN=LRBA PE=1 SV=4	8258	0	C:GO:0110165	C:cellular anatomical entity
TRINITY_DN67948_c4_g1_i2	LRBA_HUMANLipopolysaccharide-responsive and beige-like anchor protein OS=Homo sapiens OX=9606 GN=LRBA PE=1 SV=4	328	1.89e-23	C:GO:0005737; C:GO:0016020	C:cytoplasm; C:membrane
TRINITY_DN67948_c5_g1_i1	LRBA_MOUSELipopolysaccharide-responsive and beige-like anchor protein OS=Mus musculus OX=10090 GN=Lrba PE=1 SV=1	352	5.57e-29	P:GO:0007165; P:GO:0016197; P:GO:1990830; F:GO:0005515; C:GO:0005764; C:GO:0005783; C:GO:0005802; C:GO:0005886; C:GO:0031410	P:signal transduction; P:endosomal transport; P:cellular response to leukemia inhibitory factor; F:protein binding; C:lysosome; C:endoplasmic reticulum; C:trans-Golgi network; C:plasma membrane; C:cytoplasmic vesicle
TRINITY_DN67917_c0_g1_i1	SRCAP_HUMANHelicase SRCAP OS=Homo sapiens OX=9606 GN=SRCAP PE=1 SV=3	412	5.96e-80	P:GO:0006357; P:GO:0016458; P:GO:0016573; P:GO:0043486; P:GO:0045893; F:GO:0003677; F:GO:0003713; F:GO:0004386; F:GO:0004402; F:GO:0005524; F:GO:0042393; F:GO:0070615; C:GO:0000812; C:GO:0005794; C:GO:0016604; C:GO:0048471	P:regulation of transcription by RNA polymerase II; P:gene silencing; P:histone acetylation; P:histone exchange; P:positive regulation of transcription, DNA-templated; F:DNA binding; F:transcription coactivator activity; F:helicase activity; F:histone acetyltransferase activity; F:ATP binding; F:histone binding; F:nucleosome-dependent ATPase activity; C:Swr1 complex; C:Golgi apparatus; C:nuclear body; C:perinuclear region of cytoplasm	EC:2.3; EC:3.6.1; EC:2; EC:3.6; EC:3; EC:2.3.1.48; EC:3.6.1.15; EC:2.3.1	Acyltransferases; Acting on acid anhydrides; Transferases; Acting on acid anhydrides; Hydrolases; Histone acetyltransferase; Nucleoside-triphosphate phosphatase; Acyltransferases
TRINITY_DN67917_c5_g2_i1	DOM_DROMEHelicase domino OS=Drosophila melanogaster OX=7227 GN=dom PE=1 SV=2	270	1.34e-14	P:GO:0006355; P:GO:0016458; P:GO:0016573; P:GO:0030097; P:GO:0035019; P:GO:0035207; P:GO:0035222; P:GO:0036098; P:GO:0043486; P:GO:0070983; F:GO:0008094; F:GO:0042393; F:GO:0097159; F:GO:1901363; C:GO:0000812; C:GO:0035267	P:regulation of transcription, DNA-templated; P:gene silencing; P:histone acetylation; P:hemopoiesis; P:somatic stem cell population maintenance; P:negative regulation of hemocyte proliferation; P:wing disc pattern formation; P:male germ-line stem cell population maintenance; P:histone exchange; P:dendrite guidance; F:DNA-dependent ATPase activity; F:histone binding; F:organic cyclic compound binding; F:heterocyclic compound binding; C:Swr1 complex; C:NuA4 histone acetyltransferase complex	EC:3.6.1; EC:3.6; EC:3; EC:3.6.1.15	Acting on acid anhydrides; Acting on acid anhydrides; Hydrolases; Nucleoside-triphosphate phosphatase
TRINITY_DN67917_c5_g2_i2	DOM_DROMEHelicase domino OS=Drosophila melanogaster OX=7227 GN=dom PE=1 SV=2	5696	0	P:GO:0010629; P:GO:0019827; P:GO:0043044; P:GO:0048513; P:GO:0048813; P:GO:0051252; F:GO:0005515; F:GO:0016787; C:GO:0000123	P:negative regulation of gene expression; P:stem cell population maintenance; P:ATP-dependent chromatin remodeling; P:animal organ development; P:dendrite morphogenesis; P:regulation of RNA metabolic process; F:protein binding; F:hydrolase activity; C:histone acetyltransferase complex	EC:3	Hydrolases
TRINITY_DN67917_c5_g2_i3	DOM_DROMEHelicase domino OS=Drosophila melanogaster OX=7227 GN=dom PE=1 SV=2	8983	0	P:GO:0010629; P:GO:0019827; P:GO:0043044; P:GO:0048513; P:GO:0048813; P:GO:0051252; F:GO:0005515; F:GO:0016787; C:GO:0000123	P:negative regulation of gene expression; P:stem cell population maintenance; P:ATP-dependent chromatin remodeling; P:animal organ development; P:dendrite morphogenesis; P:regulation of RNA metabolic process; F:protein binding; F:hydrolase activity; C:histone acetyltransferase complex	EC:3	Hydrolases
TRINITY_DN67963_c3_g1_i4	CHERP_HUMANCalcium homeostasis endoplasmic reticulum protein OS=Homo sapiens OX=9606 GN=CHERP PE=1 SV=3	2805	1.48e-45	P:GO:0007399; P:GO:0051209; F:GO:0003723; F:GO:0005515; C:GO:0033017; C:GO:0048471	P:nervous system development; P:release of sequestered calcium ion into cytosol; F:RNA binding; F:protein binding; C:sarcoplasmic reticulum membrane; C:perinuclear region of cytoplasm
TRINITY_DN67953_c2_g1_i1	AT1A_HYDVUSodium/potassium-transporting ATPase subunit alpha OS=Hydra vulgaris OX=6087 PE=2 SV=1	4319	0	P:GO:0006814; P:GO:0010248; P:GO:0071805; F:GO:0005391; F:GO:0005524; F:GO:0008556; F:GO:0046872; C:GO:0005886; C:GO:0016021	P:sodium ion transport; P:establishment or maintenance of transmembrane electrochemical gradient; P:potassium ion transmembrane transport; F:P-type sodium:potassium-exchanging ATPase activity; F:ATP binding; F:potassium transmembrane transporter activity, phosphorylative mechanism; F:metal ion binding; C:plasma membrane; C:integral component of membrane	EC:7.2.2.13; EC:3.6.1; EC:3.6; EC:3; EC:7.2.2; EC:7; EC:3.6.1.15; EC:7.2.2.6	Na(+)/K(+)-exchanging ATPase; Acting on acid anhydrides; Acting on acid anhydrides; Hydrolases; Catalysing the translocation of inorganic cations; Translocases; Nucleoside-triphosphate phosphatase; P-type K(+) transporter
TRINITY_DN67953_c2_g1_i2	AT1A_HYDVUSodium/potassium-transporting ATPase subunit alpha OS=Hydra vulgaris OX=6087 PE=2 SV=1	1282	2.55e-202	P:GO:0006814; P:GO:0010248; P:GO:0071805; F:GO:0005391; F:GO:0005524; F:GO:0008556; F:GO:0046872; C:GO:0005886; C:GO:0016021	P:sodium ion transport; P:establishment or maintenance of transmembrane electrochemical gradient; P:potassium ion transmembrane transport; F:P-type sodium:potassium-exchanging ATPase activity; F:ATP binding; F:potassium transmembrane transporter activity, phosphorylative mechanism; F:metal ion binding; C:plasma membrane; C:integral component of membrane	EC:7.2.2.13; EC:3.6.1; EC:3.6; EC:3; EC:7.2.2; EC:7; EC:3.6.1.15; EC:7.2.2.6	Na(+)/K(+)-exchanging ATPase; Acting on acid anhydrides; Acting on acid anhydrides; Hydrolases; Catalysing the translocation of inorganic cations; Translocases; Nucleoside-triphosphate phosphatase; P-type K(+) transporter
TRINITY_DN67953_c2_g1_i3	AT1A_HYDVUSodium/potassium-transporting ATPase subunit alpha OS=Hydra vulgaris OX=6087 PE=2 SV=1	2338	0	P:GO:0006814; P:GO:0010248; P:GO:0071805; F:GO:0005391; F:GO:0005524; F:GO:0008556; F:GO:0046872; C:GO:0005886; C:GO:0016021	P:sodium ion transport; P:establishment or maintenance of transmembrane electrochemical gradient; P:potassium ion transmembrane transport; F:P-type sodium:potassium-exchanging ATPase activity; F:ATP binding; F:potassium transmembrane transporter activity, phosphorylative mechanism; F:metal ion binding; C:plasma membrane; C:integral component of membrane	EC:7.2.2.13; EC:3.6.1; EC:3.6; EC:3; EC:7.2.2; EC:7; EC:3.6.1.15; EC:7.2.2.6	Na(+)/K(+)-exchanging ATPase; Acting on acid anhydrides; Acting on acid anhydrides; Hydrolases; Catalysing the translocation of inorganic cations; Translocases; Nucleoside-triphosphate phosphatase; P-type K(+) transporter
TRINITY_DN67953_c2_g1_i4	AT1A1_ANGANSodium/potassium-transporting ATPase subunit alpha-1 OS=Anguilla anguilla OX=7936 GN=atp1a1 PE=2 SV=1	1165	6.22e-179	P:GO:0006814; P:GO:0010248; P:GO:0071805; F:GO:0005391; F:GO:0005524; F:GO:0008556; F:GO:0046872; C:GO:0016021; C:GO:0042383	P:sodium ion transport; P:establishment or maintenance of transmembrane electrochemical gradient; P:potassium ion transmembrane transport; F:P-type sodium:potassium-exchanging ATPase activity; F:ATP binding; F:potassium transmembrane transporter activity, phosphorylative mechanism; F:metal ion binding; C:integral component of membrane; C:sarcolemma	EC:7.2.2.13; EC:3.6.1; EC:3.6; EC:3; EC:7.2.2; EC:7; EC:3.6.1.15; EC:7.2.2.6	Na(+)/K(+)-exchanging ATPase; Acting on acid anhydrides; Acting on acid anhydrides; Hydrolases; Catalysing the translocation of inorganic cations; Translocases; Nucleoside-triphosphate phosphatase; P-type K(+) transporter
TRINITY_DN67953_c2_g1_i5	AT1A_HYDVUSodium/potassium-transporting ATPase subunit alpha OS=Hydra vulgaris OX=6087 PE=2 SV=1	1558	1.83e-247	P:GO:0006814; P:GO:0010248; P:GO:0071805; F:GO:0005391; F:GO:0005524; F:GO:0008556; F:GO:0046872; C:GO:0005886; C:GO:0016021	P:sodium ion transport; P:establishment or maintenance of transmembrane electrochemical gradient; P:potassium ion transmembrane transport; F:P-type sodium:potassium-exchanging ATPase activity; F:ATP binding; F:potassium transmembrane transporter activity, phosphorylative mechanism; F:metal ion binding; C:plasma membrane; C:integral component of membrane	EC:7.2.2.13; EC:3.6.1; EC:3.6; EC:3; EC:7.2.2; EC:7; EC:3.6.1.15; EC:7.2.2.6	Na(+)/K(+)-exchanging ATPase; Acting on acid anhydrides; Acting on acid anhydrides; Hydrolases; Catalysing the translocation of inorganic cations; Translocases; Nucleoside-triphosphate phosphatase; P-type K(+) transporter
TRINITY_DN67937_c3_g1_i1	LRP2_MOUSELow-density lipoprotein receptor-related protein 2 OS=Mus musculus OX=10090 GN=Lrp2 PE=1 SV=1	207	9.4e-14	P:GO:0001822; P:GO:0001843; P:GO:0003139; P:GO:0003148; P:GO:0003223; P:GO:0003281; P:GO:0006766; P:GO:0006898; P:GO:0007605; P:GO:0008584; P:GO:0015031; P:GO:0030514; P:GO:0030900; P:GO:0035904; P:GO:0044321; P:GO:0060068; P:GO:0060982; P:GO:0061156; P:GO:0070447; P:GO:0140058; P:GO:1904447; F:GO:0005515; C:GO:0005768; C:GO:0005783; C:GO:0005794; C:GO:0005905; C:GO:0009897; C:GO:0016324; C:GO:0030139; C:GO:0030424; C:GO:0030425; C:GO:0031526	P:kidney development; P:neural tube closure; P:secondary heart field specification; P:outflow tract septum morphogenesis; P:ventricular compact myocardium morphogenesis; P:ventricular septum development; P:vitamin metabolic process; P:receptor-mediated endocytosis; P:sensory perception of sound; P:male gonad development; P:protein transport; P:negative regulation of BMP signaling pathway; P:forebrain development; P:aorta development; P:response to leptin; P:vagina development; P:coronary artery morphogenesis; P:pulmonary artery morphogenesis; P:positive regulation of oligodendrocyte progenitor proliferation; P:neuron projection arborization; P:folate import across plasma membrane; F:protein binding; C:endosome; C:endoplasmic reticulum; C:Golgi apparatus; C:clathrin-coated pit; C:external side of plasma membrane; C:apical plasma membrane; C:endocytic vesicle; C:axon; C:dendrite; C:brush border membrane
TRINITY_DN67937_c3_g1_i2	MASP1_MOUSEMannan-binding lectin serine protease 1 OS=Mus musculus OX=10090 GN=Masp1 PE=1 SV=2	5129	1.35e-49	P:GO:0002376; F:GO:0008233; C:GO:0110165	P:immune system process; F:peptidase activity; C:cellular anatomical entity	EC:3.4; EC:3	Acting on peptide bonds (peptidases); Hydrolases
TRINITY_DN67937_c3_g1_i3	MASP1_MOUSEMannan-binding lectin serine protease 1 OS=Mus musculus OX=10090 GN=Masp1 PE=1 SV=2	4992	1.3e-49	P:GO:0002376; F:GO:0008233; C:GO:0110165	P:immune system process; F:peptidase activity; C:cellular anatomical entity	EC:3.4; EC:3	Acting on peptide bonds (peptidases); Hydrolases
TRINITY_DN67937_c3_g1_i4	LRP4_MOUSELow-density lipoprotein receptor-related protein 4 OS=Mus musculus OX=10090 GN=Lrp4 PE=1 SV=3	211	2.22e-12	P:GO:0001822; P:GO:0001942; P:GO:0009953; P:GO:0009954; P:GO:0042475; P:GO:0042733; P:GO:0050731; P:GO:0050771; P:GO:0051124; P:GO:0090090; P:GO:0097104; P:GO:0097105; P:GO:1901631; P:GO:1904395; F:GO:0030971; F:GO:0042803; C:GO:0031594; C:GO:0036477; C:GO:0098590	P:kidney development; P:hair follicle development; P:dorsal/ventral pattern formation; P:proximal/distal pattern formation; P:odontogenesis of dentin-containing tooth; P:embryonic digit morphogenesis; P:positive regulation of peptidyl-tyrosine phosphorylation; P:negative regulation of axonogenesis; P:synaptic growth at neuromuscular junction; P:negative regulation of canonical Wnt signaling pathway; P:postsynaptic membrane assembly; P:presynaptic membrane assembly; P:positive regulation of presynaptic membrane organization; P:positive regulation of skeletal muscle acetylcholine-gated channel clustering; F:receptor tyrosine kinase binding; F:protein homodimerization activity; C:neuromuscular junction; C:somatodendritic compartment; C:plasma membrane region
TRINITY_DN67937_c3_g1_i5	MASP1_MOUSEMannan-binding lectin serine protease 1 OS=Mus musculus OX=10090 GN=Masp1 PE=1 SV=2	5141	2.43e-49	P:GO:0002376; F:GO:0008233; C:GO:0110165	P:immune system process; F:peptidase activity; C:cellular anatomical entity	EC:3.4; EC:3	Acting on peptide bonds (peptidases); Hydrolases
TRINITY_DN67937_c3_g1_i6	MASP1_MOUSEMannan-binding lectin serine protease 1 OS=Mus musculus OX=10090 GN=Masp1 PE=1 SV=2	3126	1.07e-51	P:GO:0002376; F:GO:0008233; C:GO:0110165	P:immune system process; F:peptidase activity; C:cellular anatomical entity	EC:3.4; EC:3	Acting on peptide bonds (peptidases); Hydrolases
TRINITY_DN67937_c3_g1_i7	THRB_BOVINProthrombin OS=Bos taurus OX=9913 GN=F2 PE=1 SV=2	671	1.64e-45	P:GO:0006508; P:GO:0030194; P:GO:0051258; F:GO:0004252; F:GO:0005515; F:GO:0070051; C:GO:0110165	P:proteolysis; P:positive regulation of blood coagulation; P:protein polymerization; F:serine-type endopeptidase activity; F:protein binding; F:fibrinogen binding; C:cellular anatomical entity	EC:3.4.21.73; EC:3.4.24.7; EC:3.4.21.71; EC:3.4.24.3; EC:3.4.21.34; EC:3.4.21.78; EC:3.4.21.75; EC:3.4.21.26; EC:3.4.21.27; EC:3.4.21.68; EC:3.4.21.69; EC:3.4.24.34; EC:3.4.21.41; EC:3.4.21.83; EC:3.4.21.88; EC:3.4.21.45; EC:3.4.21.89; EC:3.4.21.42; EC:3.4.19.1; EC:3.4.21.43; EC:3.4.21.87; EC:3.4.21.38; EC:3.4.21.35; EC:3.4.21.79; EC:3.4.21.36; EC:3.4.21.102; EC:3.4.21.39; EC:3.4.21; EC:3.4.21.4; EC:3.4.21.5; EC:3.4.21.92; EC:3.4.21.1; EC:3.4.21.93; EC:3.4.21.94; EC:3.4.21.6; EC:3.4.21.7; EC:3.4.21.53; EC:3.4.21.10; EC:3.4.21.54; EC:3.4.21.9; EC:3.4.21.48; EC:3.4.21.46; EC:3.4.21.47; EC:3.4; EC:3.4.99; EC:3.4.21.62; EC:3.4.21.61; EC:3.4.21.22; EC:3.4.21.20; EC:3.4.21.21; EC:3.4.21.59; EC:3	U-plasminogen activator; Interstitial collagenase; Pancreatic elastase II; Microbial collagenase; Plasma kallikrein; Granzyme A; Furin; Prolyl oligopeptidase; Coagulation factor XIa; T-plasminogen activator; Protein C (activated); Neutrophil collagenase; Complement subcomponent C1r; Oligopeptidase B; Repressor LexA; Complement factor I; Signal peptidase I; Complement subcomponent C1s; Acylaminoacyl-peptidase; Classical-complement-pathway C3/C5 convertase; Acting on peptide bonds (peptidases); Coagulation factor XIIa; Tissue kallikrein; Granzyme B; Pancreatic elastase; C-terminal processing peptidase; Chymase; Acting on peptide bonds (peptidases); Trypsin; Thrombin; Endopeptidase Clp; Chymotrypsin; Proprotein convertase 1; Proprotein convertase 2; Coagulation factor Xa; Plasmin; Endopeptidase La; Acrosin; Gamma-renin; Enteropeptidase; Cerevisin; Complement factor D; Alternative-complement-pathway C3/C5 convertase; Acting on peptide bonds (peptidases); Acting on peptide bonds (peptidases); Subtilisin; Kexin; Coagulation factor IXa; Cathepsin G; Coagulation factor VIIa; Tryptase; Hydrolases
TRINITY_DN67938_c1_g1_i1	TPP2_HUMANTripeptidyl-peptidase 2 OS=Homo sapiens OX=9606 GN=TPP2 PE=1 SV=4	262	1.45e-33	P:GO:0000209; P:GO:0006508; F:GO:0004177; F:GO:0004252; F:GO:0008240; F:GO:0042802; C:GO:0005829; C:GO:0016604	P:protein polyubiquitination; P:proteolysis; F:aminopeptidase activity; F:serine-type endopeptidase activity; F:tripeptidyl-peptidase activity; F:identical protein binding; C:cytosol; C:nuclear body	EC:3.4.21.73; EC:3.4.24.7; EC:3.4.21.71; EC:3.4.24.3; EC:3.4.21.34; EC:3.4.21.78; EC:3.4.21.75; EC:3.4.21.26; EC:3.4.21.27; EC:3.4.21.68; EC:3.4.21.69; EC:3.4.24.34; EC:3.4.21.41; EC:3.4.11.6; EC:3.4.21.83; EC:3.4.11.5; EC:3.4.21.88; EC:3.4.21.45; EC:3.4.21.89; EC:3.4.21.42; EC:3.4.19.1; EC:3.4.21.43; EC:3.4.21.87; EC:3.4.11.9; EC:3.4.21.38; EC:3.4.21.35; EC:3.4.21.79; EC:3.4.21.36; EC:3.4.21.102; EC:3.4.21.39; EC:3.4.21; EC:3.4.21.4; EC:3.4.21.5; EC:3.4.21.92; EC:3.4.21.1; EC:3.4.21.93; EC:3.4.21.94; EC:3.4.21.6; EC:3.4.21.7; EC:3.4.21.53; EC:3.4.21.10; EC:3.4.21.54; EC:3.4.21.9; EC:3.4.21.48; EC:3.4.21.46; EC:3.4.21.47; EC:3.4; EC:3.4.99; EC:3.4.11; EC:3.4.21.62; EC:3.4.21.61; EC:3.4.14.9; EC:3.4.21.22; EC:3.4.21.20; EC:3.4.21.21; EC:3.4.21.59; EC:3; EC:3.4.11.21; EC:3.4.14.10	U-plasminogen activator; Interstitial collagenase; Pancreatic elastase II; Microbial collagenase; Plasma kallikrein; Granzyme A; Furin; Prolyl oligopeptidase; Coagulation factor XIa; T-plasminogen activator; Protein C (activated); Neutrophil collagenase; Complement subcomponent C1r; Aminopeptidase B; Oligopeptidase B; Prolyl aminopeptidase; Repressor LexA; Complement factor I; Signal peptidase I; Complement subcomponent C1s; Acylaminoacyl-peptidase; Classical-complement-pathway C3/C5 convertase; Acting on peptide bonds (peptidases); Xaa-Pro aminopeptidase; Coagulation factor XIIa; Tissue kallikrein; Granzyme B; Pancreatic elastase; C-terminal processing peptidase; Chymase; Acting on peptide bonds (peptidases); Trypsin; Thrombin; Endopeptidase Clp; Chymotrypsin; Proprotein convertase 1; Proprotein convertase 2; Coagulation factor Xa; Plasmin; Endopeptidase La; Acrosin; Gamma-renin; Enteropeptidase; Cerevisin; Complement factor D; Alternative-complement-pathway C3/C5 convertase; Acting on peptide bonds (peptidases); Acting on peptide bonds (peptidases); Acting on peptide bonds (peptidases); Subtilisin; Kexin; Tripeptidyl-peptidase I; Coagulation factor IXa; Cathepsin G; Coagulation factor VIIa; Tryptase; Hydrolases; Aspartyl aminopeptidase; Tripeptidyl-peptidase II
TRINITY_DN67938_c1_g2_i1	TPP2_HUMANTripeptidyl-peptidase 2 OS=Homo sapiens OX=9606 GN=TPP2 PE=1 SV=4	262	1.45e-33	P:GO:0000209; P:GO:0006508; F:GO:0004177; F:GO:0004252; F:GO:0008240; F:GO:0042802; C:GO:0005829; C:GO:0016604	P:protein polyubiquitination; P:proteolysis; F:aminopeptidase activity; F:serine-type endopeptidase activity; F:tripeptidyl-peptidase activity; F:identical protein binding; C:cytosol; C:nuclear body	EC:3.4.21.73; EC:3.4.24.7; EC:3.4.21.71; EC:3.4.24.3; EC:3.4.21.34; EC:3.4.21.78; EC:3.4.21.75; EC:3.4.21.26; EC:3.4.21.27; EC:3.4.21.68; EC:3.4.21.69; EC:3.4.24.34; EC:3.4.21.41; EC:3.4.11.6; EC:3.4.21.83; EC:3.4.11.5; EC:3.4.21.88; EC:3.4.21.45; EC:3.4.21.89; EC:3.4.21.42; EC:3.4.19.1; EC:3.4.21.43; EC:3.4.21.87; EC:3.4.11.9; EC:3.4.21.38; EC:3.4.21.35; EC:3.4.21.79; EC:3.4.21.36; EC:3.4.21.102; EC:3.4.21.39; EC:3.4.21; EC:3.4.21.4; EC:3.4.21.5; EC:3.4.21.92; EC:3.4.21.1; EC:3.4.21.93; EC:3.4.21.94; EC:3.4.21.6; EC:3.4.21.7; EC:3.4.21.53; EC:3.4.21.10; EC:3.4.21.54; EC:3.4.21.9; EC:3.4.21.48; EC:3.4.21.46; EC:3.4.21.47; EC:3.4; EC:3.4.99; EC:3.4.11; EC:3.4.21.62; EC:3.4.21.61; EC:3.4.14.9; EC:3.4.21.22; EC:3.4.21.20; EC:3.4.21.21; EC:3.4.21.59; EC:3; EC:3.4.11.21; EC:3.4.14.10	U-plasminogen activator; Interstitial collagenase; Pancreatic elastase II; Microbial collagenase; Plasma kallikrein; Granzyme A; Furin; Prolyl oligopeptidase; Coagulation factor XIa; T-plasminogen activator; Protein C (activated); Neutrophil collagenase; Complement subcomponent C1r; Aminopeptidase B; Oligopeptidase B; Prolyl aminopeptidase; Repressor LexA; Complement factor I; Signal peptidase I; Complement subcomponent C1s; Acylaminoacyl-peptidase; Classical-complement-pathway C3/C5 convertase; Acting on peptide bonds (peptidases); Xaa-Pro aminopeptidase; Coagulation factor XIIa; Tissue kallikrein; Granzyme B; Pancreatic elastase; C-terminal processing peptidase; Chymase; Acting on peptide bonds (peptidases); Trypsin; Thrombin; Endopeptidase Clp; Chymotrypsin; Proprotein convertase 1; Proprotein convertase 2; Coagulation factor Xa; Plasmin; Endopeptidase La; Acrosin; Gamma-renin; Enteropeptidase; Cerevisin; Complement factor D; Alternative-complement-pathway C3/C5 convertase; Acting on peptide bonds (peptidases); Acting on peptide bonds (peptidases); Acting on peptide bonds (peptidases); Subtilisin; Kexin; Tripeptidyl-peptidase I; Coagulation factor IXa; Cathepsin G; Coagulation factor VIIa; Tryptase; Hydrolases; Aspartyl aminopeptidase; Tripeptidyl-peptidase II
TRINITY_DN67938_c4_g2_i1	TPP2_HUMANTripeptidyl-peptidase 2 OS=Homo sapiens OX=9606 GN=TPP2 PE=1 SV=4	4302	0	P:GO:0000209; P:GO:0006508; F:GO:0004175; F:GO:0008240; F:GO:0042802; C:GO:0005829; C:GO:0016604	P:protein polyubiquitination; P:proteolysis; F:endopeptidase activity; F:tripeptidyl-peptidase activity; F:identical protein binding; C:cytosol; C:nuclear body	EC:3.4.99; EC:3.4.21; EC:3.4; EC:3; EC:3.4.14.10; EC:3.4.14.9	Acting on peptide bonds (peptidases); Acting on peptide bonds (peptidases); Acting on peptide bonds (peptidases); Hydrolases; Tripeptidyl-peptidase II; Tripeptidyl-peptidase I
TRINITY_DN67938_c4_g2_i2	TPP2_HUMANTripeptidyl-peptidase 2 OS=Homo sapiens OX=9606 GN=TPP2 PE=1 SV=4	2928	4.46e-173	P:GO:0019538; F:GO:0004175; F:GO:0008236; F:GO:0008238; F:GO:0042802; C:GO:0005829; C:GO:0016604	P:protein metabolic process; F:endopeptidase activity; F:serine-type peptidase activity; F:exopeptidase activity; F:identical protein binding; C:cytosol; C:nuclear body	EC:3.4.99; EC:3.4; EC:3	Acting on peptide bonds (peptidases); Acting on peptide bonds (peptidases); Hydrolases
TRINITY_DN67938_c4_g2_i3	TPP2_BOVINTripeptidyl-peptidase 2 OS=Bos taurus OX=9913 GN=TPP2 PE=2 SV=1	314	2.97e-38	P:GO:0006508; F:GO:0004177; F:GO:0004252; F:GO:0008240; C:GO:0005634; C:GO:0005829	P:proteolysis; F:aminopeptidase activity; F:serine-type endopeptidase activity; F:tripeptidyl-peptidase activity; C:nucleus; C:cytosol	EC:3.4.21.73; EC:3.4.24.7; EC:3.4.21.71; EC:3.4.24.3; EC:3.4.21.34; EC:3.4.21.78; EC:3.4.21.75; EC:3.4.21.26; EC:3.4.21.27; EC:3.4.21.68; EC:3.4.21.69; EC:3.4.24.34; EC:3.4.21.41; EC:3.4.11.6; EC:3.4.21.83; EC:3.4.11.5; EC:3.4.21.88; EC:3.4.21.45; EC:3.4.21.89; EC:3.4.21.42; EC:3.4.19.1; EC:3.4.21.43; EC:3.4.21.87; EC:3.4.11.9; EC:3.4.21.38; EC:3.4.21.35; EC:3.4.21.79; EC:3.4.21.36; EC:3.4.21.102; EC:3.4.21.39; EC:3.4.21; EC:3.4.21.4; EC:3.4.21.5; EC:3.4.21.92; EC:3.4.21.1; EC:3.4.21.93; EC:3.4.21.94; EC:3.4.21.6; EC:3.4.21.7; EC:3.4.21.53; EC:3.4.21.10; EC:3.4.21.54; EC:3.4.21.9; EC:3.4.21.48; EC:3.4.21.46; EC:3.4.21.47; EC:3.4; EC:3.4.99; EC:3.4.11; EC:3.4.21.62; EC:3.4.21.61; EC:3.4.14.9; EC:3.4.21.22; EC:3.4.21.20; EC:3.4.21.21; EC:3.4.21.59; EC:3; EC:3.4.11.21; EC:3.4.14.10	U-plasminogen activator; Interstitial collagenase; Pancreatic elastase II; Microbial collagenase; Plasma kallikrein; Granzyme A; Furin; Prolyl oligopeptidase; Coagulation factor XIa; T-plasminogen activator; Protein C (activated); Neutrophil collagenase; Complement subcomponent C1r; Aminopeptidase B; Oligopeptidase B; Prolyl aminopeptidase; Repressor LexA; Complement factor I; Signal peptidase I; Complement subcomponent C1s; Acylaminoacyl-peptidase; Classical-complement-pathway C3/C5 convertase; Acting on peptide bonds (peptidases); Xaa-Pro aminopeptidase; Coagulation factor XIIa; Tissue kallikrein; Granzyme B; Pancreatic elastase; C-terminal processing peptidase; Chymase; Acting on peptide bonds (peptidases); Trypsin; Thrombin; Endopeptidase Clp; Chymotrypsin; Proprotein convertase 1; Proprotein convertase 2; Coagulation factor Xa; Plasmin; Endopeptidase La; Acrosin; Gamma-renin; Enteropeptidase; Cerevisin; Complement factor D; Alternative-complement-pathway C3/C5 convertase; Acting on peptide bonds (peptidases); Acting on peptide bonds (peptidases); Acting on peptide bonds (peptidases); Subtilisin; Kexin; Tripeptidyl-peptidase I; Coagulation factor IXa; Cathepsin G; Coagulation factor VIIa; Tryptase; Hydrolases; Aspartyl aminopeptidase; Tripeptidyl-peptidase II
TRINITY_DN67938_c4_g2_i4	TPP2_HUMANTripeptidyl-peptidase 2 OS=Homo sapiens OX=9606 GN=TPP2 PE=1 SV=4	985	3.21e-29	F:GO:0005515; F:GO:0008236; C:GO:0005654; C:GO:0005737	F:protein binding; F:serine-type peptidase activity; C:nucleoplasm; C:cytoplasm	EC:3.4; EC:3	Acting on peptide bonds (peptidases); Hydrolases
TRINITY_DN67938_c4_g2_i5	TPP2_HUMANTripeptidyl-peptidase 2 OS=Homo sapiens OX=9606 GN=TPP2 PE=1 SV=4	2928	1.23e-172	P:GO:0019538; F:GO:0004175; F:GO:0008236; F:GO:0008238; F:GO:0042802; C:GO:0005829; C:GO:0016604	P:protein metabolic process; F:endopeptidase activity; F:serine-type peptidase activity; F:exopeptidase activity; F:identical protein binding; C:cytosol; C:nuclear body	EC:3.4.99; EC:3.4; EC:3	Acting on peptide bonds (peptidases); Acting on peptide bonds (peptidases); Hydrolases
TRINITY_DN67994_c1_g1_i1	ATG10_HUMANUbiquitin-like-conjugating enzyme ATG10 OS=Homo sapiens OX=9606 GN=ATG10 PE=1 SV=1	2906	1.1e-28	P:GO:0006464; P:GO:0006914; P:GO:0050794	P:cellular protein modification process; P:autophagy; P:regulation of cellular process
TRINITY_DN67994_c1_g1_i2	ATG10_HUMANUbiquitin-like-conjugating enzyme ATG10 OS=Homo sapiens OX=9606 GN=ATG10 PE=1 SV=1	2563	2.03e-29	P:GO:0006464; P:GO:0006914; P:GO:0050794	P:cellular protein modification process; P:autophagy; P:regulation of cellular process
TRINITY_DN67994_c1_g1_i4	RN220_MOUSEE3 ubiquitin-protein ligase Rnf220 OS=Mus musculus OX=10090 GN=Rnf220 PE=1 SV=1	5198	2.78e-46	P:GO:0016567; F:GO:0004842; F:GO:0005488	P:protein ubiquitination; F:ubiquitin-protein transferase activity; F:binding	EC:2	Transferases
TRINITY_DN67994_c1_g1_i5	ATG10_HUMANUbiquitin-like-conjugating enzyme ATG10 OS=Homo sapiens OX=9606 GN=ATG10 PE=1 SV=1	1740	3.16e-29	P:GO:0006464; P:GO:0006914; P:GO:0050794	P:cellular protein modification process; P:autophagy; P:regulation of cellular process
TRINITY_DN67994_c1_g1_i6	ATG10_HUMANUbiquitin-like-conjugating enzyme ATG10 OS=Homo sapiens OX=9606 GN=ATG10 PE=1 SV=1	2907	1.1e-28	P:GO:0006464; P:GO:0006914; P:GO:0050794	P:cellular protein modification process; P:autophagy; P:regulation of cellular process
TRINITY_DN67994_c1_g1_i7	ATG10_HUMANUbiquitin-like-conjugating enzyme ATG10 OS=Homo sapiens OX=9606 GN=ATG10 PE=1 SV=1	1191	1.95e-15	P:GO:0006914; P:GO:0006983; P:GO:0032446; F:GO:0005515; C:GO:0005737	P:autophagy; P:ER overload response; P:protein modification by small protein conjugation; F:protein binding; C:cytoplasm
TRINITY_DN67994_c1_g1_i8	RN220_HUMANE3 ubiquitin-protein ligase RNF220 OS=Homo sapiens OX=9606 GN=RNF220 PE=1 SV=1	7239	1.75e-46	F:GO:0005488	F:binding
TRINITY_DN67994_c1_g1_i9	ATG10_HUMANUbiquitin-like-conjugating enzyme ATG10 OS=Homo sapiens OX=9606 GN=ATG10 PE=1 SV=1	2576	1.29e-28	P:GO:0006464; P:GO:0006914; P:GO:0050794	P:cellular protein modification process; P:autophagy; P:regulation of cellular process
TRINITY_DN67994_c1_g1_i10	ATG10_HUMANUbiquitin-like-conjugating enzyme ATG10 OS=Homo sapiens OX=9606 GN=ATG10 PE=1 SV=1	2904	2.35e-29	P:GO:0006464; P:GO:0006914; P:GO:0050794	P:cellular protein modification process; P:autophagy; P:regulation of cellular process
TRINITY_DN67994_c1_g1_i11	ATG10_HUMANUbiquitin-like-conjugating enzyme ATG10 OS=Homo sapiens OX=9606 GN=ATG10 PE=1 SV=1	2564	2.03e-29	P:GO:0006464; P:GO:0006914; P:GO:0050794	P:cellular protein modification process; P:autophagy; P:regulation of cellular process
TRINITY_DN67994_c1_g1_i12	ATG10_HUMANUbiquitin-like-conjugating enzyme ATG10 OS=Homo sapiens OX=9606 GN=ATG10 PE=1 SV=1	1746	6.01e-29	P:GO:0006464; P:GO:0006914; P:GO:0050794	P:cellular protein modification process; P:autophagy; P:regulation of cellular process
TRINITY_DN67994_c1_g3_i1	RN220_MOUSEE3 ubiquitin-protein ligase Rnf220 OS=Mus musculus OX=10090 GN=Rnf220 PE=1 SV=1	539	8.23e-36	P:GO:0021904; P:GO:0051865; F:GO:0005515; F:GO:0061630; C:GO:0005737	P:dorsal/ventral neural tube patterning; P:protein autoubiquitination; F:protein binding; F:ubiquitin protein ligase activity; C:cytoplasm	EC:2	Transferases
TRINITY_DN67989_c2_g1_i1	CNOT1_DANRECCR4-NOT transcription complex subunit 1 OS=Danio rerio OX=7955 GN=cnot1 PE=2 SV=1	7938	0	P:GO:0006417; P:GO:0009968; P:GO:0048589; P:GO:0051172; P:GO:0061014; P:GO:2000113; F:GO:0035257; C:GO:0005737; C:GO:0030014; C:GO:0043226; C:GO:0043229	P:regulation of translation; P:negative regulation of signal transduction; P:developmental growth; P:negative regulation of nitrogen compound metabolic process; P:positive regulation of mRNA catabolic process; P:negative regulation of cellular macromolecule biosynthetic process; F:nuclear hormone receptor binding; C:cytoplasm; C:CCR4-NOT complex; C:organelle; C:intracellular organelle
TRINITY_DN67989_c2_g1_i2	CNOT1_DANRECCR4-NOT transcription complex subunit 1 OS=Danio rerio OX=7955 GN=cnot1 PE=2 SV=1	7935	0	P:GO:0006417; P:GO:0009968; P:GO:0048589; P:GO:0051172; P:GO:0061014; P:GO:2000113; F:GO:0035257; C:GO:0005737; C:GO:0030014; C:GO:0043226; C:GO:0043229	P:regulation of translation; P:negative regulation of signal transduction; P:developmental growth; P:negative regulation of nitrogen compound metabolic process; P:positive regulation of mRNA catabolic process; P:negative regulation of cellular macromolecule biosynthetic process; F:nuclear hormone receptor binding; C:cytoplasm; C:CCR4-NOT complex; C:organelle; C:intracellular organelle
TRINITY_DN67989_c2_g1_i3	CNOT1_DANRECCR4-NOT transcription complex subunit 1 OS=Danio rerio OX=7955 GN=cnot1 PE=2 SV=1	3566	0	P:GO:0000122; P:GO:0010606; P:GO:0017148; P:GO:0033147; P:GO:0048387; P:GO:0048589; P:GO:0060213; P:GO:1900153; F:GO:0030331; F:GO:0042974; F:GO:0060090; C:GO:0000932; C:GO:0030015	P:negative regulation of transcription by RNA polymerase II; P:positive regulation of cytoplasmic mRNA processing body assembly; P:negative regulation of translation; P:negative regulation of intracellular estrogen receptor signaling pathway; P:negative regulation of retinoic acid receptor signaling pathway; P:developmental growth; P:positive regulation of nuclear-transcribed mRNA poly(A) tail shortening; P:positive regulation of nuclear-transcribed mRNA catabolic process, deadenylation-dependent decay; F:estrogen receptor binding; F:retinoic acid receptor binding; F:molecular adaptor activity; C:P-body; C:CCR4-NOT core complex
TRINITY_DN67989_c2_g1_i4	CNOT1_DANRECCR4-NOT transcription complex subunit 1 OS=Danio rerio OX=7955 GN=cnot1 PE=2 SV=1	519	1.25e-46	P:GO:0000122; P:GO:0010606; P:GO:0017148; P:GO:0033147; P:GO:0048387; P:GO:0048589; P:GO:0060213; P:GO:1900153; F:GO:0030331; F:GO:0042974; F:GO:0060090; C:GO:0000932; C:GO:0030015	P:negative regulation of transcription by RNA polymerase II; P:positive regulation of cytoplasmic mRNA processing body assembly; P:negative regulation of translation; P:negative regulation of intracellular estrogen receptor signaling pathway; P:negative regulation of retinoic acid receptor signaling pathway; P:developmental growth; P:positive regulation of nuclear-transcribed mRNA poly(A) tail shortening; P:positive regulation of nuclear-transcribed mRNA catabolic process, deadenylation-dependent decay; F:estrogen receptor binding; F:retinoic acid receptor binding; F:molecular adaptor activity; C:P-body; C:CCR4-NOT core complex
TRINITY_DN67989_c2_g1_i6	CNOT1_MOUSECCR4-NOT transcription complex subunit 1 OS=Mus musculus OX=10090 GN=Cnot1 PE=1 SV=2	2523	0	P:GO:0000122; P:GO:0001829; P:GO:0010606; P:GO:0017148; P:GO:0033147; P:GO:0035195; P:GO:0048387; P:GO:0060213; P:GO:1900153; P:GO:2000036; F:GO:0004535; F:GO:0030331; F:GO:0042974; F:GO:0060090; F:GO:0070016; C:GO:0000932; C:GO:0005829; C:GO:0030015	P:negative regulation of transcription by RNA polymerase II; P:trophectodermal cell differentiation; P:positive regulation of cytoplasmic mRNA processing body assembly; P:negative regulation of translation; P:negative regulation of intracellular estrogen receptor signaling pathway; P:gene silencing by miRNA; P:negative regulation of retinoic acid receptor signaling pathway; P:positive regulation of nuclear-transcribed mRNA poly(A) tail shortening; P:positive regulation of nuclear-transcribed mRNA catabolic process, deadenylation-dependent decay; P:regulation of stem cell population maintenance; F:poly(A)-specific ribonuclease activity; F:estrogen receptor binding; F:retinoic acid receptor binding; F:molecular adaptor activity; F:armadillo repeat domain binding; C:P-body; C:cytosol; C:CCR4-NOT core complex	EC:3.1; EC:3.1.13; EC:3; EC:3.1.15; EC:3.1.13.4	Acting on ester bonds; Acting on ester bonds; Hydrolases; Acting on ester bonds; Poly(A)-specific ribonuclease
TRINITY_DN67989_c4_g1_i1	CNOT1_DANRECCR4-NOT transcription complex subunit 1 OS=Danio rerio OX=7955 GN=cnot1 PE=2 SV=1	208	1.94e-08	P:GO:0010468; P:GO:0010605; P:GO:0031323; P:GO:0048523; P:GO:0048589; P:GO:0051171; P:GO:0080090	P:regulation of gene expression; P:negative regulation of macromolecule metabolic process; P:regulation of cellular metabolic process; P:negative regulation of cellular process; P:developmental growth; P:regulation of nitrogen compound metabolic process; P:regulation of primary metabolic process
TRINITY_DN67990_c0_g1_i4	CO3_HUMANComplement C3 OS=Homo sapiens OX=9606 GN=C3 PE=1 SV=2	282	6.75e-08	P:GO:0002697; P:GO:0006956; P:GO:0007165; P:GO:0010604; P:GO:0032268; P:GO:0050766; P:GO:0051240; P:GO:0051707; F:GO:0005102; C:GO:0005615; C:GO:0005737; C:GO:0012505; C:GO:0031982; C:GO:0043233	P:regulation of immune effector process; P:complement activation; P:signal transduction; P:positive regulation of macromolecule metabolic process; P:regulation of cellular protein metabolic process; P:positive regulation of phagocytosis; P:positive regulation of multicellular organismal process; P:response to other organism; F:signaling receptor binding; C:extracellular space; C:cytoplasm; C:endomembrane system; C:vesicle; C:organelle lumen
TRINITY_DN67990_c0_g3_i2	CPMD8_HUMANC3 and PZP-like alpha-2-macroglobulin domain-containing protein 8 OS=Homo sapiens OX=9606 GN=CPAMD8 PE=1 SV=2	383	3.11e-24	P:GO:0001654; C:GO:0110165	P:eye development; C:cellular anatomical entity
TRINITY_DN67922_c1_g1_i1	PCDB5_HUMANProtocadherin beta-5 OS=Homo sapiens OX=9606 GN=PCDHB5 PE=2 SV=1	466	1.51e-10	P:GO:0009987; C:GO:0016020	P:cellular process; C:membrane
TRINITY_DN67922_c4_g1_i1	FAT4_MOUSEProtocadherin Fat 4 OS=Mus musculus OX=10090 GN=Fat4 PE=1 SV=2	9602	4.98e-97	P:GO:0007155; P:GO:0048513; P:GO:0050794; C:GO:0110165	P:cell adhesion; P:animal organ development; P:regulation of cellular process; C:cellular anatomical entity
TRINITY_DN67922_c7_g1_i1	DS_DROMEProtein dachsous OS=Drosophila melanogaster OX=7227 GN=ds PE=1 SV=3	403	4.7e-11	P:GO:0001736; P:GO:0009887; P:GO:0035330; F:GO:0005488; C:GO:0005886	P:establishment of planar polarity; P:animal organ morphogenesis; P:regulation of hippo signaling; F:binding; C:plasma membrane
TRINITY_DN67922_c8_g1_i1	PCDA3_HUMANProtocadherin alpha-3 OS=Homo sapiens OX=9606 GN=PCDHA3 PE=2 SV=1	538	5.42e-10	C:GO:0016020	C:membrane
TRINITY_DN67922_c10_g1_i1	CRUM1_MOUSEProtein crumbs homolog 1 OS=Mus musculus OX=10090 GN=Crb1 PE=1 SV=3	250	1.18e-07	P:GO:0001974; P:GO:0007009; P:GO:0010001; P:GO:0010467; P:GO:0010842; P:GO:0034613; P:GO:0035845; P:GO:0042462; P:GO:0045494; P:GO:0050908; P:GO:0060060; P:GO:0061159; P:GO:0071482; F:GO:0005515; C:GO:0005886; C:GO:0005902; C:GO:0030054	P:blood vessel remodeling; P:plasma membrane organization; P:glial cell differentiation; P:gene expression; P:retina layer formation; P:cellular protein localization; P:photoreceptor cell outer segment organization; P:eye photoreceptor cell development; P:photoreceptor cell maintenance; P:detection of light stimulus involved in visual perception; P:post-embryonic retina morphogenesis in camera-type eye; P:establishment of bipolar cell polarity involved in cell morphogenesis; P:cellular response to light stimulus; F:protein binding; C:plasma membrane; C:microvillus; C:cell junction
TRINITY_DN67929_c0_g2_i1	RECQ_PASMUATP-dependent DNA helicase RecQ OS=Pasteurella multocida (strain Pm70) OX=272843 GN=recQ PE=3 SV=1	792	7.41e-11	P:GO:0009987	P:cellular process
TRINITY_DN67929_c7_g2_i1	NCLN_DANRENicalin-1 OS=Danio rerio OX=7955 GN=ncl1 PE=2 SV=1	1960	4.74e-158	P:GO:0048484; P:GO:1900176; C:GO:0005789	P:enteric nervous system development; P:negative regulation of nodal signaling pathway involved in determination of lateral mesoderm left/right asymmetry; C:endoplasmic reticulum membrane
TRINITY_DN67929_c7_g2_i2	NCLN_DANRENicalin-1 OS=Danio rerio OX=7955 GN=ncl1 PE=2 SV=1	2729	3.86e-155	P:GO:0048484; P:GO:1900176; C:GO:0005789	P:enteric nervous system development; P:negative regulation of nodal signaling pathway involved in determination of lateral mesoderm left/right asymmetry; C:endoplasmic reticulum membrane
TRINITY_DN67967_c0_g1_i1	DYH8_HUMANDynein heavy chain 8, axonemal OS=Homo sapiens OX=9606 GN=DNAH8 PE=1 SV=2	244	2.31e-16	P:GO:0007018; P:GO:0036158; P:GO:0060285; F:GO:0005524; F:GO:0008569; F:GO:0045505; F:GO:0051959; C:GO:0005874; C:GO:0036126; C:GO:0036157	P:microtubule-based movement; P:outer dynein arm assembly; P:cilium-dependent cell motility; F:ATP binding; F:ATP-dependent microtubule motor activity, minus-end-directed; F:dynein intermediate chain binding; F:dynein light intermediate chain binding; C:microtubule; C:sperm flagellum; C:outer dynein arm	EC:3.6.1; EC:3.6; EC:3; EC:5.6.1.4; EC:3.6.1.15	Acting on acid anhydrides; Acting on acid anhydrides; Hydrolases; Minus-end-directed kinesin ATPase; Nucleoside-triphosphate phosphatase
TRINITY_DN67967_c1_g1_i1	DYH5_MOUSEDynein heavy chain 5, axonemal OS=Mus musculus OX=10090 GN=Dnah5 PE=1 SV=2	790	6.76e-12	P:GO:0003351; P:GO:0007368; P:GO:0007507; P:GO:0021670; P:GO:0051649; F:GO:0003777; F:GO:0005515; C:GO:0036157; C:GO:0097729	P:epithelial cilium movement involved in extracellular fluid movement; P:determination of left/right symmetry; P:heart development; P:lateral ventricle development; P:establishment of localization in cell; F:microtubule motor activity; F:protein binding; C:outer dynein arm; C:9+2 motile cilium	EC:3.6.1; EC:3.6; EC:3; EC:3.6.1.15	Acting on acid anhydrides; Acting on acid anhydrides; Hydrolases; Nucleoside-triphosphate phosphatase
TRINITY_DN67967_c1_g2_i1	DYH5_MOUSEDynein heavy chain 5, axonemal OS=Mus musculus OX=10090 GN=Dnah5 PE=1 SV=2	797	7.01e-12	P:GO:0003351; P:GO:0007368; P:GO:0007507; P:GO:0021670; P:GO:0051649; F:GO:0003777; F:GO:0005515; C:GO:0036157; C:GO:0097729	P:epithelial cilium movement involved in extracellular fluid movement; P:determination of left/right symmetry; P:heart development; P:lateral ventricle development; P:establishment of localization in cell; F:microtubule motor activity; F:protein binding; C:outer dynein arm; C:9+2 motile cilium	EC:3.6.1; EC:3.6; EC:3; EC:3.6.1.15	Acting on acid anhydrides; Acting on acid anhydrides; Hydrolases; Nucleoside-triphosphate phosphatase
TRINITY_DN67967_c2_g1_i1	DYH5_HUMANDynein heavy chain 5, axonemal OS=Homo sapiens OX=9606 GN=DNAH5 PE=1 SV=3	13607	0	P:GO:0003351; P:GO:0007368; P:GO:0007507; P:GO:0021670; P:GO:0030317; P:GO:0036158; P:GO:0051649; F:GO:0005524; F:GO:0008569; F:GO:0045505; F:GO:0051959; C:GO:0005576; C:GO:0005874; C:GO:0036157; C:GO:0097729	P:epithelial cilium movement involved in extracellular fluid movement; P:determination of left/right symmetry; P:heart development; P:lateral ventricle development; P:flagellated sperm motility; P:outer dynein arm assembly; P:establishment of localization in cell; F:ATP binding; F:ATP-dependent microtubule motor activity, minus-end-directed; F:dynein intermediate chain binding; F:dynein light intermediate chain binding; C:extracellular region; C:microtubule; C:outer dynein arm; C:9+2 motile cilium	EC:3.6.1; EC:3.6; EC:3; EC:5.6.1.4; EC:3.6.1.15	Acting on acid anhydrides; Acting on acid anhydrides; Hydrolases; Minus-end-directed kinesin ATPase; Nucleoside-triphosphate phosphatase
TRINITY_DN67967_c2_g1_i2	DYH8_HUMANDynein heavy chain 8, axonemal OS=Homo sapiens OX=9606 GN=DNAH8 PE=1 SV=2	258	2.53e-33	P:GO:0007018; P:GO:0036158; P:GO:0060285; F:GO:0005524; F:GO:0008569; F:GO:0045505; F:GO:0051959; C:GO:0005874; C:GO:0036126; C:GO:0036157	P:microtubule-based movement; P:outer dynein arm assembly; P:cilium-dependent cell motility; F:ATP binding; F:ATP-dependent microtubule motor activity, minus-end-directed; F:dynein intermediate chain binding; F:dynein light intermediate chain binding; C:microtubule; C:sperm flagellum; C:outer dynein arm	EC:3.6.1; EC:3.6; EC:3; EC:5.6.1.4; EC:3.6.1.15	Acting on acid anhydrides; Acting on acid anhydrides; Hydrolases; Minus-end-directed kinesin ATPase; Nucleoside-triphosphate phosphatase
TRINITY_DN67967_c2_g1_i3	DYH5_MOUSEDynein heavy chain 5, axonemal OS=Mus musculus OX=10090 GN=Dnah5 PE=1 SV=2	1241	1.04e-177	P:GO:0003351; P:GO:0007368; P:GO:0007507; P:GO:0021670; P:GO:0030317; P:GO:0036158; P:GO:0051649; F:GO:0005524; F:GO:0008569; F:GO:0045505; F:GO:0051959; C:GO:0005576; C:GO:0005874; C:GO:0036157; C:GO:0097729	P:epithelial cilium movement involved in extracellular fluid movement; P:determination of left/right symmetry; P:heart development; P:lateral ventricle development; P:flagellated sperm motility; P:outer dynein arm assembly; P:establishment of localization in cell; F:ATP binding; F:ATP-dependent microtubule motor activity, minus-end-directed; F:dynein intermediate chain binding; F:dynein light intermediate chain binding; C:extracellular region; C:microtubule; C:outer dynein arm; C:9+2 motile cilium	EC:3.6.1; EC:3.6; EC:3; EC:5.6.1.4; EC:3.6.1.15	Acting on acid anhydrides; Acting on acid anhydrides; Hydrolases; Minus-end-directed kinesin ATPase; Nucleoside-triphosphate phosphatase
TRINITY_DN67967_c2_g1_i4	DYH5_MOUSEDynein heavy chain 5, axonemal OS=Mus musculus OX=10090 GN=Dnah5 PE=1 SV=2	422	4.36e-72	P:GO:0003351; P:GO:0007368; P:GO:0007507; P:GO:0021670; P:GO:0030317; P:GO:0036158; P:GO:0051649; F:GO:0005524; F:GO:0008569; F:GO:0045505; F:GO:0051959; C:GO:0005576; C:GO:0005874; C:GO:0036157; C:GO:0097729	P:epithelial cilium movement involved in extracellular fluid movement; P:determination of left/right symmetry; P:heart development; P:lateral ventricle development; P:flagellated sperm motility; P:outer dynein arm assembly; P:establishment of localization in cell; F:ATP binding; F:ATP-dependent microtubule motor activity, minus-end-directed; F:dynein intermediate chain binding; F:dynein light intermediate chain binding; C:extracellular region; C:microtubule; C:outer dynein arm; C:9+2 motile cilium	EC:3.6.1; EC:3.6; EC:3; EC:5.6.1.4; EC:3.6.1.15	Acting on acid anhydrides; Acting on acid anhydrides; Hydrolases; Minus-end-directed kinesin ATPase; Nucleoside-triphosphate phosphatase
TRINITY_DN67967_c3_g1_i1	DYH5_HUMANDynein heavy chain 5, axonemal OS=Homo sapiens OX=9606 GN=DNAH5 PE=1 SV=3	342	8.66e-19	P:GO:0007368; P:GO:0030317; P:GO:0036158; F:GO:0005488; C:GO:0036157; C:GO:0097729	P:determination of left/right symmetry; P:flagellated sperm motility; P:outer dynein arm assembly; F:binding; C:outer dynein arm; C:9+2 motile cilium
TRINITY_DN67967_c4_g1_i1	DYH8_HUMANDynein heavy chain 8, axonemal OS=Homo sapiens OX=9606 GN=DNAH8 PE=1 SV=2	232	3.8e-34	P:GO:0007018; P:GO:0036158; P:GO:0060285; F:GO:0005524; F:GO:0008569; F:GO:0045505; F:GO:0051959; C:GO:0005874; C:GO:0036126; C:GO:0036157	P:microtubule-based movement; P:outer dynein arm assembly; P:cilium-dependent cell motility; F:ATP binding; F:ATP-dependent microtubule motor activity, minus-end-directed; F:dynein intermediate chain binding; F:dynein light intermediate chain binding; C:microtubule; C:sperm flagellum; C:outer dynein arm	EC:3.6.1; EC:3.6; EC:3; EC:5.6.1.4; EC:3.6.1.15	Acting on acid anhydrides; Acting on acid anhydrides; Hydrolases; Minus-end-directed kinesin ATPase; Nucleoside-triphosphate phosphatase
TRINITY_DN67967_c5_g1_i1	DYH8_MOUSEDynein heavy chain 8, axonemal OS=Mus musculus OX=10090 GN=Dnah8 PE=1 SV=2	243	4.9e-35	P:GO:0007018; P:GO:0036158; F:GO:0005524; F:GO:0008569; F:GO:0045505; F:GO:0051959; C:GO:0005874; C:GO:0036126; C:GO:0036157	P:microtubule-based movement; P:outer dynein arm assembly; F:ATP binding; F:ATP-dependent microtubule motor activity, minus-end-directed; F:dynein intermediate chain binding; F:dynein light intermediate chain binding; C:microtubule; C:sperm flagellum; C:outer dynein arm	EC:3.6.1; EC:3.6; EC:3; EC:5.6.1.4; EC:3.6.1.15	Acting on acid anhydrides; Acting on acid anhydrides; Hydrolases; Minus-end-directed kinesin ATPase; Nucleoside-triphosphate phosphatase
TRINITY_DN67927_c4_g1_i1	SF3A1_HUMANSplicing factor 3A subunit 1 OS=Homo sapiens OX=9606 GN=SF3A1 PE=1 SV=1	1130	1.41e-100	P:GO:0000389; P:GO:1903241; F:GO:0003723; F:GO:0005515; C:GO:0005686; C:GO:0016607; C:GO:0071004; C:GO:0071005; C:GO:0071013	P:mRNA 3'-splice site recognition; P:U2-type prespliceosome assembly; F:RNA binding; F:protein binding; C:U2 snRNP; C:nuclear speck; C:U2-type prespliceosome; C:U2-type precatalytic spliceosome; C:catalytic step 2 spliceosome
TRINITY_DN67927_c4_g1_i2	SF3A1_HUMANSplicing factor 3A subunit 1 OS=Homo sapiens OX=9606 GN=SF3A1 PE=1 SV=1	2427	3.15e-165	P:GO:0000389; P:GO:1903241; F:GO:0003723; F:GO:0005515; C:GO:0005686; C:GO:0016607; C:GO:0071004; C:GO:0071005; C:GO:0071013	P:mRNA 3'-splice site recognition; P:U2-type prespliceosome assembly; F:RNA binding; F:protein binding; C:U2 snRNP; C:nuclear speck; C:U2-type prespliceosome; C:U2-type precatalytic spliceosome; C:catalytic step 2 spliceosome
TRINITY_DN67927_c4_g1_i3	SF3A1_BOVINSplicing factor 3A subunit 1 OS=Bos taurus OX=9913 GN=SF3A1 PE=2 SV=1	3337	2.68e-197	P:GO:0000398; C:GO:0005654; C:GO:0005684	P:mRNA splicing, via spliceosome; C:nucleoplasm; C:U2-type spliceosomal complex
TRINITY_DN67927_c4_g1_i4	SF3A1_BOVINSplicing factor 3A subunit 1 OS=Bos taurus OX=9913 GN=SF3A1 PE=2 SV=1	3312	2.14e-197	P:GO:0000398; C:GO:0005654; C:GO:0005684	P:mRNA splicing, via spliceosome; C:nucleoplasm; C:U2-type spliceosomal complex
TRINITY_DN67927_c4_g1_i5	SF3A1_MOUSESplicing factor 3A subunit 1 OS=Mus musculus OX=10090 GN=Sf3a1 PE=1 SV=1	279	3.88e-22	P:GO:1903241; F:GO:0003723; C:GO:0005686; C:GO:0016607; C:GO:0071004; C:GO:0071005; C:GO:0071013	P:U2-type prespliceosome assembly; F:RNA binding; C:U2 snRNP; C:nuclear speck; C:U2-type prespliceosome; C:U2-type precatalytic spliceosome; C:catalytic step 2 spliceosome
TRINITY_DN67965_c0_g1_i1	ACACB_HUMANAcetyl-CoA carboxylase 2 OS=Homo sapiens OX=9606 GN=ACACB PE=1 SV=3	286	5.91e-34	P:GO:0006084; P:GO:0006633; P:GO:0006853; P:GO:0010629; P:GO:0010884; P:GO:0010906; P:GO:0014070; P:GO:0031325; P:GO:0031667; P:GO:0031999; P:GO:0042493; P:GO:0043086; P:GO:0051289; P:GO:0060421; P:GO:0097009; P:GO:2001295; F:GO:0003989; F:GO:0005524; F:GO:0009374; F:GO:0042802; F:GO:0046872; C:GO:0005634; C:GO:0005741; C:GO:0005829	P:acetyl-CoA metabolic process; P:fatty acid biosynthetic process; P:carnitine shuttle; P:negative regulation of gene expression; P:positive regulation of lipid storage; P:regulation of glucose metabolic process; P:response to organic cyclic compound; P:positive regulation of cellular metabolic process; P:response to nutrient levels; P:negative regulation of fatty acid beta-oxidation; P:response to drug; P:negative regulation of catalytic activity; P:protein homotetramerization; P:positive regulation of heart growth; P:energy homeostasis; P:malonyl-CoA biosynthetic process; F:acetyl-CoA carboxylase activity; F:ATP binding; F:biotin binding; F:identical protein binding; F:metal ion binding; C:nucleus; C:mitochondrial outer membrane; C:cytosol	EC:6.4; EC:6; EC:6.4.1.2	Forming carbon-carbon bonds; Ligases; Acetyl-CoA carboxylase
TRINITY_DN67965_c1_g1_i1	ACACA_RATAcetyl-CoA carboxylase 1 OS=Rattus norvegicus OX=10116 GN=Acaca PE=1 SV=1	316	3.26e-31	P:GO:0001894; P:GO:0006084; P:GO:0006633; P:GO:0014070; P:GO:0019538; P:GO:0042493; P:GO:0051289; P:GO:0055088; P:GO:0071380; F:GO:0000166; F:GO:0003989; F:GO:0009374; F:GO:0042802; C:GO:0005829	P:tissue homeostasis; P:acetyl-CoA metabolic process; P:fatty acid biosynthetic process; P:response to organic cyclic compound; P:protein metabolic process; P:response to drug; P:protein homotetramerization; P:lipid homeostasis; P:cellular response to prostaglandin E stimulus; F:nucleotide binding; F:acetyl-CoA carboxylase activity; F:biotin binding; F:identical protein binding; C:cytosol	EC:6.4; EC:6; EC:6.4.1.2	Forming carbon-carbon bonds; Ligases; Acetyl-CoA carboxylase
TRINITY_DN67965_c2_g1_i1	ACACB_HUMANAcetyl-CoA carboxylase 2 OS=Homo sapiens OX=9606 GN=ACACB PE=1 SV=3	299	1.28e-45	P:GO:0006084; P:GO:0006633; P:GO:0006853; P:GO:0010629; P:GO:0010884; P:GO:0010906; P:GO:0014070; P:GO:0031325; P:GO:0031667; P:GO:0031999; P:GO:0042493; P:GO:0043086; P:GO:0051289; P:GO:0060421; P:GO:0097009; P:GO:2001295; F:GO:0003989; F:GO:0005524; F:GO:0009374; F:GO:0042802; F:GO:0046872; C:GO:0005634; C:GO:0005741; C:GO:0005829	P:acetyl-CoA metabolic process; P:fatty acid biosynthetic process; P:carnitine shuttle; P:negative regulation of gene expression; P:positive regulation of lipid storage; P:regulation of glucose metabolic process; P:response to organic cyclic compound; P:positive regulation of cellular metabolic process; P:response to nutrient levels; P:negative regulation of fatty acid beta-oxidation; P:response to drug; P:negative regulation of catalytic activity; P:protein homotetramerization; P:positive regulation of heart growth; P:energy homeostasis; P:malonyl-CoA biosynthetic process; F:acetyl-CoA carboxylase activity; F:ATP binding; F:biotin binding; F:identical protein binding; F:metal ion binding; C:nucleus; C:mitochondrial outer membrane; C:cytosol	EC:6.4; EC:6; EC:6.4.1.2	Forming carbon-carbon bonds; Ligases; Acetyl-CoA carboxylase
TRINITY_DN67965_c4_g1_i1	ACACB_HUMANAcetyl-CoA carboxylase 2 OS=Homo sapiens OX=9606 GN=ACACB PE=1 SV=3	241	1.9e-25	P:GO:0006084; P:GO:0006633; P:GO:0006853; P:GO:0010629; P:GO:0010884; P:GO:0010906; P:GO:0014070; P:GO:0031325; P:GO:0031667; P:GO:0031999; P:GO:0042493; P:GO:0043086; P:GO:0051289; P:GO:0060421; P:GO:0097009; P:GO:2001295; F:GO:0003989; F:GO:0005524; F:GO:0009374; F:GO:0042802; F:GO:0046872; C:GO:0005634; C:GO:0005741; C:GO:0005829	P:acetyl-CoA metabolic process; P:fatty acid biosynthetic process; P:carnitine shuttle; P:negative regulation of gene expression; P:positive regulation of lipid storage; P:regulation of glucose metabolic process; P:response to organic cyclic compound; P:positive regulation of cellular metabolic process; P:response to nutrient levels; P:negative regulation of fatty acid beta-oxidation; P:response to drug; P:negative regulation of catalytic activity; P:protein homotetramerization; P:positive regulation of heart growth; P:energy homeostasis; P:malonyl-CoA biosynthetic process; F:acetyl-CoA carboxylase activity; F:ATP binding; F:biotin binding; F:identical protein binding; F:metal ion binding; C:nucleus; C:mitochondrial outer membrane; C:cytosol	EC:6.4; EC:6; EC:6.4.1.2	Forming carbon-carbon bonds; Ligases; Acetyl-CoA carboxylase
TRINITY_DN67965_c4_g2_i1	ACAC_CHICKAcetyl-CoA carboxylase OS=Gallus gallus OX=9031 GN=ACAC PE=1 SV=1	434	3.25e-71	P:GO:0006633; P:GO:0006810; P:GO:0009743; P:GO:0010628; P:GO:0040029; P:GO:0045893; P:GO:0065008; P:GO:0070542; P:GO:0097066; P:GO:2001295; F:GO:0003989; F:GO:0004075; F:GO:0005524; F:GO:0009374; F:GO:0032810; F:GO:0046872; F:GO:0046966; F:GO:0050692; C:GO:0005737	P:fatty acid biosynthetic process; P:transport; P:response to carbohydrate; P:positive regulation of gene expression; P:regulation of gene expression, epigenetic; P:positive regulation of transcription, DNA-templated; P:regulation of biological quality; P:response to fatty acid; P:response to thyroid hormone; P:malonyl-CoA biosynthetic process; F:acetyl-CoA carboxylase activity; F:biotin carboxylase activity; F:ATP binding; F:biotin binding; F:sterol response element binding; F:metal ion binding; F:thyroid hormone receptor binding; F:DNA binding domain binding; C:cytoplasm	EC:6.3; EC:6.4; EC:6; EC:6.4.1.2; EC:6.3.4.14	Forming carbon-nitrogen bonds; Forming carbon-carbon bonds; Ligases; Acetyl-CoA carboxylase; Biotin carboxylase
TRINITY_DN67965_c4_g2_i2	ACACA_MOUSEAcetyl-CoA carboxylase 1 OS=Mus musculus OX=10090 GN=Acaca PE=1 SV=1	767	1.47e-99	P:GO:0001894; P:GO:0006084; P:GO:0006633; P:GO:0014070; P:GO:0019538; P:GO:0051289; P:GO:0055088; P:GO:0071380; P:GO:2001295; F:GO:0003989; F:GO:0005524; F:GO:0009374; F:GO:0019900; F:GO:0042802; F:GO:0046872; C:GO:0001650; C:GO:0005829; C:GO:0015629	P:tissue homeostasis; P:acetyl-CoA metabolic process; P:fatty acid biosynthetic process; P:response to organic cyclic compound; P:protein metabolic process; P:protein homotetramerization; P:lipid homeostasis; P:cellular response to prostaglandin E stimulus; P:malonyl-CoA biosynthetic process; F:acetyl-CoA carboxylase activity; F:ATP binding; F:biotin binding; F:kinase binding; F:identical protein binding; F:metal ion binding; C:fibrillar center; C:cytosol; C:actin cytoskeleton	EC:6.4; EC:6; EC:6.4.1.2	Forming carbon-carbon bonds; Ligases; Acetyl-CoA carboxylase
TRINITY_DN67965_c4_g2_i3	ACAC_CHICKAcetyl-CoA carboxylase OS=Gallus gallus OX=9031 GN=ACAC PE=1 SV=1	3842	0	P:GO:0006633; P:GO:0006810; P:GO:0009743; P:GO:0010628; P:GO:0040029; P:GO:0045893; P:GO:0065008; P:GO:0070542; P:GO:0097066; P:GO:2001295; F:GO:0003989; F:GO:0004075; F:GO:0005524; F:GO:0009374; F:GO:0032810; F:GO:0046966; F:GO:0050692; C:GO:0005737	P:fatty acid biosynthetic process; P:transport; P:response to carbohydrate; P:positive regulation of gene expression; P:regulation of gene expression, epigenetic; P:positive regulation of transcription, DNA-templated; P:regulation of biological quality; P:response to fatty acid; P:response to thyroid hormone; P:malonyl-CoA biosynthetic process; F:acetyl-CoA carboxylase activity; F:biotin carboxylase activity; F:ATP binding; F:biotin binding; F:sterol response element binding; F:thyroid hormone receptor binding; F:DNA binding domain binding; C:cytoplasm	EC:6.3; EC:6.4; EC:6; EC:6.4.1.2; EC:6.3.4.14	Forming carbon-nitrogen bonds; Forming carbon-carbon bonds; Ligases; Acetyl-CoA carboxylase; Biotin carboxylase
TRINITY_DN67965_c4_g2_i4	ACAC_CHICKAcetyl-CoA carboxylase OS=Gallus gallus OX=9031 GN=ACAC PE=1 SV=1	1776	1.01e-222	P:GO:0006633; P:GO:0006810; P:GO:0009743; P:GO:0010628; P:GO:0040029; P:GO:0045893; P:GO:0065008; P:GO:0070542; P:GO:0097066; P:GO:2001295; F:GO:0003989; F:GO:0004075; F:GO:0005524; F:GO:0009374; F:GO:0032810; F:GO:0046872; F:GO:0046966; F:GO:0050692; C:GO:0005737	P:fatty acid biosynthetic process; P:transport; P:response to carbohydrate; P:positive regulation of gene expression; P:regulation of gene expression, epigenetic; P:positive regulation of transcription, DNA-templated; P:regulation of biological quality; P:response to fatty acid; P:response to thyroid hormone; P:malonyl-CoA biosynthetic process; F:acetyl-CoA carboxylase activity; F:biotin carboxylase activity; F:ATP binding; F:biotin binding; F:sterol response element binding; F:metal ion binding; F:thyroid hormone receptor binding; F:DNA binding domain binding; C:cytoplasm	EC:6.3; EC:6.4; EC:6; EC:6.4.1.2; EC:6.3.4.14	Forming carbon-nitrogen bonds; Forming carbon-carbon bonds; Ligases; Acetyl-CoA carboxylase; Biotin carboxylase
TRINITY_DN67965_c4_g2_i5	ACACA_BOVINAcetyl-CoA carboxylase 1 OS=Bos taurus OX=9913 GN=ACACA PE=2 SV=1	354	2.92e-24	P:GO:0006084; P:GO:0006633; P:GO:0051289; F:GO:0000166; F:GO:0003989; F:GO:0043167; C:GO:0005829	P:acetyl-CoA metabolic process; P:fatty acid biosynthetic process; P:protein homotetramerization; F:nucleotide binding; F:acetyl-CoA carboxylase activity; F:ion binding; C:cytosol	EC:6.4; EC:6; EC:6.4.1.2	Forming carbon-carbon bonds; Ligases; Acetyl-CoA carboxylase
TRINITY_DN67965_c4_g3_i1	ACAC_CHICKAcetyl-CoA carboxylase OS=Gallus gallus OX=9031 GN=ACAC PE=1 SV=1	3808	0	P:GO:0006633; P:GO:0006810; P:GO:0009743; P:GO:0010628; P:GO:0040029; P:GO:0045893; P:GO:0065008; P:GO:0070542; P:GO:0097066; P:GO:2001295; F:GO:0003989; F:GO:0004075; F:GO:0005524; F:GO:0009374; F:GO:0032810; F:GO:0046872; F:GO:0046966; F:GO:0050692; C:GO:0005737	P:fatty acid biosynthetic process; P:transport; P:response to carbohydrate; P:positive regulation of gene expression; P:regulation of gene expression, epigenetic; P:positive regulation of transcription, DNA-templated; P:regulation of biological quality; P:response to fatty acid; P:response to thyroid hormone; P:malonyl-CoA biosynthetic process; F:acetyl-CoA carboxylase activity; F:biotin carboxylase activity; F:ATP binding; F:biotin binding; F:sterol response element binding; F:metal ion binding; F:thyroid hormone receptor binding; F:DNA binding domain binding; C:cytoplasm	EC:6.3; EC:6.4; EC:6; EC:6.4.1.2; EC:6.3.4.14	Forming carbon-nitrogen bonds; Forming carbon-carbon bonds; Ligases; Acetyl-CoA carboxylase; Biotin carboxylase
TRINITY_DN67965_c4_g3_i2	ACACB_MOUSEAcetyl-CoA carboxylase 2 OS=Mus musculus OX=10090 GN=Acacb PE=1 SV=1	1120	3.63e-105	P:GO:0006084; P:GO:0014070; F:GO:0000166; C:GO:0005634; C:GO:0005739	P:acetyl-CoA metabolic process; P:response to organic cyclic compound; F:nucleotide binding; C:nucleus; C:mitochondrion
TRINITY_DN67965_c4_g3_i3	ACACB_MOUSEAcetyl-CoA carboxylase 2 OS=Mus musculus OX=10090 GN=Acacb PE=1 SV=1	573	7.02e-27	P:GO:0006084; P:GO:0014070; F:GO:0000166; C:GO:0005634; C:GO:0005739	P:acetyl-CoA metabolic process; P:response to organic cyclic compound; F:nucleotide binding; C:nucleus; C:mitochondrion
TRINITY_DN67965_c4_g3_i4	ACAC_CHICKAcetyl-CoA carboxylase OS=Gallus gallus OX=9031 GN=ACAC PE=1 SV=1	988	2.31e-25	P:GO:0006633; P:GO:0006810; P:GO:0009743; P:GO:0010628; P:GO:0040029; P:GO:0045893; P:GO:0065008; P:GO:0070542; P:GO:0097066; P:GO:2001295; F:GO:0003989; F:GO:0004075; F:GO:0005524; F:GO:0009374; F:GO:0032810; F:GO:0046872; F:GO:0046966; F:GO:0050692; C:GO:0005737	P:fatty acid biosynthetic process; P:transport; P:response to carbohydrate; P:positive regulation of gene expression; P:regulation of gene expression, epigenetic; P:positive regulation of transcription, DNA-templated; P:regulation of biological quality; P:response to fatty acid; P:response to thyroid hormone; P:malonyl-CoA biosynthetic process; F:acetyl-CoA carboxylase activity; F:biotin carboxylase activity; F:ATP binding; F:biotin binding; F:sterol response element binding; F:metal ion binding; F:thyroid hormone receptor binding; F:DNA binding domain binding; C:cytoplasm	EC:6.3; EC:6.4; EC:6; EC:6.4.1.2; EC:6.3.4.14	Forming carbon-nitrogen bonds; Forming carbon-carbon bonds; Ligases; Acetyl-CoA carboxylase; Biotin carboxylase
TRINITY_DN67965_c4_g4_i1	ACACB_HUMANAcetyl-CoA carboxylase 2 OS=Homo sapiens OX=9606 GN=ACACB PE=1 SV=3	726	4.41e-24	P:GO:0006084; P:GO:0006853; P:GO:0031325; P:GO:0042221; P:GO:0044249; P:GO:0046322; P:GO:0050995; P:GO:0051289; P:GO:0065008; P:GO:1901576; F:GO:0000166; F:GO:0003989; F:GO:0042802; F:GO:0043168; C:GO:0005634; C:GO:0005741; C:GO:0005829	P:acetyl-CoA metabolic process; P:carnitine shuttle; P:positive regulation of cellular metabolic process; P:response to chemical; P:cellular biosynthetic process; P:negative regulation of fatty acid oxidation; P:negative regulation of lipid catabolic process; P:protein homotetramerization; P:regulation of biological quality; P:organic substance biosynthetic process; F:nucleotide binding; F:acetyl-CoA carboxylase activity; F:identical protein binding; F:anion binding; C:nucleus; C:mitochondrial outer membrane; C:cytosol	EC:6.4; EC:6; EC:6.4.1.2	Forming carbon-carbon bonds; Ligases; Acetyl-CoA carboxylase
TRINITY_DN67965_c4_g5_i1	ACAC_CHICKAcetyl-CoA carboxylase OS=Gallus gallus OX=9031 GN=ACAC PE=1 SV=1	223	2.74e-25	P:GO:0006633; P:GO:0006810; P:GO:0009743; P:GO:0010628; P:GO:0040029; P:GO:0045893; P:GO:0065008; P:GO:0070542; P:GO:0097066; P:GO:2001295; F:GO:0003989; F:GO:0004075; F:GO:0005524; F:GO:0009374; F:GO:0032810; F:GO:0046872; F:GO:0046966; F:GO:0050692; C:GO:0005737	P:fatty acid biosynthetic process; P:transport; P:response to carbohydrate; P:positive regulation of gene expression; P:regulation of gene expression, epigenetic; P:positive regulation of transcription, DNA-templated; P:regulation of biological quality; P:response to fatty acid; P:response to thyroid hormone; P:malonyl-CoA biosynthetic process; F:acetyl-CoA carboxylase activity; F:biotin carboxylase activity; F:ATP binding; F:biotin binding; F:sterol response element binding; F:metal ion binding; F:thyroid hormone receptor binding; F:DNA binding domain binding; C:cytoplasm	EC:6.3; EC:6.4; EC:6; EC:6.4.1.2; EC:6.3.4.14	Forming carbon-nitrogen bonds; Forming carbon-carbon bonds; Ligases; Acetyl-CoA carboxylase; Biotin carboxylase
TRINITY_DN67965_c5_g1_i1	ACAC_CHICKAcetyl-CoA carboxylase OS=Gallus gallus OX=9031 GN=ACAC PE=1 SV=1	246	7.31e-28	P:GO:0006633; P:GO:0006810; P:GO:0009743; P:GO:0010628; P:GO:0040029; P:GO:0045893; P:GO:0065008; P:GO:0070542; P:GO:0097066; P:GO:2001295; F:GO:0003989; F:GO:0004075; F:GO:0005524; F:GO:0009374; F:GO:0032810; F:GO:0046872; F:GO:0046966; F:GO:0050692; C:GO:0005737	P:fatty acid biosynthetic process; P:transport; P:response to carbohydrate; P:positive regulation of gene expression; P:regulation of gene expression, epigenetic; P:positive regulation of transcription, DNA-templated; P:regulation of biological quality; P:response to fatty acid; P:response to thyroid hormone; P:malonyl-CoA biosynthetic process; F:acetyl-CoA carboxylase activity; F:biotin carboxylase activity; F:ATP binding; F:biotin binding; F:sterol response element binding; F:metal ion binding; F:thyroid hormone receptor binding; F:DNA binding domain binding; C:cytoplasm	EC:6.3; EC:6.4; EC:6; EC:6.4.1.2; EC:6.3.4.14	Forming carbon-nitrogen bonds; Forming carbon-carbon bonds; Ligases; Acetyl-CoA carboxylase; Biotin carboxylase
TRINITY_DN67965_c6_g1_i1	ACAC_CHICKAcetyl-CoA carboxylase OS=Gallus gallus OX=9031 GN=ACAC PE=1 SV=1	281	2.76e-36	P:GO:0006633; P:GO:0006810; P:GO:0009743; P:GO:0010628; P:GO:0040029; P:GO:0045893; P:GO:0065008; P:GO:0070542; P:GO:0097066; P:GO:2001295; F:GO:0003989; F:GO:0004075; F:GO:0005524; F:GO:0009374; F:GO:0032810; F:GO:0046966; F:GO:0050692; C:GO:0005737	P:fatty acid biosynthetic process; P:transport; P:response to carbohydrate; P:positive regulation of gene expression; P:regulation of gene expression, epigenetic; P:positive regulation of transcription, DNA-templated; P:regulation of biological quality; P:response to fatty acid; P:response to thyroid hormone; P:malonyl-CoA biosynthetic process; F:acetyl-CoA carboxylase activity; F:biotin carboxylase activity; F:ATP binding; F:biotin binding; F:sterol response element binding; F:thyroid hormone receptor binding; F:DNA binding domain binding; C:cytoplasm	EC:6.3; EC:6.4; EC:6; EC:6.4.1.2; EC:6.3.4.14	Forming carbon-nitrogen bonds; Forming carbon-carbon bonds; Ligases; Acetyl-CoA carboxylase; Biotin carboxylase
TRINITY_DN67945_c0_g1_i1	SKIV2_HUMANHelicase SKI2W OS=Homo sapiens OX=9606 GN=SKIV2L PE=1 SV=3	2147	2.7e-233	P:GO:0043928; P:GO:0070478; F:GO:0003724; F:GO:0005515; F:GO:0097159; F:GO:1901363; C:GO:0005829; C:GO:0055087	P:exonucleolytic catabolism of deadenylated mRNA; P:nuclear-transcribed mRNA catabolic process, 3'-5' exonucleolytic nonsense-mediated decay; F:RNA helicase activity; F:protein binding; F:organic cyclic compound binding; F:heterocyclic compound binding; C:cytosol; C:Ski complex	EC:3.6.1; EC:3.6.4.13; EC:3.6; EC:3; EC:3.6.1.15	Acting on acid anhydrides; RNA helicase; Acting on acid anhydrides; Hydrolases; Nucleoside-triphosphate phosphatase
TRINITY_DN67945_c0_g1_i2	SKIV2_HUMANHelicase SKI2W OS=Homo sapiens OX=9606 GN=SKIV2L PE=1 SV=3	2732	0	P:GO:0043928; P:GO:0070478; F:GO:0000166; F:GO:0003676; F:GO:0003724; F:GO:0005515; C:GO:0005829; C:GO:0055087	P:exonucleolytic catabolism of deadenylated mRNA; P:nuclear-transcribed mRNA catabolic process, 3'-5' exonucleolytic nonsense-mediated decay; F:nucleotide binding; F:nucleic acid binding; F:RNA helicase activity; F:protein binding; C:cytosol; C:Ski complex	EC:3.6.1; EC:3.6.4.13; EC:3.6; EC:3; EC:3.6.1.15	Acting on acid anhydrides; RNA helicase; Acting on acid anhydrides; Hydrolases; Nucleoside-triphosphate phosphatase
TRINITY_DN67945_c0_g1_i3	SKIV2_HUMANHelicase SKI2W OS=Homo sapiens OX=9606 GN=SKIV2L PE=1 SV=3	3889	0	P:GO:0043928; F:GO:0003724; F:GO:0005515; F:GO:0097159; F:GO:1901363; C:GO:0005829; C:GO:0055087	P:exonucleolytic catabolism of deadenylated mRNA; F:RNA helicase activity; F:protein binding; F:organic cyclic compound binding; F:heterocyclic compound binding; C:cytosol; C:Ski complex	EC:3.6.1; EC:3.6.4.13; EC:3.6; EC:3; EC:3.6.1.15	Acting on acid anhydrides; RNA helicase; Acting on acid anhydrides; Hydrolases; Nucleoside-triphosphate phosphatase
TRINITY_DN67945_c0_g1_i4	SKIV2_HUMANHelicase SKI2W OS=Homo sapiens OX=9606 GN=SKIV2L PE=1 SV=3	3890	0	P:GO:0043928; P:GO:0070478; F:GO:0000166; F:GO:0003676; F:GO:0003724; F:GO:0005515; C:GO:0005829; C:GO:0055087	P:exonucleolytic catabolism of deadenylated mRNA; P:nuclear-transcribed mRNA catabolic process, 3'-5' exonucleolytic nonsense-mediated decay; F:nucleotide binding; F:nucleic acid binding; F:RNA helicase activity; F:protein binding; C:cytosol; C:Ski complex	EC:3.6.1; EC:3.6.4.13; EC:3.6; EC:3; EC:3.6.1.15	Acting on acid anhydrides; RNA helicase; Acting on acid anhydrides; Hydrolases; Nucleoside-triphosphate phosphatase
TRINITY_DN67945_c0_g1_i5	SKIV2_HUMANHelicase SKI2W OS=Homo sapiens OX=9606 GN=SKIV2L PE=1 SV=3	2200	2.56e-233	P:GO:0043928; P:GO:0070478; F:GO:0003724; F:GO:0005515; F:GO:0097159; F:GO:1901363; C:GO:0005829; C:GO:0055087	P:exonucleolytic catabolism of deadenylated mRNA; P:nuclear-transcribed mRNA catabolic process, 3'-5' exonucleolytic nonsense-mediated decay; F:RNA helicase activity; F:protein binding; F:organic cyclic compound binding; F:heterocyclic compound binding; C:cytosol; C:Ski complex	EC:3.6.1; EC:3.6.4.13; EC:3.6; EC:3; EC:3.6.1.15	Acting on acid anhydrides; RNA helicase; Acting on acid anhydrides; Hydrolases; Nucleoside-triphosphate phosphatase
TRINITY_DN67945_c0_g2_i1	SKIV2_HUMANHelicase SKI2W OS=Homo sapiens OX=9606 GN=SKIV2L PE=1 SV=3	603	7.08e-34	P:GO:0000291; F:GO:0004386; F:GO:0005515; F:GO:0097159; F:GO:1901363; C:GO:0055087	P:nuclear-transcribed mRNA catabolic process, exonucleolytic; F:helicase activity; F:protein binding; F:organic cyclic compound binding; F:heterocyclic compound binding; C:Ski complex	EC:3.6.1; EC:3.6; EC:3; EC:3.6.1.15	Acting on acid anhydrides; Acting on acid anhydrides; Hydrolases; Nucleoside-triphosphate phosphatase
TRINITY_DN67905_c5_g3_i1	YKT6_XENTRSynaptobrevin homolog YKT6 OS=Xenopus tropicalis OX=8364 GN=ykt6 PE=2 SV=1	2651	1.43e-80	P:GO:0015031; P:GO:0016192; F:GO:0016740; C:GO:0000139; C:GO:0005829; C:GO:0016021; C:GO:0030659	P:protein transport; P:vesicle-mediated transport; F:transferase activity; C:Golgi membrane; C:cytosol; C:integral component of membrane; C:cytoplasmic vesicle membrane	EC:2	Transferases
TRINITY_DN67905_c5_g3_i2	YKT6_XENTRSynaptobrevin homolog YKT6 OS=Xenopus tropicalis OX=8364 GN=ykt6 PE=2 SV=1	1415	4.43e-84	P:GO:0015031; P:GO:0016192; F:GO:0016740; C:GO:0000139; C:GO:0005829; C:GO:0016021; C:GO:0030659	P:protein transport; P:vesicle-mediated transport; F:transferase activity; C:Golgi membrane; C:cytosol; C:integral component of membrane; C:cytoplasmic vesicle membrane	EC:2	Transferases
TRINITY_DN67905_c5_g4_i1	YKT6_XENTRSynaptobrevin homolog YKT6 OS=Xenopus tropicalis OX=8364 GN=ykt6 PE=2 SV=1	677	4.53e-19	P:GO:0015031; P:GO:0016192; F:GO:0016740; C:GO:0000139; C:GO:0005829; C:GO:0016021; C:GO:0030659	P:protein transport; P:vesicle-mediated transport; F:transferase activity; C:Golgi membrane; C:cytosol; C:integral component of membrane; C:cytoplasmic vesicle membrane	EC:2	Transferases
TRINITY_DN67905_c5_g3_i3	YKT6_XENTRSynaptobrevin homolog YKT6 OS=Xenopus tropicalis OX=8364 GN=ykt6 PE=2 SV=1	2669	1.57e-80	P:GO:0015031; P:GO:0016192; F:GO:0016740; C:GO:0000139; C:GO:0005829; C:GO:0016021; C:GO:0030659	P:protein transport; P:vesicle-mediated transport; F:transferase activity; C:Golgi membrane; C:cytosol; C:integral component of membrane; C:cytoplasmic vesicle membrane	EC:2	Transferases
TRINITY_DN67905_c5_g3_i4	YKT6_XENTRSynaptobrevin homolog YKT6 OS=Xenopus tropicalis OX=8364 GN=ykt6 PE=2 SV=1	1822	6.03e-83	P:GO:0015031; P:GO:0016192; F:GO:0016740; C:GO:0000139; C:GO:0005829; C:GO:0016021; C:GO:0030659	P:protein transport; P:vesicle-mediated transport; F:transferase activity; C:Golgi membrane; C:cytosol; C:integral component of membrane; C:cytoplasmic vesicle membrane	EC:2	Transferases
TRINITY_DN67905_c5_g4_i2	YKT6_XENTRSynaptobrevin homolog YKT6 OS=Xenopus tropicalis OX=8364 GN=ykt6 PE=2 SV=1	1084	4.37e-18	P:GO:0015031; P:GO:0016192; F:GO:0016740; C:GO:0000139; C:GO:0005829; C:GO:0016021; C:GO:0030659	P:protein transport; P:vesicle-mediated transport; F:transferase activity; C:Golgi membrane; C:cytosol; C:integral component of membrane; C:cytoplasmic vesicle membrane	EC:2	Transferases
TRINITY_DN67905_c5_g3_i5	YKT6_XENTRSynaptobrevin homolog YKT6 OS=Xenopus tropicalis OX=8364 GN=ykt6 PE=2 SV=1	2540	2.17e-80	P:GO:0015031; P:GO:0016192; F:GO:0016740; C:GO:0000139; C:GO:0005829; C:GO:0016021; C:GO:0030659	P:protein transport; P:vesicle-mediated transport; F:transferase activity; C:Golgi membrane; C:cytosol; C:integral component of membrane; C:cytoplasmic vesicle membrane	EC:2	Transferases
TRINITY_DN67935_c2_g2_i1	ROBO3_HUMANRoundabout homolog 3 OS=Homo sapiens OX=9606 GN=ROBO3 PE=1 SV=2	1053	3.67e-09	P:GO:0032502	P:developmental process
TRINITY_DN67935_c2_g1_i4	COCA1_HUMANCollagen alpha-1(XII) chain OS=Homo sapiens OX=9606 GN=COL12A1 PE=1 SV=2	1280	5.99e-11	P:GO:0009987; C:GO:0110165	P:cellular process; C:cellular anatomical entity
TRINITY_DN67954_c0_g1_i1	SYTL2_BOVINSynaptotagmin-like protein 2 OS=Bos taurus OX=9913 GN=SYTL2 PE=2 SV=1	356	1.99e-21	P:GO:0006887; F:GO:0042043; C:GO:0005886; C:GO:0070382	P:exocytosis; F:neurexin family protein binding; C:plasma membrane; C:exocytic vesicle
TRINITY_DN67954_c1_g1_i1	SYTL4_HUMANSynaptotagmin-like protein 4 OS=Homo sapiens OX=9606 GN=SYTL4 PE=1 SV=2	223	5.42e-18	P:GO:0002576; P:GO:0032418; P:GO:0045921; P:GO:0050714; P:GO:0071985; P:GO:1905684; F:GO:0005543; F:GO:0042043; C:GO:0005768; C:GO:0005886; C:GO:0019898; C:GO:0031092; C:GO:0070382	P:platelet degranulation; P:lysosome localization; P:positive regulation of exocytosis; P:positive regulation of protein secretion; P:multivesicular body sorting pathway; P:regulation of plasma membrane repair; F:phospholipid binding; F:neurexin family protein binding; C:endosome; C:plasma membrane; C:extrinsic component of membrane; C:platelet alpha granule membrane; C:exocytic vesicle
TRINITY_DN67954_c2_g1_i1	SYTL4_HUMANSynaptotagmin-like protein 4 OS=Homo sapiens OX=9606 GN=SYTL4 PE=1 SV=2	7500	8.18e-75	P:GO:0032418; P:GO:0045921; P:GO:0050714; P:GO:0051649; P:GO:0071985; P:GO:1905684; F:GO:0005515; C:GO:0005768; C:GO:0030141; C:GO:0030659; C:GO:0098588	P:lysosome localization; P:positive regulation of exocytosis; P:positive regulation of protein secretion; P:establishment of localization in cell; P:multivesicular body sorting pathway; P:regulation of plasma membrane repair; F:protein binding; C:endosome; C:secretory granule; C:cytoplasmic vesicle membrane; C:bounding membrane of organelle
TRINITY_DN67954_c2_g1_i2	SYTL3_MOUSESynaptotagmin-like protein 3 OS=Mus musculus OX=10090 GN=Sytl3 PE=1 SV=2	1886	3.9e-20	P:GO:0006887; F:GO:0005544; F:GO:0042043; C:GO:0019897	P:exocytosis; F:calcium-dependent phospholipid binding; F:neurexin family protein binding; C:extrinsic component of plasma membrane
TRINITY_DN67954_c2_g1_i3	SYTL4_HUMANSynaptotagmin-like protein 4 OS=Homo sapiens OX=9606 GN=SYTL4 PE=1 SV=2	7608	8.33e-75	P:GO:0032418; P:GO:0045921; P:GO:0050714; P:GO:0051649; P:GO:0071985; P:GO:1905684; F:GO:0005515; C:GO:0005768; C:GO:0030141; C:GO:0030659; C:GO:0098588	P:lysosome localization; P:positive regulation of exocytosis; P:positive regulation of protein secretion; P:establishment of localization in cell; P:multivesicular body sorting pathway; P:regulation of plasma membrane repair; F:protein binding; C:endosome; C:secretory granule; C:cytoplasmic vesicle membrane; C:bounding membrane of organelle
TRINITY_DN67954_c2_g1_i4	SYTL3_MOUSESynaptotagmin-like protein 3 OS=Mus musculus OX=10090 GN=Sytl3 PE=1 SV=2	815	6.78e-22	P:GO:0006887; F:GO:0005544; F:GO:0042043; C:GO:0019897	P:exocytosis; F:calcium-dependent phospholipid binding; F:neurexin family protein binding; C:extrinsic component of plasma membrane
TRINITY_DN67954_c2_g2_i1	SYTL5_HUMANSynaptotagmin-like protein 5 OS=Homo sapiens OX=9606 GN=SYTL5 PE=1 SV=1	311	2.36e-07	F:GO:0005515	F:protein binding
TRINITY_DN67951_c1_g2_i1	ELAV1_HUMANELAV-like protein 1 OS=Homo sapiens OX=9606 GN=ELAVL1 PE=1 SV=2	349	9.54e-19	P:GO:0000398; P:GO:0051260; P:GO:0070935; F:GO:0019901; F:GO:0035925; C:GO:0005654; C:GO:0005737	P:mRNA splicing, via spliceosome; P:protein homooligomerization; P:3'-UTR-mediated mRNA stabilization; F:protein kinase binding; F:mRNA 3'-UTR AU-rich region binding; C:nucleoplasm; C:cytoplasm
TRINITY_DN67982_c0_g1_i1	SMG1_HUMANSerine/threonine-protein kinase SMG1 OS=Homo sapiens OX=9606 GN=SMG1 PE=1 SV=3	628	5.91e-50	P:GO:0000184; P:GO:0006406; P:GO:0018105; P:GO:0032204; P:GO:0046777; P:GO:0046854; P:GO:2001020; F:GO:0004697; F:GO:0005515; F:GO:0042162; C:GO:0005654; C:GO:0005829; C:GO:0038201	P:nuclear-transcribed mRNA catabolic process, nonsense-mediated decay; P:mRNA export from nucleus; P:peptidyl-serine phosphorylation; P:regulation of telomere maintenance; P:protein autophosphorylation; P:phosphatidylinositol phosphorylation; P:regulation of response to DNA damage stimulus; F:protein kinase C activity; F:protein binding; F:telomeric DNA binding; C:nucleoplasm; C:cytosol; C:TOR complex	EC:2.7.1; EC:2.7.11; EC:2.7.11.13; EC:2.7; EC:2	Transferring phosphorus-containing groups; Transferring phosphorus-containing groups; Protein kinase C; Transferring phosphorus-containing groups; Transferases
TRINITY_DN67982_c0_g2_i1	SMG1_HUMANSerine/threonine-protein kinase SMG1 OS=Homo sapiens OX=9606 GN=SMG1 PE=1 SV=3	628	5.91e-50	P:GO:0000184; P:GO:0006406; P:GO:0018105; P:GO:0032204; P:GO:0046777; P:GO:0046854; P:GO:2001020; F:GO:0004697; F:GO:0005515; F:GO:0042162; C:GO:0005654; C:GO:0005829; C:GO:0038201	P:nuclear-transcribed mRNA catabolic process, nonsense-mediated decay; P:mRNA export from nucleus; P:peptidyl-serine phosphorylation; P:regulation of telomere maintenance; P:protein autophosphorylation; P:phosphatidylinositol phosphorylation; P:regulation of response to DNA damage stimulus; F:protein kinase C activity; F:protein binding; F:telomeric DNA binding; C:nucleoplasm; C:cytosol; C:TOR complex	EC:2.7.1; EC:2.7.11; EC:2.7.11.13; EC:2.7; EC:2	Transferring phosphorus-containing groups; Transferring phosphorus-containing groups; Protein kinase C; Transferring phosphorus-containing groups; Transferases
TRINITY_DN67982_c4_g1_i1	SMG1_MOUSESerine/threonine-protein kinase SMG1 OS=Mus musculus OX=10090 GN=Smg1 PE=1 SV=3	377	9.24e-09	P:GO:0006807; P:GO:0016310; P:GO:0044238; P:GO:0044260; P:GO:0050794; F:GO:0004674; F:GO:0005488	P:nitrogen compound metabolic process; P:phosphorylation; P:primary metabolic process; P:cellular macromolecule metabolic process; P:regulation of cellular process; F:protein serine/threonine kinase activity; F:binding	EC:2.7.1; EC:2.7.11; EC:2.7; EC:2	Transferring phosphorus-containing groups; Transferring phosphorus-containing groups; Transferring phosphorus-containing groups; Transferases
TRINITY_DN67982_c4_g1_i2	SMG1_MOUSESerine/threonine-protein kinase SMG1 OS=Mus musculus OX=10090 GN=Smg1 PE=1 SV=3	10764	0	P:GO:0006807; P:GO:0016310; P:GO:0044238; P:GO:0044260; P:GO:0050794; F:GO:0004674; F:GO:0005488	P:nitrogen compound metabolic process; P:phosphorylation; P:primary metabolic process; P:cellular macromolecule metabolic process; P:regulation of cellular process; F:protein serine/threonine kinase activity; F:binding	EC:2.7.1; EC:2.7.11; EC:2.7; EC:2	Transferring phosphorus-containing groups; Transferring phosphorus-containing groups; Transferring phosphorus-containing groups; Transferases
TRINITY_DN67982_c4_g2_i1	SMG1_MOUSESerine/threonine-protein kinase SMG1 OS=Mus musculus OX=10090 GN=Smg1 PE=1 SV=3	266	5.88e-11	P:GO:0006807; P:GO:0016310; P:GO:0019222; P:GO:0044238; P:GO:0044260; P:GO:0050794; P:GO:0051716; F:GO:0004674; F:GO:0097159; F:GO:1901363; C:GO:0005622	P:nitrogen compound metabolic process; P:phosphorylation; P:regulation of metabolic process; P:primary metabolic process; P:cellular macromolecule metabolic process; P:regulation of cellular process; P:cellular response to stimulus; F:protein serine/threonine kinase activity; F:organic cyclic compound binding; F:heterocyclic compound binding; C:intracellular anatomical structure	EC:2.7.1; EC:2.7.11; EC:2.7; EC:2	Transferring phosphorus-containing groups; Transferring phosphorus-containing groups; Transferring phosphorus-containing groups; Transferases
TRINITY_DN67982_c4_g1_i3	SMG1_HUMANSerine/threonine-protein kinase SMG1 OS=Homo sapiens OX=9606 GN=SMG1 PE=1 SV=3	466	3.47e-24	P:GO:0000184; P:GO:0018105; P:GO:0032204; P:GO:0046777; P:GO:0046854; P:GO:2001020; F:GO:0004697; F:GO:0005515; F:GO:0042162; C:GO:0005654; C:GO:0005737	P:nuclear-transcribed mRNA catabolic process, nonsense-mediated decay; P:peptidyl-serine phosphorylation; P:regulation of telomere maintenance; P:protein autophosphorylation; P:phosphatidylinositol phosphorylation; P:regulation of response to DNA damage stimulus; F:protein kinase C activity; F:protein binding; F:telomeric DNA binding; C:nucleoplasm; C:cytoplasm	EC:2.7.1; EC:2.7.11; EC:2.7.11.13; EC:2.7; EC:2	Transferring phosphorus-containing groups; Transferring phosphorus-containing groups; Protein kinase C; Transferring phosphorus-containing groups; Transferases
TRINITY_DN67982_c4_g1_i4	SMG1_MOUSESerine/threonine-protein kinase SMG1 OS=Mus musculus OX=10090 GN=Smg1 PE=1 SV=3	290	3.37e-09	P:GO:0006807; P:GO:0016310; P:GO:0019222; P:GO:0044238; P:GO:0044260; P:GO:0050794; P:GO:0051716; F:GO:0004674; F:GO:0097159; F:GO:1901363; C:GO:0005622	P:nitrogen compound metabolic process; P:phosphorylation; P:regulation of metabolic process; P:primary metabolic process; P:cellular macromolecule metabolic process; P:regulation of cellular process; P:cellular response to stimulus; F:protein serine/threonine kinase activity; F:organic cyclic compound binding; F:heterocyclic compound binding; C:intracellular anatomical structure	EC:2.7.1; EC:2.7.11; EC:2.7; EC:2	Transferring phosphorus-containing groups; Transferring phosphorus-containing groups; Transferring phosphorus-containing groups; Transferases
TRINITY_DN67933_c4_g1_i1	EXOS2_BOVINExosome complex component RRP4 OS=Bos taurus OX=9913 GN=EXOSC2 PE=2 SV=1	6569	4.84e-114	P:GO:0000467; P:GO:0030307; P:GO:0034427; P:GO:0034475; P:GO:0043928; P:GO:0071034; P:GO:0071035; P:GO:0071038; P:GO:0071049; P:GO:0071051; F:GO:0003723; C:GO:0000176; C:GO:0000177; C:GO:0005654; C:GO:0005730	P:exonucleolytic trimming to generate mature 3'-end of 5.8S rRNA from tricistronic rRNA transcript (SSU-rRNA, 5.8S rRNA, LSU-rRNA); P:positive regulation of cell growth; P:nuclear-transcribed mRNA catabolic process, exonucleolytic, 3'-5'; P:U4 snRNA 3'-end processing; P:exonucleolytic catabolism of deadenylated mRNA; P:CUT catabolic process; P:nuclear polyadenylation-dependent rRNA catabolic process; P:nuclear polyadenylation-dependent tRNA catabolic process; P:nuclear retention of pre-mRNA with aberrant 3'-ends at the site of transcription; P:polyadenylation-dependent snoRNA 3'-end processing; F:RNA binding; C:nuclear exosome (RNase complex); C:cytoplasmic exosome (RNase complex); C:nucleoplasm; C:nucleolus
TRINITY_DN67933_c4_g2_i1	EXOS2_BOVINExosome complex component RRP4 OS=Bos taurus OX=9913 GN=EXOSC2 PE=2 SV=1	475	6.8e-55	P:GO:0000467; P:GO:0030307; P:GO:0034427; P:GO:0034475; P:GO:0043928; P:GO:0071034; P:GO:0071035; P:GO:0071038; P:GO:0071049; P:GO:0071051; F:GO:0003723; C:GO:0000176; C:GO:0000177; C:GO:0005654; C:GO:0005730	P:exonucleolytic trimming to generate mature 3'-end of 5.8S rRNA from tricistronic rRNA transcript (SSU-rRNA, 5.8S rRNA, LSU-rRNA); P:positive regulation of cell growth; P:nuclear-transcribed mRNA catabolic process, exonucleolytic, 3'-5'; P:U4 snRNA 3'-end processing; P:exonucleolytic catabolism of deadenylated mRNA; P:CUT catabolic process; P:nuclear polyadenylation-dependent rRNA catabolic process; P:nuclear polyadenylation-dependent tRNA catabolic process; P:nuclear retention of pre-mRNA with aberrant 3'-ends at the site of transcription; P:polyadenylation-dependent snoRNA 3'-end processing; F:RNA binding; C:nuclear exosome (RNase complex); C:cytoplasmic exosome (RNase complex); C:nucleoplasm; C:nucleolus
TRINITY_DN67933_c4_g1_i2	FAT4_MOUSEProtocadherin Fat 4 OS=Mus musculus OX=10090 GN=Fat4 PE=1 SV=2	5127	5.07e-99	P:GO:0002009; P:GO:0007166; P:GO:0009887; P:GO:0016043; P:GO:0022008; P:GO:0035295; P:GO:0072006; P:GO:0098742; F:GO:0005488; C:GO:0110165	P:morphogenesis of an epithelium; P:cell surface receptor signaling pathway; P:animal organ morphogenesis; P:cellular component organization; P:neurogenesis; P:tube development; P:nephron development; P:cell-cell adhesion via plasma-membrane adhesion molecules; F:binding; C:cellular anatomical entity
TRINITY_DN67933_c4_g1_i3	FAT4_MOUSEProtocadherin Fat 4 OS=Mus musculus OX=10090 GN=Fat4 PE=1 SV=2	202	3.58e-09	P:GO:0001658; P:GO:0003007; P:GO:0007009; P:GO:0007157; P:GO:0007219; P:GO:0008543; P:GO:0021987; P:GO:0035329; P:GO:0043931; P:GO:0048565; P:GO:0060122; P:GO:0072137; P:GO:0072307; F:GO:0005515; C:GO:0045177	P:branching involved in ureteric bud morphogenesis; P:heart morphogenesis; P:plasma membrane organization; P:heterophilic cell-cell adhesion via plasma membrane cell adhesion molecules; P:Notch signaling pathway; P:fibroblast growth factor receptor signaling pathway; P:cerebral cortex development; P:hippo signaling; P:ossification involved in bone maturation; P:digestive tract development; P:inner ear receptor cell stereocilium organization; P:condensed mesenchymal cell proliferation; P:regulation of metanephric nephron tubule epithelial cell differentiation; F:protein binding; C:apical part of cell
TRINITY_DN67933_c4_g1_i4	FAT_DROMECadherin-related tumor suppressor OS=Drosophila melanogaster OX=7227 GN=ft PE=1 SV=3	4235	6.03e-97	P:GO:0001736; P:GO:0007163; P:GO:0007560; P:GO:0035220; P:GO:0045926; P:GO:0046620; P:GO:0050794; P:GO:0098742; F:GO:0005488; C:GO:0005886	P:establishment of planar polarity; P:establishment or maintenance of cell polarity; P:imaginal disc morphogenesis; P:wing disc development; P:negative regulation of growth; P:regulation of organ growth; P:regulation of cellular process; P:cell-cell adhesion via plasma-membrane adhesion molecules; F:binding; C:plasma membrane
TRINITY_DN67933_c5_g1_i1	FAT_DROMECadherin-related tumor suppressor OS=Drosophila melanogaster OX=7227 GN=ft PE=1 SV=3	244	2.49e-14	P:GO:0001737; P:GO:0007157; P:GO:0007447; P:GO:0008285; P:GO:0010629; P:GO:0016336; P:GO:0016339; P:GO:0032880; P:GO:0035159; P:GO:0035209; P:GO:0035332; P:GO:0043065; P:GO:0044331; P:GO:0045317; P:GO:0045571; P:GO:0048105; P:GO:0060071; P:GO:0090176; P:GO:0090251; F:GO:0005509; F:GO:0045296; C:GO:0005887; C:GO:0016327	P:establishment of imaginal disc-derived wing hair orientation; P:heterophilic cell-cell adhesion via plasma membrane cell adhesion molecules; P:imaginal disc pattern formation; P:negative regulation of cell population proliferation; P:negative regulation of gene expression; P:establishment or maintenance of polarity of larval imaginal disc epithelium; P:calcium-dependent cell-cell adhesion via plasma membrane cell adhesion molecules; P:regulation of protein localization; P:regulation of tube length, open tracheal system; P:pupal development; P:positive regulation of hippo signaling; P:positive regulation of apoptotic process; P:cell-cell adhesion mediated by cadherin; P:equator specification; P:negative regulation of imaginal disc growth; P:establishment of body hair planar orientation; P:Wnt signaling pathway, planar cell polarity pathway; P:microtubule cytoskeleton organization involved in establishment of planar polarity; P:protein localization involved in establishment of planar polarity; F:calcium ion binding; F:cadherin binding; C:integral component of plasma membrane; C:apicolateral plasma membrane
TRINITY_DN67914_c1_g1_i1	APOA_MACMUApolipoprotein(a) (Fragment) OS=Macaca mulatta OX=9544 GN=LPA PE=2 SV=1	223	5.28e-15	F:GO:0004252	F:serine-type endopeptidase activity	EC:3.4.21.73; EC:3.4.24.7; EC:3.4.21.71; EC:3.4.24.3; EC:3.4.21.34; EC:3.4.21.78; EC:3.4.21.75; EC:3.4.21.26; EC:3.4.21.27; EC:3.4.21.68; EC:3.4.21.69; EC:3.4.24.34; EC:3.4.21.41; EC:3.4.21.83; EC:3.4.21.88; EC:3.4.21.45; EC:3.4.21.89; EC:3.4.21.42; EC:3.4.19.1; EC:3.4.21.43; EC:3.4.21.87; EC:3.4.21.38; EC:3.4.21.35; EC:3.4.21.79; EC:3.4.21.36; EC:3.4.21.102; EC:3.4.21.39; EC:3.4.21; EC:3.4.21.4; EC:3.4.21.5; EC:3.4.21.92; EC:3.4.21.1; EC:3.4.21.93; EC:3.4.21.94; EC:3.4.21.6; EC:3.4.21.7; EC:3.4.21.53; EC:3.4.21.10; EC:3.4.21.54; EC:3.4.21.9; EC:3.4.21.48; EC:3.4.21.46; EC:3.4.21.47; EC:3.4; EC:3.4.99; EC:3.4.21.62; EC:3.4.21.61; EC:3.4.21.22; EC:3.4.21.20; EC:3.4.21.21; EC:3.4.21.59; EC:3	U-plasminogen activator; Interstitial collagenase; Pancreatic elastase II; Microbial collagenase; Plasma kallikrein; Granzyme A; Furin; Prolyl oligopeptidase; Coagulation factor XIa; T-plasminogen activator; Protein C (activated); Neutrophil collagenase; Complement subcomponent C1r; Oligopeptidase B; Repressor LexA; Complement factor I; Signal peptidase I; Complement subcomponent C1s; Acylaminoacyl-peptidase; Classical-complement-pathway C3/C5 convertase; Acting on peptide bonds (peptidases); Coagulation factor XIIa; Tissue kallikrein; Granzyme B; Pancreatic elastase; C-terminal processing peptidase; Chymase; Acting on peptide bonds (peptidases); Trypsin; Thrombin; Endopeptidase Clp; Chymotrypsin; Proprotein convertase 1; Proprotein convertase 2; Coagulation factor Xa; Plasmin; Endopeptidase La; Acrosin; Gamma-renin; Enteropeptidase; Cerevisin; Complement factor D; Alternative-complement-pathway C3/C5 convertase; Acting on peptide bonds (peptidases); Acting on peptide bonds (peptidases); Subtilisin; Kexin; Coagulation factor IXa; Cathepsin G; Coagulation factor VIIa; Tryptase; Hydrolases
TRINITY_DN67914_c1_g2_i1	PLMN_RATPlasminogen OS=Rattus norvegicus OX=10116 GN=Plg PE=2 SV=2	238	9.14e-18	P:GO:0010812; P:GO:0022617; P:GO:0042246; P:GO:0045445; P:GO:0046716; P:GO:0051603; P:GO:0051702; P:GO:0051918; P:GO:0051919; P:GO:0060707; P:GO:0060716; P:GO:0071674; P:GO:0099183; F:GO:0004252; F:GO:0005102; F:GO:0019900; F:GO:0019904; F:GO:0034185; F:GO:0051087; F:GO:1990405; C:GO:0005615; C:GO:0031232; C:GO:0043231; C:GO:0098685; C:GO:0098978	P:negative regulation of cell-substrate adhesion; P:extracellular matrix disassembly; P:tissue regeneration; P:myoblast differentiation; P:muscle cell cellular homeostasis; P:proteolysis involved in cellular protein catabolic process; P:biological process involved in interaction with symbiont; P:negative regulation of fibrinolysis; P:positive regulation of fibrinolysis; P:trophoblast giant cell differentiation; P:labyrinthine layer blood vessel development; P:mononuclear cell migration; P:trans-synaptic signaling by BDNF, modulating synaptic transmission; F:serine-type endopeptidase activity; F:signaling receptor binding; F:kinase binding; F:protein domain specific binding; F:apolipoprotein binding; F:chaperone binding; F:protein antigen binding; C:extracellular space; C:extrinsic component of external side of plasma membrane; C:intracellular membrane-bounded organelle; C:Schaffer collateral - CA1 synapse; C:glutamatergic synapse	EC:3.4.21.73; EC:3.4.24.7; EC:3.4.21.71; EC:3.4.24.3; EC:3.4.21.34; EC:3.4.21.78; EC:3.4.21.75; EC:3.4.21.26; EC:3.4.21.27; EC:3.4.21.68; EC:3.4.21.69; EC:3.4.24.34; EC:3.4.21.41; EC:3.4.21.83; EC:3.4.21.88; EC:3.4.21.45; EC:3.4.21.89; EC:3.4.21.42; EC:3.4.19.1; EC:3.4.21.43; EC:3.4.21.87; EC:3.4.21.38; EC:3.4.21.35; EC:3.4.21.79; EC:3.4.21.36; EC:3.4.21.102; EC:3.4.21.39; EC:3.4.21; EC:3.4.21.4; EC:3.4.21.5; EC:3.4.21.92; EC:3.4.21.1; EC:3.4.21.93; EC:3.4.21.94; EC:3.4.21.6; EC:3.4.21.7; EC:3.4.21.53; EC:3.4.21.10; EC:3.4.21.54; EC:3.4.21.9; EC:3.4.21.48; EC:3.4.21.46; EC:3.4.21.47; EC:3.4; EC:3.4.99; EC:3.4.21.62; EC:3.4.21.61; EC:3.4.21.22; EC:3.4.21.20; EC:3.4.21.21; EC:3.4.21.59; EC:3	U-plasminogen activator; Interstitial collagenase; Pancreatic elastase II; Microbial collagenase; Plasma kallikrein; Granzyme A; Furin; Prolyl oligopeptidase; Coagulation factor XIa; T-plasminogen activator; Protein C (activated); Neutrophil collagenase; Complement subcomponent C1r; Oligopeptidase B; Repressor LexA; Complement factor I; Signal peptidase I; Complement subcomponent C1s; Acylaminoacyl-peptidase; Classical-complement-pathway C3/C5 convertase; Acting on peptide bonds (peptidases); Coagulation factor XIIa; Tissue kallikrein; Granzyme B; Pancreatic elastase; C-terminal processing peptidase; Chymase; Acting on peptide bonds (peptidases); Trypsin; Thrombin; Endopeptidase Clp; Chymotrypsin; Proprotein convertase 1; Proprotein convertase 2; Coagulation factor Xa; Plasmin; Endopeptidase La; Acrosin; Gamma-renin; Enteropeptidase; Cerevisin; Complement factor D; Alternative-complement-pathway C3/C5 convertase; Acting on peptide bonds (peptidases); Acting on peptide bonds (peptidases); Subtilisin; Kexin; Coagulation factor IXa; Cathepsin G; Coagulation factor VIIa; Tryptase; Hydrolases
TRINITY_DN67914_c3_g5_i1	PLMN_MOUSEPlasminogen OS=Mus musculus OX=10090 GN=Plg PE=1 SV=3	925	3e-27	P:GO:0006508; P:GO:0016525; P:GO:0042246; P:GO:0045445; P:GO:0046716; P:GO:0048518; P:GO:0050794; P:GO:0051917; P:GO:0060707; P:GO:0060716; P:GO:0071674; P:GO:0099183; F:GO:0004175; F:GO:0008236; F:GO:0019900; C:GO:0005576; C:GO:0009986; C:GO:0019897; C:GO:0098685; C:GO:0098978	P:proteolysis; P:negative regulation of angiogenesis; P:tissue regeneration; P:myoblast differentiation; P:muscle cell cellular homeostasis; P:positive regulation of biological process; P:regulation of cellular process; P:regulation of fibrinolysis; P:trophoblast giant cell differentiation; P:labyrinthine layer blood vessel development; P:mononuclear cell migration; P:trans-synaptic signaling by BDNF, modulating synaptic transmission; F:endopeptidase activity; F:serine-type peptidase activity; F:kinase binding; C:extracellular region; C:cell surface; C:extrinsic component of plasma membrane; C:Schaffer collateral - CA1 synapse; C:glutamatergic synapse	EC:3.4.99; EC:3.4; EC:3	Acting on peptide bonds (peptidases); Acting on peptide bonds (peptidases); Hydrolases
TRINITY_DN67914_c3_g5_i2	PLMN_MOUSEPlasminogen OS=Mus musculus OX=10090 GN=Plg PE=1 SV=3	925	3e-27	P:GO:0006508; P:GO:0016525; P:GO:0042246; P:GO:0045445; P:GO:0046716; P:GO:0048518; P:GO:0050794; P:GO:0051917; P:GO:0060707; P:GO:0060716; P:GO:0071674; P:GO:0099183; F:GO:0004175; F:GO:0008236; F:GO:0019900; C:GO:0005576; C:GO:0009986; C:GO:0019897; C:GO:0098685; C:GO:0098978	P:proteolysis; P:negative regulation of angiogenesis; P:tissue regeneration; P:myoblast differentiation; P:muscle cell cellular homeostasis; P:positive regulation of biological process; P:regulation of cellular process; P:regulation of fibrinolysis; P:trophoblast giant cell differentiation; P:labyrinthine layer blood vessel development; P:mononuclear cell migration; P:trans-synaptic signaling by BDNF, modulating synaptic transmission; F:endopeptidase activity; F:serine-type peptidase activity; F:kinase binding; C:extracellular region; C:cell surface; C:extrinsic component of plasma membrane; C:Schaffer collateral - CA1 synapse; C:glutamatergic synapse	EC:3.4.99; EC:3.4; EC:3	Acting on peptide bonds (peptidases); Acting on peptide bonds (peptidases); Hydrolases
TRINITY_DN67970_c2_g1_i1	NRCAM_MOUSENeuronal cell adhesion molecule OS=Mus musculus OX=10090 GN=Nrcam PE=1 SV=2	282	4.36e-07	P:GO:0007417; P:GO:0008104; P:GO:0010975; P:GO:0019227; P:GO:0031290; P:GO:0045162; P:GO:0098609; P:GO:0099175; F:GO:0086080; C:GO:0030424; C:GO:0098978; C:GO:0099061	P:central nervous system development; P:protein localization; P:regulation of neuron projection development; P:neuronal action potential propagation; P:retinal ganglion cell axon guidance; P:clustering of voltage-gated sodium channels; P:cell-cell adhesion; P:regulation of postsynapse organization; F:protein binding involved in heterotypic cell-cell adhesion; C:axon; C:glutamatergic synapse; C:integral component of postsynaptic density membrane
TRINITY_DN67970_c3_g1_i1	HMCN2_MOUSEHemicentin-2 OS=Mus musculus OX=10090 GN=Hmcn2 PE=1 SV=1	648	2.08e-08	C:GO:0031012	C:extracellular matrix
TRINITY_DN67908_c0_g1_i1	P4HA2_CAEELProlyl 4-hydroxylase subunit alpha-2 OS=Caenorhabditis elegans OX=6239 GN=phy-2 PE=1 SV=1	524	1.27e-10	P:GO:0018401; F:GO:0004656; F:GO:0046872; C:GO:0005783	P:peptidyl-proline hydroxylation to 4-hydroxy-L-proline; F:procollagen-proline 4-dioxygenase activity; F:metal ion binding; C:endoplasmic reticulum	EC:1.14.11; EC:1; EC:1.14; EC:1.14.11.2	Acting on paired donors, with incorporation or reduction of molecular oxygen. The oxygen incorporated need not be derived from O(2); Oxidoreductases; Acting on paired donors, with incorporation or reduction of molecular oxygen. The oxygen incorporated need not be derived from O(2); Procollagen-proline 4-dioxygenase
TRINITY_DN67940_c4_g3_i1	KLH17_MOUSEKelch-like protein 17 OS=Mus musculus OX=10090 GN=Klhl17 PE=1 SV=1	2580	6.88e-97	P:GO:0007420; P:GO:0030036; F:GO:0031208; F:GO:0051015; F:GO:0060090; C:GO:0014069; C:GO:0015629; C:GO:0032839; C:GO:0043025	P:brain development; P:actin cytoskeleton organization; F:POZ domain binding; F:actin filament binding; F:molecular adaptor activity; C:postsynaptic density; C:actin cytoskeleton; C:dendrite cytoplasm; C:neuronal cell body
TRINITY_DN67940_c4_g3_i2	KLH17_MOUSEKelch-like protein 17 OS=Mus musculus OX=10090 GN=Klhl17 PE=1 SV=1	2709	1.66e-96	P:GO:0007420; P:GO:0030036; F:GO:0031208; F:GO:0051015; F:GO:0060090; C:GO:0014069; C:GO:0015629; C:GO:0032839; C:GO:0043025	P:brain development; P:actin cytoskeleton organization; F:POZ domain binding; F:actin filament binding; F:molecular adaptor activity; C:postsynaptic density; C:actin cytoskeleton; C:dendrite cytoplasm; C:neuronal cell body
TRINITY_DN67940_c4_g3_i5	KLH17_MOUSEKelch-like protein 17 OS=Mus musculus OX=10090 GN=Klhl17 PE=1 SV=1	1173	3.19e-31	P:GO:0007420; P:GO:0030036; F:GO:0031208; F:GO:0051015; F:GO:0060090; C:GO:0014069; C:GO:0015629; C:GO:0032839; C:GO:0043025	P:brain development; P:actin cytoskeleton organization; F:POZ domain binding; F:actin filament binding; F:molecular adaptor activity; C:postsynaptic density; C:actin cytoskeleton; C:dendrite cytoplasm; C:neuronal cell body
TRINITY_DN51638_c0_g1_i1	MGME1_HUMANMitochondrial genome maintenance exonuclease 1 OS=Homo sapiens OX=9606 GN=MGME1 PE=1 SV=1	1217	1.09e-31	P:GO:0043170; P:GO:0044237; F:GO:0016787	P:macromolecule metabolic process; P:cellular metabolic process; F:hydrolase activity	EC:3	Hydrolases
TRINITY_DN51638_c0_g2_i1	MGME1_HUMANMitochondrial genome maintenance exonuclease 1 OS=Homo sapiens OX=9606 GN=MGME1 PE=1 SV=1	1217	7.9e-32	P:GO:0043170; P:GO:0044237; F:GO:0016787	P:macromolecule metabolic process; P:cellular metabolic process; F:hydrolase activity	EC:3	Hydrolases
TRINITY_DN51622_c0_g2_i1	RTBS_DROMEProbable RNA-directed DNA polymerase from transposon BS OS=Drosophila melanogaster OX=7227 GN=RTase PE=2 SV=1	2419	3.28e-32	F:GO:0016740	F:transferase activity	EC:2	Transferases
TRINITY_DN51637_c0_g1_i1	OTOF_DANREOtoferlin OS=Danio rerio OX=7955 GN=otof PE=3 SV=1	286	3.66e-13	P:GO:0010996; P:GO:0016043; P:GO:0016079; P:GO:0050885; F:GO:0046872; C:GO:0012505; C:GO:0031410; C:GO:0042734; C:GO:0043231; C:GO:0098588	P:response to auditory stimulus; P:cellular component organization; P:synaptic vesicle exocytosis; P:neuromuscular process controlling balance; F:metal ion binding; C:endomembrane system; C:cytoplasmic vesicle; C:presynaptic membrane; C:intracellular membrane-bounded organelle; C:bounding membrane of organelle
TRINITY_DN51637_c1_g1_i1	OTOF_DANREOtoferlin OS=Danio rerio OX=7955 GN=otof PE=3 SV=1	720	7.78e-32	C:GO:0005737; C:GO:0012505; C:GO:0016020; C:GO:0030054; C:GO:0043227	C:cytoplasm; C:endomembrane system; C:membrane; C:cell junction; C:membrane-bounded organelle
TRINITY_DN51637_c2_g1_i1	OTOF_DANREOtoferlin OS=Danio rerio OX=7955 GN=otof PE=3 SV=1	233	1.66e-12	P:GO:0010996; P:GO:0016043; P:GO:0016079; P:GO:0050885; F:GO:0046872; C:GO:0012505; C:GO:0031410; C:GO:0042734; C:GO:0043231; C:GO:0098588	P:response to auditory stimulus; P:cellular component organization; P:synaptic vesicle exocytosis; P:neuromuscular process controlling balance; F:metal ion binding; C:endomembrane system; C:cytoplasmic vesicle; C:presynaptic membrane; C:intracellular membrane-bounded organelle; C:bounding membrane of organelle
TRINITY_DN51611_c0_g1_i1	FLNC_RATFilamin-C OS=Rattus norvegicus OX=10116 GN=Flnc PE=1 SV=1	437	7.25e-44	F:GO:0030506; C:GO:0016528; C:GO:0042383; C:GO:0043034	F:ankyrin binding; C:sarcoplasm; C:sarcolemma; C:costamere
TRINITY_DN51611_c1_g1_i1	FLNC_HUMANFilamin-C OS=Homo sapiens OX=9606 GN=FLNC PE=1 SV=3	786	6.09e-50	P:GO:0009987; F:GO:0030506; F:GO:0042802; C:GO:0005829; C:GO:0030016; C:GO:0042383	P:cellular process; F:ankyrin binding; F:identical protein binding; C:cytosol; C:myofibril; C:sarcolemma
TRINITY_DN51633_c0_g1_i1	CCNC_XENLACyclin-C OS=Xenopus laevis OX=8355 GN=ccnc PE=2 SV=1	1329	2.32e-128	P:GO:0000079; P:GO:0006357; F:GO:0016538; C:GO:0016592	P:regulation of cyclin-dependent protein serine/threonine kinase activity; P:regulation of transcription by RNA polymerase II; F:cyclin-dependent protein serine/threonine kinase regulator activity; C:mediator complex	EC:2.7.1	Transferring phosphorus-containing groups
TRINITY_DN51635_c0_g1_i1	ITCH_MOUSEE3 ubiquitin-protein ligase Itchy OS=Mus musculus OX=10090 GN=Itch PE=1 SV=2	912	1.94e-25	P:GO:0000209; P:GO:0002683; P:GO:0006511; P:GO:0009896; P:GO:0010604; P:GO:0031323; P:GO:0048523; P:GO:0048585; P:GO:0051246; P:GO:0080134; F:GO:0003824; F:GO:0005515; C:GO:0005634; C:GO:0005768; C:GO:0016020; C:GO:0071944	P:protein polyubiquitination; P:negative regulation of immune system process; P:ubiquitin-dependent protein catabolic process; P:positive regulation of catabolic process; P:positive regulation of macromolecule metabolic process; P:regulation of cellular metabolic process; P:negative regulation of cellular process; P:negative regulation of response to stimulus; P:regulation of protein metabolic process; P:regulation of response to stress; F:catalytic activity; F:protein binding; C:nucleus; C:endosome; C:membrane; C:cell periphery
TRINITY_DN51601_c0_g1_i1	KCTD7_DANREBTB/POZ domain-containing protein KCTD7 OS=Danio rerio OX=7955 GN=kctd7 PE=2 SV=2	1766	3.27e-17	P:GO:0065007; C:GO:0016020	P:biological regulation; C:membrane
TRINITY_DN51667_c0_g1_i1	POL2_DROMERetrovirus-related Pol polyprotein from transposon 297 OS=Drosophila melanogaster OX=7227 GN=pol PE=4 SV=1	472	1.62e-39	P:GO:0090304; F:GO:0016740; F:GO:0016787	P:nucleic acid metabolic process; F:transferase activity; F:hydrolase activity	EC:2; EC:3	Transferases; Hydrolases
TRINITY_DN51620_c0_g1_i1	UBIQP_PHYINPolyubiquitin OS=Phytophthora infestans OX=4787 PE=1 SV=2	323	1.02e-68	C:GO:0005634; C:GO:0005737	C:nucleus; C:cytoplasm
TRINITY_DN51620_c0_g1_i2	UBIQP_XENLAPolyubiquitin (Fragment) OS=Xenopus laevis OX=8355 PE=1 SV=2	284	1.06e-58	F:GO:0005515; C:GO:0005634; C:GO:0005737	F:protein binding; C:nucleus; C:cytoplasm
TRINITY_DN51620_c0_g1_i3	UBIQP_XENLAPolyubiquitin (Fragment) OS=Xenopus laevis OX=8355 PE=1 SV=2	230	4.97e-45	F:GO:0005515; C:GO:0005634; C:GO:0005737	F:protein binding; C:nucleus; C:cytoplasm
TRINITY_DN51678_c0_g1_i1	MCTP1_RATMultiple C2 and transmembrane domain-containing protein 1 OS=Rattus norvegicus OX=10116 GN=Mctp1 PE=1 SV=4	709	1.61e-16	P:GO:0030336; P:GO:0045806; P:GO:0046928; P:GO:0048168; P:GO:1902883; F:GO:0005509; C:GO:0005789; C:GO:0016021; C:GO:0030672; C:GO:0055037	P:negative regulation of cell migration; P:negative regulation of endocytosis; P:regulation of neurotransmitter secretion; P:regulation of neuronal synaptic plasticity; P:negative regulation of response to oxidative stress; F:calcium ion binding; C:endoplasmic reticulum membrane; C:integral component of membrane; C:synaptic vesicle membrane; C:recycling endosome
TRINITY_DN51692_c0_g1_i1	LOXH1_MOUSELipoxygenase homology domain-containing protein 1 OS=Mus musculus OX=10090 GN=Loxhd1 PE=2 SV=1	421	4.22e-09	P:GO:0007605; C:GO:0032420	P:sensory perception of sound; C:stereocilium
TRINITY_DN51692_c0_g2_i1	LOXH1_MOUSELipoxygenase homology domain-containing protein 1 OS=Mus musculus OX=10090 GN=Loxhd1 PE=2 SV=1	421	4.22e-09	P:GO:0007605; C:GO:0032420	P:sensory perception of sound; C:stereocilium
TRINITY_DN51640_c0_g1_i1	FOXJ3_HUMANForkhead box protein J3 OS=Homo sapiens OX=9606 GN=FOXJ3 PE=1 SV=2	2336	4.35e-58	P:GO:0022414; P:GO:0045944; F:GO:0001228; F:GO:0005515; F:GO:1990837	P:reproductive process; P:positive regulation of transcription by RNA polymerase II; F:DNA-binding transcription activator activity, RNA polymerase II-specific; F:protein binding; F:sequence-specific double-stranded DNA binding
TRINITY_DN51640_c0_g1_i2	FOXJ3_MOUSEForkhead box protein J3 OS=Mus musculus OX=10090 GN=Foxj3 PE=1 SV=1	735	5.82e-56	P:GO:0007141; P:GO:0007283; P:GO:0045944; F:GO:0000978; F:GO:0001228; C:GO:0005634	P:male meiosis I; P:spermatogenesis; P:positive regulation of transcription by RNA polymerase II; F:RNA polymerase II cis-regulatory region sequence-specific DNA binding; F:DNA-binding transcription activator activity, RNA polymerase II-specific; C:nucleus
TRINITY_DN51606_c1_g1_i1	CTR2_CANLFChymotrypsinogen 2 OS=Canis lupus familiaris OX=9615 GN=CTRB1 PE=2 SV=1	524	5.64e-18	F:GO:0008233	F:peptidase activity	EC:3.4; EC:3	Acting on peptide bonds (peptidases); Hydrolases
TRINITY_DN51606_c1_g1_i2	CTRA_GADMOChymotrypsin A OS=Gadus morhua OX=8049 PE=1 SV=1	470	1.78e-14	F:GO:0016787	F:hydrolase activity	EC:3	Hydrolases
TRINITY_DN51606_c3_g1_i1	PROC_HUMANVitamin K-dependent protein C OS=Homo sapiens OX=9606 GN=PROC PE=1 SV=1	739	2.58e-20	P:GO:0006888; P:GO:0030195; P:GO:0043066; P:GO:0043687; P:GO:0050728; P:GO:1903142; F:GO:0004252; F:GO:0005515; C:GO:0005576; C:GO:0005788; C:GO:0005796	P:endoplasmic reticulum to Golgi vesicle-mediated transport; P:negative regulation of blood coagulation; P:negative regulation of apoptotic process; P:post-translational protein modification; P:negative regulation of inflammatory response; P:positive regulation of establishment of endothelial barrier; F:serine-type endopeptidase activity; F:protein binding; C:extracellular region; C:endoplasmic reticulum lumen; C:Golgi lumen	EC:3.4.21.73; EC:3.4.24.7; EC:3.4.21.71; EC:3.4.24.3; EC:3.4.21.34; EC:3.4.21.78; EC:3.4.21.75; EC:3.4.21.26; EC:3.4.21.27; EC:3.4.21.68; EC:3.4.21.69; EC:3.4.24.34; EC:3.4.21.41; EC:3.4.21.83; EC:3.4.21.88; EC:3.4.21.45; EC:3.4.21.89; EC:3.4.21.42; EC:3.4.19.1; EC:3.4.21.43; EC:3.4.21.87; EC:3.4.21.38; EC:3.4.21.35; EC:3.4.21.79; EC:3.4.21.36; EC:3.4.21.102; EC:3.4.21.39; EC:3.4.21; EC:3.4.21.4; EC:3.4.21.5; EC:3.4.21.92; EC:3.4.21.1; EC:3.4.21.93; EC:3.4.21.94; EC:3.4.21.6; EC:3.4.21.7; EC:3.4.21.53; EC:3.4.21.10; EC:3.4.21.54; EC:3.4.21.9; EC:3.4.21.48; EC:3.4.21.46; EC:3.4.21.47; EC:3.4; EC:3.4.99; EC:3.4.21.62; EC:3.4.21.61; EC:3.4.21.22; EC:3.4.21.20; EC:3.4.21.21; EC:3.4.21.59; EC:3	U-plasminogen activator; Interstitial collagenase; Pancreatic elastase II; Microbial collagenase; Plasma kallikrein; Granzyme A; Furin; Prolyl oligopeptidase; Coagulation factor XIa; T-plasminogen activator; Protein C (activated); Neutrophil collagenase; Complement subcomponent C1r; Oligopeptidase B; Repressor LexA; Complement factor I; Signal peptidase I; Complement subcomponent C1s; Acylaminoacyl-peptidase; Classical-complement-pathway C3/C5 convertase; Acting on peptide bonds (peptidases); Coagulation factor XIIa; Tissue kallikrein; Granzyme B; Pancreatic elastase; C-terminal processing peptidase; Chymase; Acting on peptide bonds (peptidases); Trypsin; Thrombin; Endopeptidase Clp; Chymotrypsin; Proprotein convertase 1; Proprotein convertase 2; Coagulation factor Xa; Plasmin; Endopeptidase La; Acrosin; Gamma-renin; Enteropeptidase; Cerevisin; Complement factor D; Alternative-complement-pathway C3/C5 convertase; Acting on peptide bonds (peptidases); Acting on peptide bonds (peptidases); Subtilisin; Kexin; Coagulation factor IXa; Cathepsin G; Coagulation factor VIIa; Tryptase; Hydrolases
TRINITY_DN51654_c1_g1_i1	TADA3_BOVINTranscriptional adapter 3 OS=Bos taurus OX=9913 GN=TADA3 PE=2 SV=1	204	4.1e-07	P:GO:0006355; P:GO:0016573; P:GO:0031399; F:GO:0003713; C:GO:0070461	P:regulation of transcription, DNA-templated; P:histone acetylation; P:regulation of protein modification process; F:transcription coactivator activity; C:SAGA-type complex
TRINITY_DN51698_c0_g1_i1	MPCP3_ARATHMitochondrial phosphate carrier protein 3, mitochondrial OS=Arabidopsis thaliana OX=3702 GN=MPT3 PE=1 SV=1	728	1.61e-59	P:GO:0009651; P:GO:0035435; F:GO:0003729; C:GO:0005618; C:GO:0005743; C:GO:0005774; C:GO:0016021	P:response to salt stress; P:phosphate ion transmembrane transport; F:mRNA binding; C:cell wall; C:mitochondrial inner membrane; C:vacuolar membrane; C:integral component of membrane
TRINITY_DN51698_c0_g2_i1	MPCP3_ARATHMitochondrial phosphate carrier protein 3, mitochondrial OS=Arabidopsis thaliana OX=3702 GN=MPT3 PE=1 SV=1	813	4.32e-59	P:GO:0009651; P:GO:0035435; F:GO:0003729; C:GO:0005618; C:GO:0005743; C:GO:0005774; C:GO:0016021	P:response to salt stress; P:phosphate ion transmembrane transport; F:mRNA binding; C:cell wall; C:mitochondrial inner membrane; C:vacuolar membrane; C:integral component of membrane
TRINITY_DN51698_c0_g3_i1	MPCP3_ARATHMitochondrial phosphate carrier protein 3, mitochondrial OS=Arabidopsis thaliana OX=3702 GN=MPT3 PE=1 SV=1	675	8.85e-60	P:GO:0009651; P:GO:0035435; F:GO:0003729; C:GO:0005618; C:GO:0005743; C:GO:0005774; C:GO:0016021	P:response to salt stress; P:phosphate ion transmembrane transport; F:mRNA binding; C:cell wall; C:mitochondrial inner membrane; C:vacuolar membrane; C:integral component of membrane
TRINITY_DN51698_c2_g1_i1	MPCP_CAEELPhosphate carrier protein, mitochondrial OS=Caenorhabditis elegans OX=6239 GN=F01G4.6 PE=2 SV=1	452	1.48e-39	P:GO:0035435; F:GO:0005315; C:GO:0031305	P:phosphate ion transmembrane transport; F:inorganic phosphate transmembrane transporter activity; C:integral component of mitochondrial inner membrane	EC:7	Translocases
TRINITY_DN51631_c0_g1_i1	ANKY2_HUMANAnkyrin repeat and MYND domain-containing protein 2 OS=Homo sapiens OX=9606 GN=ANKMY2 PE=1 SV=1	1538	1.34e-88	F:GO:0005515	F:protein binding
TRINITY_DN51686_c0_g1_i1	ITA6_CHICKIntegrin alpha-6 OS=Gallus gallus OX=9031 GN=ITGA6 PE=2 SV=1	1678	3.15e-31	P:GO:0065007; C:GO:0110165	P:biological regulation; C:cellular anatomical entity
TRINITY_DN51680_c0_g1_i1	DYH10_HUMANDynein heavy chain 10, axonemal OS=Homo sapiens OX=9606 GN=DNAH10 PE=1 SV=4	255	5.49e-37	P:GO:0007018; F:GO:0005524; F:GO:0008569; F:GO:0045505; F:GO:0051959; C:GO:0005874; C:GO:0005930; C:GO:0030286	P:microtubule-based movement; F:ATP binding; F:ATP-dependent microtubule motor activity, minus-end-directed; F:dynein intermediate chain binding; F:dynein light intermediate chain binding; C:microtubule; C:axoneme; C:dynein complex	EC:3.6.1; EC:3.6; EC:3; EC:5.6.1.4; EC:3.6.1.15	Acting on acid anhydrides; Acting on acid anhydrides; Hydrolases; Minus-end-directed kinesin ATPase; Nucleoside-triphosphate phosphatase
TRINITY_DN51680_c0_g2_i1	DYH10_HUMANDynein heavy chain 10, axonemal OS=Homo sapiens OX=9606 GN=DNAH10 PE=1 SV=4	255	7.49e-37	P:GO:0007018; F:GO:0005524; F:GO:0008569; F:GO:0045505; F:GO:0051959; C:GO:0005874; C:GO:0005930; C:GO:0030286	P:microtubule-based movement; F:ATP binding; F:ATP-dependent microtubule motor activity, minus-end-directed; F:dynein intermediate chain binding; F:dynein light intermediate chain binding; C:microtubule; C:axoneme; C:dynein complex	EC:3.6.1; EC:3.6; EC:3; EC:5.6.1.4; EC:3.6.1.15	Acting on acid anhydrides; Acting on acid anhydrides; Hydrolases; Minus-end-directed kinesin ATPase; Nucleoside-triphosphate phosphatase
TRINITY_DN51680_c1_g1_i1	DYH10_HUMANDynein heavy chain 10, axonemal OS=Homo sapiens OX=9606 GN=DNAH10 PE=1 SV=4	206	4.02e-20	P:GO:0007018; F:GO:0000166; F:GO:0008569; F:GO:0045505; F:GO:0051959; C:GO:0005930; C:GO:0030286	P:microtubule-based movement; F:nucleotide binding; F:ATP-dependent microtubule motor activity, minus-end-directed; F:dynein intermediate chain binding; F:dynein light intermediate chain binding; C:axoneme; C:dynein complex	EC:3.6.1; EC:3.6; EC:3; EC:5.6.1.4; EC:3.6.1.15	Acting on acid anhydrides; Acting on acid anhydrides; Hydrolases; Minus-end-directed kinesin ATPase; Nucleoside-triphosphate phosphatase
TRINITY_DN51614_c0_g1_i1	QRFPR_BRAFLQRFP-like peptide receptor OS=Branchiostoma floridae OX=7739 GN=QRFPR PE=3 SV=1	1963	1.52e-16	P:GO:0051716; F:GO:0004930; C:GO:0005886; C:GO:0016021	P:cellular response to stimulus; F:G protein-coupled receptor activity; C:plasma membrane; C:integral component of membrane
TRINITY_DN51690_c0_g1_i1	SNTG1_HUMANGamma-1-syntrophin OS=Homo sapiens OX=9606 GN=SNTG1 PE=1 SV=1	601	1.79e-07	P:GO:0007154; F:GO:0008022; C:GO:0005737; C:GO:0005856; C:GO:0016013; C:GO:0032587	P:cell communication; F:protein C-terminus binding; C:cytoplasm; C:cytoskeleton; C:syntrophin complex; C:ruffle membrane
TRINITY_DN6941_c0_g1_i1	THIO_ICTPUThioredoxin OS=Ictalurus punctatus OX=7998 GN=txn PE=3 SV=1	801	2.43e-46	P:GO:0006662; P:GO:0009314; P:GO:0042100; P:GO:0043388; F:GO:0015035; C:GO:0005576; C:GO:0005634; C:GO:0005737	P:glycerol ether metabolic process; P:response to radiation; P:B cell proliferation; P:positive regulation of DNA binding; F:protein disulfide oxidoreductase activity; C:extracellular region; C:nucleus; C:cytoplasm	EC:1; EC:1.8	Oxidoreductases; Acting on a sulfur group of donors
TRINITY_DN6902_c0_g1_i1	ADA1D_HUMANAlpha-1D adrenergic receptor OS=Homo sapiens OX=9606 GN=ADRA1D PE=1 SV=2	824	1.2e-09	P:GO:0007186; P:GO:0048518; F:GO:0004930; F:GO:0005515; C:GO:0016020	P:G protein-coupled receptor signaling pathway; P:positive regulation of biological process; F:G protein-coupled receptor activity; F:protein binding; C:membrane
TRINITY_DN6983_c0_g1_i1	H2AV_STRPUHistone H2A.V (Fragment) OS=Strongylocentrotus purpuratus OX=7668 GN=H2A.F/Z PE=1 SV=1	322	1.98e-51	P:GO:0006342; F:GO:0003677; F:GO:0046982; C:GO:0000786; C:GO:0005634	P:chromatin silencing; F:DNA binding; F:protein heterodimerization activity; C:nucleosome; C:nucleus
TRINITY_DN6991_c0_g1_i1	GS1_DROMEProbable pseudouridine-5'-phosphatase OS=Drosophila melanogaster OX=7227 GN=Gs1l PE=2 SV=2	864	5.01e-76	F:GO:0016791	F:phosphatase activity	EC:3.1; EC:3; EC:3.1.3	Acting on ester bonds; Hydrolases; Acting on ester bonds
TRINITY_DN6975_c0_g1_i1	IF5A2_CAEELEukaryotic translation initiation factor 5A-2 OS=Caenorhabditis elegans OX=6239 GN=iff-2 PE=2 SV=1	586	2.41e-41	P:GO:0002119; P:GO:0007276; P:GO:0035262; P:GO:0045138; P:GO:0045727; F:GO:0003723	P:nematode larval development; P:gamete generation; P:gonad morphogenesis; P:nematode male tail tip morphogenesis; P:positive regulation of translation; F:RNA binding
TRINITY_DN6926_c0_g1_i1	WDR48_DANREWD repeat-containing protein 48 OS=Danio rerio OX=7955 GN=wdr48 PE=2 SV=2	350	1.74e-38	P:GO:1903003; P:GO:1905168; F:GO:0003690; F:GO:0003697; F:GO:0043130; C:GO:0005634; C:GO:0005764; C:GO:0005770	P:positive regulation of protein deubiquitination; P:positive regulation of double-strand break repair via homologous recombination; F:double-stranded DNA binding; F:single-stranded DNA binding; F:ubiquitin binding; C:nucleus; C:lysosome; C:late endosome
TRINITY_DN6938_c0_g1_i1	TRF2_MAGO7Pyriculol/pyriculariol biosynthesis cluster transcription factor 1 OS=Magnaporthe oryzae (strain 70-15 / ATCC MYA-4617 / FGSC 8958) OX=242507 GN=TRF2 PE=3 SV=1	757	3.67e-10	P:GO:0006355; F:GO:0005488	P:regulation of transcription, DNA-templated; F:binding
TRINITY_DN6984_c0_g1_i1	DSCL1_MOUSEDown syndrome cell adhesion molecule-like protein 1 homolog OS=Mus musculus OX=10090 GN=Dscaml1 PE=1 SV=2	595	3.42e-15	P:GO:0007399; P:GO:0009987; C:GO:0110165	P:nervous system development; P:cellular process; C:cellular anatomical entity
TRINITY_DN93183_c0_g1_i1	COPD_CAEELProbable coatomer subunit delta OS=Caenorhabditis elegans OX=6239 GN=copd-1 PE=3 SV=1	404	3.77e-15	P:GO:0016192; C:GO:0005794; C:GO:0031410; C:GO:0098588	P:vesicle-mediated transport; C:Golgi apparatus; C:cytoplasmic vesicle; C:bounding membrane of organelle
TRINITY_DN93198_c0_g1_i1	RL3_ORYSJ60S ribosomal protein L3 OS=Oryza sativa subsp. japonica OX=39947 GN=RPL3 PE=2 SV=2	239	5.99e-29	P:GO:0000027; P:GO:0006412; F:GO:0003723; F:GO:0003735; C:GO:0022625	P:ribosomal large subunit assembly; P:translation; F:RNA binding; F:structural constituent of ribosome; C:cytosolic large ribosomal subunit
TRINITY_DN93151_c0_g1_i1	DNAI4_DANREDynein intermediate chain 4, axonemal OS=Danio rerio OX=7955 GN=dnai4 PE=2 SV=1	301	3.23e-23	P:GO:0003341; F:GO:0005515; C:GO:0005930	P:cilium movement; F:protein binding; C:axoneme
TRINITY_DN93150_c0_g1_i1	ECHP_RATPeroxisomal bifunctional enzyme OS=Rattus norvegicus OX=10116 GN=Ehhadh PE=1 SV=2	321	1.14e-25	P:GO:0006635; F:GO:0003857; F:GO:0004165; F:GO:0004300; F:GO:0019899; C:GO:0005777; C:GO:0005829	P:fatty acid beta-oxidation; F:3-hydroxyacyl-CoA dehydrogenase activity; F:dodecenoyl-CoA delta-isomerase activity; F:enoyl-CoA hydratase activity; F:enzyme binding; C:peroxisome; C:cytosol	EC:4.2.1; EC:1.1.1.35; EC:1.1.1; EC:5.3.3.8; EC:5.3.3; EC:1.1; EC:1; EC:4.2; EC:5.3; EC:4; EC:5; EC:4.2.1.17	Carbon-oxygen lyases; 3-hydroxyacyl-CoA dehydrogenase; Acting on the CH-OH group of donors; Delta(3)-Delta(2)-enoyl-CoA isomerase; Intramolecular oxidoreductases; Acting on the CH-OH group of donors; Oxidoreductases; Carbon-oxygen lyases; Intramolecular oxidoreductases; Lyases; Isomerases; Enoyl-CoA hydratase
TRINITY_DN93100_c0_g1_i1	NDUA7_PONPYNADH dehydrogenase	294	7.26e-42	P:GO:0042773; F:GO:0008137; C:GO:0005747	P:ATP synthesis coupled electron transport; F:NADH dehydrogenase (ubiquinone) activity; C:mitochondrial respiratory chain complex I	EC:7.1.1.2; EC:1.6; EC:1; EC:1.6.5.11; EC:1.6.5; EC:1.6.99.3; EC:1.6.5.2	NADH:ubiquinone reductase (H(+)-translocating); Acting on NADH or NADPH; Oxidoreductases; NADH dehydrogenase (quinone); Acting on NADH or NADPH; NADH dehydrogenase; NAD(P)H dehydrogenase (quinone)
TRINITY_DN93130_c0_g1_i1	ARPC4_DICDIActin-related protein 2/3 complex subunit 4 OS=Dictyostelium discoideum OX=44689 GN=arcD PE=1 SV=1	534	3.97e-55	P:GO:0006887; P:GO:0006909; P:GO:0045010; F:GO:0051015; C:GO:0005885; C:GO:0005905; C:GO:0030175; C:GO:0030670; C:GO:0030864; C:GO:0031143; C:GO:0031252	P:exocytosis; P:phagocytosis; P:actin nucleation; F:actin filament binding; C:Arp2/3 protein complex; C:clathrin-coated pit; C:filopodium; C:phagocytic vesicle membrane; C:cortical actin cytoskeleton; C:pseudopodium; C:cell leading edge
TRINITY_DN93114_c0_g1_i1	LGUL_RATLactoylglutathione lyase OS=Rattus norvegicus OX=10116 GN=Glo1 PE=1 SV=3	595	1.08e-103	P:GO:0005975; P:GO:0006357; P:GO:0006749; P:GO:0009438; P:GO:0030316; P:GO:0043066; F:GO:0004462; F:GO:0008270; C:GO:0005654; C:GO:0005829; C:GO:0005886	P:carbohydrate metabolic process; P:regulation of transcription by RNA polymerase II; P:glutathione metabolic process; P:methylglyoxal metabolic process; P:osteoclast differentiation; P:negative regulation of apoptotic process; F:lactoylglutathione lyase activity; F:zinc ion binding; C:nucleoplasm; C:cytosol; C:plasma membrane	EC:4.4.1.5; EC:4.4; EC:4	Lactoylglutathione lyase; Carbon-sulfur lyases; Lyases
TRINITY_DN93104_c0_g1_i1	APOA4_PAPANApolipoprotein A-IV (Fragment) OS=Papio anubis OX=9555 GN=APOA4 PE=2 SV=1	1244	4.19e-11	C:GO:0034358	C:plasma lipoprotein particle
TRINITY_DN93185_c0_g1_i1	HACD2_BOVINVery-long-chain (3R)-3-hydroxyacyl-CoA dehydratase 2 OS=Bos taurus OX=9913 GN=HACD2 PE=2 SV=2	278	1.48e-11	P:GO:0006631; P:GO:0008610; P:GO:0044249; F:GO:0016836; C:GO:0110165	P:fatty acid metabolic process; P:lipid biosynthetic process; P:cellular biosynthetic process; F:hydro-lyase activity; C:cellular anatomical entity	EC:4.2.1; EC:4.2; EC:4	Carbon-oxygen lyases; Carbon-oxygen lyases; Lyases
TRINITY_DN93127_c0_g1_i1	RS8_APIME40S ribosomal protein S8 OS=Apis mellifera OX=7460 GN=RpS8 PE=2 SV=2	229	5.25e-30	P:GO:0006412; F:GO:0003735; C:GO:0005840	P:translation; F:structural constituent of ribosome; C:ribosome
TRINITY_DN93191_c0_g1_i1	CBX5_HUMANChromobox protein homolog 5 OS=Homo sapiens OX=9606 GN=CBX5 PE=1 SV=1	294	7.25e-08	P:GO:0000122; P:GO:0006974; P:GO:0007596; P:GO:0070317; F:GO:0030674; F:GO:0035064; F:GO:0042802; F:GO:0043021; F:GO:0140297; C:GO:0000118; C:GO:0005635; C:GO:0005721; C:GO:0005730; C:GO:0016605; C:GO:0017053; C:GO:0035097; C:GO:0090734; C:GO:1990904	P:negative regulation of transcription by RNA polymerase II; P:cellular response to DNA damage stimulus; P:blood coagulation; P:negative regulation of G0 to G1 transition; F:protein-macromolecule adaptor activity; F:methylated histone binding; F:identical protein binding; F:ribonucleoprotein complex binding; F:DNA-binding transcription factor binding; C:histone deacetylase complex; C:nuclear envelope; C:pericentric heterochromatin; C:nucleolus; C:PML body; C:transcription repressor complex; C:histone methyltransferase complex; C:site of DNA damage; C:ribonucleoprotein complex
TRINITY_DN93123_c0_g1_i1	RL37_ENCCU60S ribosomal protein L37 OS=Encephalitozoon cuniculi (strain GB-M1) OX=284813 GN=RPL37 PE=3 SV=1	402	5.16e-23	P:GO:0006412; F:GO:0003735; F:GO:0019843; F:GO:0046872; C:GO:0005840	P:translation; F:structural constituent of ribosome; F:rRNA binding; F:metal ion binding; C:ribosome
TRINITY_DN93154_c0_g1_i1	ATP5I_CRILOATP synthase subunit e, mitochondrial OS=Cricetulus longicaudatus OX=10030 GN=ATP5ME PE=2 SV=3	365	6.53e-08	C:GO:0005743; C:GO:0045259	C:mitochondrial inner membrane; C:proton-transporting ATP synthase complex
TRINITY_DN93169_c0_g1_i1	YCO6_SCHPOPutative nucleosome assembly protein C364.06 OS=Schizosaccharomyces pombe (strain 972 / ATCC 24843) OX=284812 GN=SPCC364.06 PE=1 SV=1	355	1.45e-10	P:GO:0006336; F:GO:0003682; F:GO:0042393; C:GO:0000785; C:GO:0005634	P:DNA replication-independent nucleosome assembly; F:chromatin binding; F:histone binding; C:chromatin; C:nucleus
TRINITY_DN93116_c0_g1_i1	FRIS_LYMSTSoma ferritin OS=Lymnaea stagnalis OX=6523 PE=2 SV=2	645	1.08e-60	F:GO:0016491; F:GO:0046872	F:oxidoreductase activity; F:metal ion binding	EC:1	Oxidoreductases
TRINITY_DN93158_c0_g1_i1	PYRD_RHORTDihydroorotate dehydrogenase (quinone) OS=Rhodospirillum rubrum (strain ATCC 11170 / ATH 1.1.1 / DSM 467 / LMG 4362 / NCIB 8255 / S1) OX=269796 GN=pyrD PE=3 SV=1	322	1.02e-10	P:GO:0055086; P:GO:0072528; F:GO:0016491; C:GO:0110165	P:nucleobase-containing small molecule metabolic process; P:pyrimidine-containing compound biosynthetic process; F:oxidoreductase activity; C:cellular anatomical entity	EC:1	Oxidoreductases
TRINITY_DN25389_c0_g1_i1	FAAA_HUMANFumarylacetoacetase OS=Homo sapiens OX=9606 GN=FAH PE=1 SV=2	526	2.14e-78	P:GO:0006559; P:GO:0006572; P:GO:1902000; F:GO:0004334; F:GO:0005515; C:GO:0005829	P:L-phenylalanine catabolic process; P:tyrosine catabolic process; P:homogentisate catabolic process; F:fumarylacetoacetase activity; F:protein binding; C:cytosol	EC:3.7.1; EC:3.7.1.2; EC:3; EC:3.7	Acting on carbon-carbon bonds; Fumarylacetoacetase; Hydrolases; Acting on carbon-carbon bonds
TRINITY_DN25358_c0_g1_i1	SODC2_ORYSJSuperoxide dismutase	580	3.28e-66	P:GO:0019430; F:GO:0004784; F:GO:0005507	P:removal of superoxide radicals; F:superoxide dismutase activity; F:copper ion binding	EC:1; EC:1.15.1.1; EC:1.15	Oxidoreductases; Superoxide dismutase; Acting on superoxide as acceptor
TRINITY_DN25354_c0_g1_i1	RL23_TETTS60S ribosomal protein L23 OS=Tetrahymena thermophila (strain SB210) OX=312017 GN=RPL23 PE=1 SV=1	445	3.43e-75	P:GO:0006412; F:GO:0003735; C:GO:0005840	P:translation; F:structural constituent of ribosome; C:ribosome
TRINITY_DN25321_c0_g1_i1	PAPP1_HUMANPappalysin-1 OS=Homo sapiens OX=9606 GN=PAPPA PE=1 SV=3	833	2.12e-25	F:GO:0005488; F:GO:0008233	F:binding; F:peptidase activity	EC:3.4; EC:3	Acting on peptide bonds (peptidases); Hydrolases
TRINITY_DN25379_c0_g1_i1	ACSL3_HUMANLong-chain-fatty-acid--CoA ligase 3 OS=Homo sapiens OX=9606 GN=ACSL3 PE=1 SV=3	218	1.67e-14	P:GO:0034379; P:GO:0035338; P:GO:0044539; P:GO:0051047; F:GO:0019904; C:GO:0005811; C:GO:0016020	P:very-low-density lipoprotein particle assembly; P:long-chain fatty-acyl-CoA biosynthetic process; P:long-chain fatty acid import into cell; P:positive regulation of secretion; F:protein domain specific binding; C:lipid droplet; C:membrane
TRINITY_DN25360_c0_g1_i1	CL16A_MOUSEProtein CLEC16A OS=Mus musculus OX=10090 GN=Clec16a PE=1 SV=2	274	2.52e-11	P:GO:0032435; P:GO:1901098; P:GO:1901525; F:GO:0005515; C:GO:0036020	P:negative regulation of proteasomal ubiquitin-dependent protein catabolic process; P:positive regulation of autophagosome maturation; P:negative regulation of mitophagy; F:protein binding; C:endolysosome membrane
TRINITY_DN25398_c0_g1_i1	EMC4_DANREER membrane protein complex subunit 4 OS=Danio rerio OX=7955 GN=emc4 PE=2 SV=1	380	3.55e-22	P:GO:0045050; P:GO:0071816; F:GO:0032977; C:GO:0072546	P:protein insertion into ER membrane by stop-transfer membrane-anchor sequence; P:tail-anchored membrane protein insertion into ER membrane; F:membrane insertase activity; C:EMC complex
TRINITY_DN42563_c0_g1_i1	CF251_HUMANCilia- and flagella-associated protein 251 OS=Homo sapiens OX=9606 GN=CFAP251 PE=1 SV=2	279	2.82e-24	P:GO:0030317; C:GO:0005930; C:GO:0036126	P:flagellated sperm motility; C:axoneme; C:sperm flagellum
TRINITY_DN42524_c0_g1_i1	COPA_DICDICoatomer subunit alpha OS=Dictyostelium discoideum OX=44689 GN=copa PE=3 SV=1	235	1.25e-12	P:GO:0015031; P:GO:0046907; P:GO:0048193; C:GO:0005794; C:GO:0030117; C:GO:0098588	P:protein transport; P:intracellular transport; P:Golgi vesicle transport; C:Golgi apparatus; C:membrane coat; C:bounding membrane of organelle
TRINITY_DN42596_c0_g1_i1	LAMB2_MOUSELaminin subunit beta-2 OS=Mus musculus OX=10090 GN=Lamb2 PE=1 SV=2	207	1.45e-11	P:GO:0007411; P:GO:0007528; P:GO:0007601; P:GO:0014002; P:GO:0014044; P:GO:0048677; P:GO:0060041; P:GO:0072249; P:GO:0072274; F:GO:0005178; C:GO:0005608; C:GO:0031594; C:GO:0043083	P:axon guidance; P:neuromuscular junction development; P:visual perception; P:astrocyte development; P:Schwann cell development; P:axon extension involved in regeneration; P:retina development in camera-type eye; P:metanephric glomerular visceral epithelial cell development; P:metanephric glomerular basement membrane development; F:integrin binding; C:laminin-3 complex; C:neuromuscular junction; C:synaptic cleft
TRINITY_DN42525_c0_g1_i1	EF1G_PIGElongation factor 1-gamma (Fragment) OS=Sus scrofa OX=9823 GN=EEF1G PE=2 SV=2	312	2.57e-20	P:GO:0006414; C:GO:0005634; C:GO:0005737	P:translational elongation; C:nucleus; C:cytoplasm
TRINITY_DN42505_c0_g1_i1	CDK2_CARAUCyclin-dependent kinase 2 OS=Carassius auratus OX=7957 GN=cdk2 PE=1 SV=1	259	1.72e-17	P:GO:0006468; P:GO:0051301; P:GO:0051726; F:GO:0004693; F:GO:0005524; F:GO:0106310; F:GO:0106311	P:protein phosphorylation; P:cell division; P:regulation of cell cycle; F:cyclin-dependent protein serine/threonine kinase activity; F:ATP binding; F:protein serine kinase activity; F:protein threonine kinase activity	EC:2.7.1; EC:2.7.11; EC:2.7.11.1; EC:2.7; EC:2; EC:2.7.11.22	Transferring phosphorus-containing groups; Transferring phosphorus-containing groups; Non-specific serine/threonine protein kinase; Transferring phosphorus-containing groups; Transferases; Cyclin-dependent kinase
TRINITY_DN42564_c0_g1_i1	FLNB_MOUSEFilamin-B OS=Mus musculus OX=10090 GN=Flnb PE=1 SV=3	392	3.57e-17	P:GO:0002064; P:GO:0048513; F:GO:0005515; C:GO:0005737; C:GO:0005856; C:GO:0043227	P:epithelial cell development; P:animal organ development; F:protein binding; C:cytoplasm; C:cytoskeleton; C:membrane-bounded organelle
TRINITY_DN42532_c1_g1_i1	PEX10_PICANPeroxisome biogenesis factor 10 OS=Pichia angusta OX=870730 GN=PEX10 PE=3 SV=1	363	1.12e-14	C:GO:0005777; C:GO:0016020	C:peroxisome; C:membrane
TRINITY_DN42594_c0_g1_i1	LKHA4_BOVINLeukotriene A-4 hydrolase OS=Bos taurus OX=9913 GN=LTA4H PE=2 SV=3	289	4.75e-20	P:GO:0044237; P:GO:1901564; F:GO:0004177; C:GO:0005622	P:cellular metabolic process; P:organonitrogen compound metabolic process; F:aminopeptidase activity; C:intracellular anatomical structure	EC:3.4.11; EC:3.4; EC:3; EC:3.4.11.21; EC:3.4.11.6; EC:3.4.11.5; EC:3.4.11.9	Acting on peptide bonds (peptidases); Acting on peptide bonds (peptidases); Hydrolases; Aspartyl aminopeptidase; Aminopeptidase B; Prolyl aminopeptidase; Xaa-Pro aminopeptidase
TRINITY_DN42594_c1_g1_i1	LKHA4_SCHPOLeucine aminopeptidase 2 OS=Schizosaccharomyces pombe (strain 972 / ATCC 24843) OX=284812 GN=lap2 PE=3 SV=1	285	1.48e-34	P:GO:0006508; P:GO:0030163; P:GO:0043171; F:GO:0004301; F:GO:0070006; C:GO:0005634; C:GO:0005771; C:GO:0005829	P:proteolysis; P:protein catabolic process; P:peptide catabolic process; F:epoxide hydrolase activity; F:metalloaminopeptidase activity; C:nucleus; C:multivesicular body; C:cytosol	EC:3.3.2; EC:3.4.11; EC:3.3.2.10; EC:3.4; EC:3.3; EC:3; EC:3.4.11.21; EC:3.4.11.6; EC:3.4.11.5; EC:3.4.11.9	Acting on ether bonds; Acting on peptide bonds (peptidases); Soluble epoxide hydrolase; Acting on peptide bonds (peptidases); Acting on ether bonds; Hydrolases; Aspartyl aminopeptidase; Aminopeptidase B; Prolyl aminopeptidase; Xaa-Pro aminopeptidase
TRINITY_DN42594_c2_g1_i1	LKHA4_MOUSELeukotriene A-4 hydrolase OS=Mus musculus OX=10090 GN=Lta4h PE=1 SV=4	264	1.73e-22	P:GO:0019370; P:GO:0043171; P:GO:0044267; F:GO:0004301; F:GO:0004463; F:GO:0005515; F:GO:0008270; F:GO:0070006; C:GO:0005654; C:GO:0005829	P:leukotriene biosynthetic process; P:peptide catabolic process; P:cellular protein metabolic process; F:epoxide hydrolase activity; F:leukotriene-A4 hydrolase activity; F:protein binding; F:zinc ion binding; F:metalloaminopeptidase activity; C:nucleoplasm; C:cytosol	EC:3.3.2; EC:3.4.11; EC:3.3.2.6; EC:3.3.2.10; EC:3.4; EC:3.3; EC:3; EC:3.4.11.21; EC:3.4.11.6; EC:3.4.11.5; EC:3.4.11.9	Acting on ether bonds; Acting on peptide bonds (peptidases); Leukotriene-A(4) hydrolase; Soluble epoxide hydrolase; Acting on peptide bonds (peptidases); Acting on ether bonds; Hydrolases; Aspartyl aminopeptidase; Aminopeptidase B; Prolyl aminopeptidase; Xaa-Pro aminopeptidase
TRINITY_DN42578_c0_g1_i1	WDR7_RATWD repeat-containing protein 7 OS=Rattus norvegicus OX=10116 GN=Wdr7 PE=1 SV=1	243	1.21e-11	P:GO:0002244; F:GO:0005515; C:GO:0008021	P:hematopoietic progenitor cell differentiation; F:protein binding; C:synaptic vesicle
TRINITY_DN42551_c0_g1_i1	GLRX4_YEASTMonothiol glutaredoxin-4 OS=Saccharomyces cerevisiae (strain ATCC 204508 / S288c) OX=559292 GN=GRX4 PE=1 SV=1	227	4.19e-33	P:GO:0006879; P:GO:0030036; P:GO:0031065; P:GO:0034599; P:GO:2000678; F:GO:0004364; F:GO:0015035; F:GO:0046872; F:GO:0051537; F:GO:0061629; C:GO:0005634; C:GO:0005829	P:cellular iron ion homeostasis; P:actin cytoskeleton organization; P:positive regulation of histone deacetylation; P:cellular response to oxidative stress; P:negative regulation of transcription regulatory region DNA binding; F:glutathione transferase activity; F:protein disulfide oxidoreductase activity; F:metal ion binding; F:2 iron, 2 sulfur cluster binding; F:RNA polymerase II-specific DNA-binding transcription factor binding; C:nucleus; C:cytosol	EC:2.5.1; EC:2.5.1.18; EC:2.5; EC:1; EC:2; EC:1.8	Transferring alkyl or aryl groups, other than methyl groups; Glutathione transferase; Transferring alkyl or aryl groups, other than methyl groups; Oxidoreductases; Transferases; Acting on a sulfur group of donors
TRINITY_DN42551_c1_g1_i1	GLRX3_XENTRGlutaredoxin-3 OS=Xenopus tropicalis OX=8364 GN=glrx3 PE=2 SV=2	250	1.34e-34	P:GO:0006879; P:GO:0044571; P:GO:0097428; F:GO:0015035; F:GO:0046872; F:GO:0051536; C:GO:0005634; C:GO:0005829	P:cellular iron ion homeostasis; P:[2Fe-2S] cluster assembly; P:protein maturation by iron-sulfur cluster transfer; F:protein disulfide oxidoreductase activity; F:metal ion binding; F:iron-sulfur cluster binding; C:nucleus; C:cytosol	EC:1; EC:1.8	Oxidoreductases; Acting on a sulfur group of donors
TRINITY_DN42550_c0_g1_i1	HSP7D_MANSEHeat shock 70 kDa protein cognate 4 OS=Manduca sexta OX=7130 PE=2 SV=1	569	5.38e-107	F:GO:0005524; C:GO:0005634	F:ATP binding; C:nucleus
TRINITY_DN42550_c0_g2_i1	HSP7D_MANSEHeat shock 70 kDa protein cognate 4 OS=Manduca sexta OX=7130 PE=2 SV=1	573	1.48e-110	F:GO:0005524; C:GO:0005634	F:ATP binding; C:nucleus
TRINITY_DN42550_c1_g1_i1	HS7C2_DICDIHeat shock cognate 70 kDa protein 2 OS=Dictyostelium discoideum OX=44689 GN=hspE-1 PE=1 SV=1	342	2.74e-56	P:GO:0034620; P:GO:0042026; P:GO:0051085; F:GO:0005524; F:GO:0031072; F:GO:0044183; F:GO:0051082; F:GO:0051787; C:GO:0005737; C:GO:0005815	P:cellular response to unfolded protein; P:protein refolding; P:chaperone cofactor-dependent protein refolding; F:ATP binding; F:heat shock protein binding; F:protein folding chaperone; F:unfolded protein binding; F:misfolded protein binding; C:cytoplasm; C:microtubule organizing center
TRINITY_DN42583_c0_g1_i1	RL17_BOVIN60S ribosomal protein L17 OS=Bos taurus OX=9913 GN=RPL17 PE=2 SV=3	364	1.18e-61	P:GO:0002181; F:GO:0003735; C:GO:0022625	P:cytoplasmic translation; F:structural constituent of ribosome; C:cytosolic large ribosomal subunit
TRINITY_DN42583_c0_g2_i1	RL17_FELCA60S ribosomal protein L17 OS=Felis catus OX=9685 GN=RPL17 PE=2 SV=3	619	4.36e-130	P:GO:0002181; F:GO:0003735; C:GO:0022625	P:cytoplasmic translation; F:structural constituent of ribosome; C:cytosolic large ribosomal subunit
TRINITY_DN42579_c0_g1_i1	RL27_PEA60S ribosomal protein L27 OS=Pisum sativum OX=3888 GN=RPL27 PE=2 SV=1	202	8.64e-20	P:GO:0006412; F:GO:0003735; C:GO:0005840	P:translation; F:structural constituent of ribosome; C:ribosome
TRINITY_DN42535_c0_g1_i1	CATL_SARPECathepsin L OS=Sarcophaga peregrina OX=7386 PE=1 SV=1	406	7.28e-27	F:GO:0016787	F:hydrolase activity	EC:3	Hydrolases
TRINITY_DN42535_c3_g1_i1	CRUST_PANBOCrustapain OS=Pandalus borealis OX=6703 GN=Cys PE=1 SV=1	453	8.46e-30	P:GO:0019538; P:GO:0030574; F:GO:0008234; C:GO:0005576	P:protein metabolic process; P:collagen catabolic process; F:cysteine-type peptidase activity; C:extracellular region	EC:3.4; EC:3	Acting on peptide bonds (peptidases); Hydrolases
TRINITY_DN42521_c0_g1_i1	ADA1A_ORYLAAlpha-1A adrenergic receptor OS=Oryzias latipes OX=8090 GN=adra1a PE=3 SV=1	239	4.62e-07	P:GO:0007186; P:GO:0048518; P:GO:0065008; F:GO:0004930; C:GO:0016020	P:G protein-coupled receptor signaling pathway; P:positive regulation of biological process; P:regulation of biological quality; F:G protein-coupled receptor activity; C:membrane
TRINITY_DN42531_c0_g1_i1	DNM1L_HUMANDynamin-1-like protein OS=Homo sapiens OX=9606 GN=DNM1L PE=1 SV=2	341	3.62e-20	P:GO:0003374; P:GO:0006897; P:GO:0016559; P:GO:0032501; P:GO:0036293; P:GO:0036465; P:GO:0043653; P:GO:0048312; P:GO:0048869; P:GO:0050714; P:GO:0051259; P:GO:0060627; P:GO:0061025; P:GO:0065008; P:GO:0070266; P:GO:0071396; P:GO:0090023; P:GO:0090141; P:GO:0090149; P:GO:0090200; P:GO:0097194; P:GO:1900063; P:GO:1901700; P:GO:1903146; P:GO:2001244; F:GO:0000166; F:GO:0003924; F:GO:0005096; F:GO:0008017; F:GO:0030742; F:GO:0031267; F:GO:0031625; F:GO:0042803; C:GO:0005741; C:GO:0005777; C:GO:0005789; C:GO:0005794; C:GO:0005829; C:GO:0005874; C:GO:0032991; C:GO:0048471; C:GO:0098590; C:GO:0098793; C:GO:0099073; C:GO:0099503	P:dynamin family protein polymerization involved in mitochondrial fission; P:endocytosis; P:peroxisome fission; P:multicellular organismal process; P:response to decreased oxygen levels; P:synaptic vesicle recycling; P:mitochondrial fragmentation involved in apoptotic process; P:intracellular distribution of mitochondria; P:cellular developmental process; P:positive regulation of protein secretion; P:protein complex oligomerization; P:regulation of vesicle-mediated transport; P:membrane fusion; P:regulation of biological quality; P:necroptotic process; P:cellular response to lipid; P:positive regulation of neutrophil chemotaxis; P:positive regulation of mitochondrial fission; P:mitochondrial membrane fission; P:positive regulation of release of cytochrome c from mitochondria; P:execution phase of apoptosis; P:regulation of peroxisome organization; P:response to oxygen-containing compound; P:regulation of autophagy of mitochondrion; P:positive regulation of intrinsic apoptotic signaling pathway; F:nucleotide binding; F:GTPase activity; F:GTPase activator activity; F:microtubule binding; F:GTP-dependent protein binding; F:small GTPase binding; F:ubiquitin protein ligase binding; F:protein homodimerization activity; C:mitochondrial outer membrane; C:peroxisome; C:endoplasmic reticulum membrane; C:Golgi apparatus; C:cytosol; C:microtubule; C:protein-containing complex; C:perinuclear region of cytoplasm; C:plasma membrane region; C:presynapse; C:mitochondrion-derived vesicle; C:secretory vesicle	EC:3.6.1; EC:3.6; EC:3; EC:3.6.1.15	Acting on acid anhydrides; Acting on acid anhydrides; Hydrolases; Nucleoside-triphosphate phosphatase
TRINITY_DN42531_c1_g1_i1	DNM1L_DANREDynamin-1-like protein OS=Danio rerio OX=7955 GN=dnm1l PE=2 SV=1	335	1.47e-11	P:GO:0000266; P:GO:0003374; P:GO:0016559; P:GO:0043653; P:GO:0048312; P:GO:0048511; P:GO:0051259; P:GO:0061025; P:GO:1903146; F:GO:0003924; F:GO:0005525; F:GO:0008017; F:GO:0008289; F:GO:0042803; C:GO:0005741; C:GO:0005777; C:GO:0005794; C:GO:0005829; C:GO:0005905; C:GO:0030672	P:mitochondrial fission; P:dynamin family protein polymerization involved in mitochondrial fission; P:peroxisome fission; P:mitochondrial fragmentation involved in apoptotic process; P:intracellular distribution of mitochondria; P:rhythmic process; P:protein complex oligomerization; P:membrane fusion; P:regulation of autophagy of mitochondrion; F:GTPase activity; F:GTP binding; F:microtubule binding; F:lipid binding; F:protein homodimerization activity; C:mitochondrial outer membrane; C:peroxisome; C:Golgi apparatus; C:cytosol; C:clathrin-coated pit; C:synaptic vesicle membrane	EC:3.6.1; EC:3.6; EC:3; EC:3.6.1.15	Acting on acid anhydrides; Acting on acid anhydrides; Hydrolases; Nucleoside-triphosphate phosphatase
TRINITY_DN42515_c0_g1_i1	GLO2_DANREHydroxyacylglutathione hydrolase, mitochondrial OS=Danio rerio OX=7955 GN=hagh PE=2 SV=2	290	6.38e-40	P:GO:0019243; F:GO:0004416; F:GO:0046872; C:GO:0005759	P:methylglyoxal catabolic process to D-lactate via S-lactoyl-glutathione; F:hydroxyacylglutathione hydrolase activity; F:metal ion binding; C:mitochondrial matrix	EC:3.1; EC:3; EC:3.1.2.6; EC:3.1.2	Acting on ester bonds; Hydrolases; Hydroxyacylglutathione hydrolase; Acting on ester bonds
TRINITY_DN42561_c0_g1_i1	ITM2B_RATIntegral membrane protein 2B OS=Rattus norvegicus OX=10116 GN=Itm2b PE=2 SV=1	598	3.09e-18	P:GO:0042985; P:GO:0097192; F:GO:0001540; F:GO:0005515; F:GO:0005524; C:GO:0000139; C:GO:0005615; C:GO:0005886; C:GO:0010008; C:GO:0030660; C:GO:0031301	P:negative regulation of amyloid precursor protein biosynthetic process; P:extrinsic apoptotic signaling pathway in absence of ligand; F:amyloid-beta binding; F:protein binding; F:ATP binding; C:Golgi membrane; C:extracellular space; C:plasma membrane; C:endosome membrane; C:Golgi-associated vesicle membrane; C:integral component of organelle membrane
TRINITY_DN42561_c1_g1_i1	ITM2B_CHICKIntegral membrane protein 2B OS=Gallus gallus OX=9031 GN=ITM2B PE=2 SV=1	282	6.41e-53	P:GO:0042985; F:GO:0001540; C:GO:0000139; C:GO:0005886; C:GO:0010008; C:GO:0016021	P:negative regulation of amyloid precursor protein biosynthetic process; F:amyloid-beta binding; C:Golgi membrane; C:plasma membrane; C:endosome membrane; C:integral component of membrane
TRINITY_DN42589_c0_g1_i1	RL35_PIG60S ribosomal protein L35 OS=Sus scrofa OX=9823 GN=RPL35 PE=1 SV=3	504	1.68e-46	P:GO:0000463; P:GO:0006412; F:GO:0003729; F:GO:0003735; C:GO:0022625; C:GO:0098556	P:maturation of LSU-rRNA from tricistronic rRNA transcript (SSU-rRNA, 5.8S rRNA, LSU-rRNA); P:translation; F:mRNA binding; F:structural constituent of ribosome; C:cytosolic large ribosomal subunit; C:cytoplasmic side of rough endoplasmic reticulum membrane
TRINITY_DN42589_c0_g2_i1	RL35_BOVIN60S ribosomal protein L35 OS=Bos taurus OX=9913 GN=RPL35 PE=2 SV=3	410	6.73e-43	P:GO:0000463; P:GO:0006412; F:GO:0003729; F:GO:0003735; C:GO:0022625	P:maturation of LSU-rRNA from tricistronic rRNA transcript (SSU-rRNA, 5.8S rRNA, LSU-rRNA); P:translation; F:mRNA binding; F:structural constituent of ribosome; C:cytosolic large ribosomal subunit
TRINITY_DN93256_c0_g1_i1	CCD25_DANRECoiled-coil domain-containing protein 25 OS=Danio rerio OX=7955 GN=ccdc25 PE=1 SV=1	279	6.69e-12	P:GO:2000147; F:GO:0003677; C:GO:0005887; C:GO:0012505	P:positive regulation of cell motility; F:DNA binding; C:integral component of plasma membrane; C:endomembrane system
TRINITY_DN93214_c0_g1_i1	GBP2_YEASTSingle-strand telomeric DNA-binding protein GBP2 OS=Saccharomyces cerevisiae (strain ATCC 204508 / S288c) OX=559292 GN=GBP2 PE=1 SV=1	279	1.6e-10	P:GO:0000723; P:GO:0016973; F:GO:0003729; C:GO:0005622	P:telomere maintenance; P:poly(A)+ mRNA export from nucleus; F:mRNA binding; C:intracellular anatomical structure
TRINITY_DN93277_c0_g1_i1	RL30A_SCHPO60S ribosomal protein L30-1 OS=Schizosaccharomyces pombe (strain 972 / ATCC 24843) OX=284812 GN=rpl3001 PE=3 SV=2	390	1.36e-49	P:GO:0002181; P:GO:0006364; F:GO:0003723; F:GO:0003735; C:GO:0022625	P:cytoplasmic translation; P:rRNA processing; F:RNA binding; F:structural constituent of ribosome; C:cytosolic large ribosomal subunit
TRINITY_DN93271_c0_g1_i1	CHD3_DROMEChromodomain-helicase-DNA-binding protein 3 OS=Drosophila melanogaster OX=7227 GN=Chd3 PE=2 SV=3	263	2.34e-27	P:GO:0006333; P:GO:0042766; F:GO:0000166; F:GO:0003677; F:GO:0004386; F:GO:0031491; F:GO:0043167; F:GO:0070615; C:GO:0005634; C:GO:0035327	P:chromatin assembly or disassembly; P:nucleosome mobilization; F:nucleotide binding; F:DNA binding; F:helicase activity; F:nucleosome binding; F:ion binding; F:nucleosome-dependent ATPase activity; C:nucleus; C:transcriptionally active chromatin	EC:3.6.1; EC:3.6; EC:3; EC:3.6.1.15	Acting on acid anhydrides; Acting on acid anhydrides; Hydrolases; Nucleoside-triphosphate phosphatase
TRINITY_DN93273_c0_g1_i1	EI3D2_DROVIEukaryotic translation initiation factor 3 subunit D-2 OS=Drosophila virilis OX=7244 GN=eIF3d2 PE=3 SV=1	980	5.19e-25	P:GO:0006412; C:GO:0005737	P:translation; C:cytoplasm
TRINITY_DN93250_c0_g1_i1	RL32_CANLF60S ribosomal protein L32 OS=Canis lupus familiaris OX=9615 GN=RPL32 PE=1 SV=1	542	2.7e-51	P:GO:0006412; F:GO:0003735; C:GO:0022625	P:translation; F:structural constituent of ribosome; C:cytosolic large ribosomal subunit
TRINITY_DN93259_c0_g1_i1	RL23A_BOVIN60S ribosomal protein L23a OS=Bos taurus OX=9913 GN=RPL23A PE=2 SV=1	507	3.15e-34	P:GO:0000027; P:GO:0006412; F:GO:0003735; F:GO:0019843; F:GO:1904841; C:GO:0005634; C:GO:0022625	P:ribosomal large subunit assembly; P:translation; F:structural constituent of ribosome; F:rRNA binding; F:TORC2 complex binding; C:nucleus; C:cytosolic large ribosomal subunit
TRINITY_DN93223_c0_g1_i1	DI3L2_HUMANDIS3-like exonuclease 2 OS=Homo sapiens OX=9606 GN=DIS3L2 PE=1 SV=4	2036	9.07e-82	P:GO:0000278; P:GO:0000291; F:GO:0003723; F:GO:0004527; F:GO:0004540; F:GO:0046872; C:GO:0005737	P:mitotic cell cycle; P:nuclear-transcribed mRNA catabolic process, exonucleolytic; F:RNA binding; F:exonuclease activity; F:ribonuclease activity; F:metal ion binding; C:cytoplasm	EC:3.1; EC:3	Acting on ester bonds; Hydrolases
TRINITY_DN93265_c0_g1_i1	RS8_APIME40S ribosomal protein S8 OS=Apis mellifera OX=7460 GN=RpS8 PE=2 SV=2	390	1.76e-59	P:GO:0006412; F:GO:0003735; C:GO:0005840	P:translation; F:structural constituent of ribosome; C:ribosome
TRINITY_DN93268_c0_g1_i1	RTBS_DROMEProbable RNA-directed DNA polymerase from transposon BS OS=Drosophila melanogaster OX=7227 GN=RTase PE=2 SV=1	518	3.36e-12	P:GO:0006313; F:GO:0003964	P:transposition, DNA-mediated; F:RNA-directed DNA polymerase activity	EC:2.7; EC:2; EC:2.7.7.49; EC:2.7.7	Transferring phosphorus-containing groups; Transferases; RNA-directed DNA polymerase; Transferring phosphorus-containing groups
TRINITY_DN93287_c0_g1_i1	RUBY1_CLOABRubrerythrin-1 OS=Clostridium acetobutylicum (strain ATCC 824 / DSM 792 / JCM 1419 / LMG 5710 / VKM B-1787) OX=272562 GN=rbr1 PE=1 SV=1	515	2.82e-30	F:GO:0009055; F:GO:0016692	F:electron transfer activity; F:NADH peroxidase activity	EC:1.11; EC:1.11.1.1; EC:1; EC:1.11.1	Acting on a peroxide as acceptor; NADH peroxidase; Oxidoreductases; Acting on a peroxide as acceptor
TRINITY_DN93236_c0_g1_i1	Y9848_DICDIProbable serine/threonine-protein kinase DDB_G0272092 OS=Dictyostelium discoideum OX=44689 GN=DDB_G0272092 PE=2 SV=1	495	7e-12	F:GO:0004672	F:protein kinase activity	EC:2.7.1; EC:2.7; EC:2	Transferring phosphorus-containing groups; Transferring phosphorus-containing groups; Transferases
TRINITY_DN93215_c0_g1_i1	CCU41_ARATHCyclin-U4-1 OS=Arabidopsis thaliana OX=3702 GN=CYCU4-1 PE=1 SV=1	492	2.58e-30	F:GO:0005515	F:protein binding
TRINITY_DN93203_c0_g1_i1	RL11_ORYSI60S ribosomal protein L11 OS=Oryza sativa subsp. indica OX=39946 GN=RPL11 PE=2 SV=2	496	1.91e-45	P:GO:0006412; F:GO:0003735; F:GO:0019843; C:GO:0005634; C:GO:0005737; C:GO:0005840	P:translation; F:structural constituent of ribosome; F:rRNA binding; C:nucleus; C:cytoplasm; C:ribosome
TRINITY_DN93203_c0_g2_i1	RL11_ORYSI60S ribosomal protein L11 OS=Oryza sativa subsp. indica OX=39946 GN=RPL11 PE=2 SV=2	792	2.87e-82	P:GO:0006412; F:GO:0003735; F:GO:0019843; C:GO:0005634; C:GO:0005737; C:GO:0005840	P:translation; F:structural constituent of ribosome; F:rRNA binding; C:nucleus; C:cytoplasm; C:ribosome
TRINITY_DN93219_c0_g1_i1	RBX1_HUMANE3 ubiquitin-protein ligase RBX1 OS=Homo sapiens OX=9606 GN=RBX1 PE=1 SV=1	373	1.65e-27	P:GO:0000165; P:GO:0000715; P:GO:0000717; P:GO:0006283; P:GO:0006293; P:GO:0006294; P:GO:0006295; P:GO:0006296; P:GO:0006513; P:GO:0010265; P:GO:0010972; P:GO:0031146; P:GO:0032436; P:GO:0042769; P:GO:0043687; P:GO:0045116; P:GO:0061418; P:GO:0070498; P:GO:0070911; P:GO:0070936; P:GO:0090090; P:GO:1902499; F:GO:0004842; F:GO:0008134; F:GO:0031625; F:GO:0061663; F:GO:0097602; C:GO:0005654; C:GO:0005829; C:GO:0019005; C:GO:0031462; C:GO:0031463; C:GO:0031464; C:GO:0031465; C:GO:0031466; C:GO:0031467	P:MAPK cascade; P:nucleotide-excision repair, DNA damage recognition; P:nucleotide-excision repair, DNA duplex unwinding; P:transcription-coupled nucleotide-excision repair; P:nucleotide-excision repair, preincision complex stabilization; P:nucleotide-excision repair, preincision complex assembly; P:nucleotide-excision repair, DNA incision, 3'-to lesion; P:nucleotide-excision repair, DNA incision, 5'-to lesion; P:protein monoubiquitination; P:SCF complex assembly; P:negative regulation of G2/M transition of mitotic cell cycle; P:SCF-dependent proteasomal ubiquitin-dependent protein catabolic process; P:positive regulation of proteasomal ubiquitin-dependent protein catabolic process; P:DNA damage response, detection of DNA damage; P:post-translational protein modification; P:protein neddylation; P:regulation of transcription from RNA polymerase II promoter in response to hypoxia; P:interleukin-1-mediated signaling pathway; P:global genome nucleotide-excision repair; P:protein K48-linked ubiquitination; P:negative regulation of canonical Wnt signaling pathway; P:positive regulation of protein autoubiquitination; F:ubiquitin-protein transferase activity; F:transcription factor binding; F:ubiquitin protein ligase binding; F:NEDD8 ligase activity; F:cullin family protein binding; C:nucleoplasm; C:cytosol; C:SCF ubiquitin ligase complex; C:Cul2-RING ubiquitin ligase complex; C:Cul3-RING ubiquitin ligase complex; C:Cul4A-RING E3 ubiquitin ligase complex; C:Cul4B-RING E3 ubiquitin ligase complex; C:Cul5-RING ubiquitin ligase complex; C:Cul7-RING ubiquitin ligase complex	EC:2	Transferases
TRINITY_DN58982_c1_g1_i1	REEP5_BOVINReceptor expression-enhancing protein 5 OS=Bos taurus OX=9913 GN=REEP5 PE=2 SV=1	1125	2.05e-58	C:GO:0005783	C:endoplasmic reticulum
TRINITY_DN58982_c1_g1_i2	REEP5_BOVINReceptor expression-enhancing protein 5 OS=Bos taurus OX=9913 GN=REEP5 PE=2 SV=1	1091	1.5e-58	C:GO:0005783	C:endoplasmic reticulum
TRINITY_DN58982_c1_g1_i3	REEP5_BOVINReceptor expression-enhancing protein 5 OS=Bos taurus OX=9913 GN=REEP5 PE=2 SV=1	1225	5.73e-57	C:GO:0005783	C:endoplasmic reticulum
TRINITY_DN58982_c1_g1_i4	REEP5_BOVINReceptor expression-enhancing protein 5 OS=Bos taurus OX=9913 GN=REEP5 PE=2 SV=1	1259	7.62e-57	C:GO:0005783	C:endoplasmic reticulum
TRINITY_DN58929_c0_g1_i1	RL7A_TAKRU60S ribosomal protein L7a OS=Takifugu rubripes OX=31033 GN=rpl7a PE=3 SV=3	780	1.6e-107	P:GO:0042254; C:GO:0005840; C:GO:1990904	P:ribosome biogenesis; C:ribosome; C:ribonucleoprotein complex
TRINITY_DN58929_c0_g1_i2	RL7A_TAKRU60S ribosomal protein L7a OS=Takifugu rubripes OX=31033 GN=rpl7a PE=3 SV=3	724	4.93e-116	P:GO:0042254; C:GO:0005840; C:GO:1990904	P:ribosome biogenesis; C:ribosome; C:ribonucleoprotein complex
TRINITY_DN58929_c0_g1_i3	RL7A_TAKRU60S ribosomal protein L7a OS=Takifugu rubripes OX=31033 GN=rpl7a PE=3 SV=3	780	1.3e-106	P:GO:0042254; C:GO:0005840; C:GO:1990904	P:ribosome biogenesis; C:ribosome; C:ribonucleoprotein complex
TRINITY_DN58929_c0_g1_i4	RL7A_TAKRU60S ribosomal protein L7a OS=Takifugu rubripes OX=31033 GN=rpl7a PE=3 SV=3	2136	5.8e-119	P:GO:0042254; C:GO:0005840; C:GO:1990904	P:ribosome biogenesis; C:ribosome; C:ribonucleoprotein complex
TRINITY_DN58929_c0_g1_i5	RL7A_TAKRU60S ribosomal protein L7a OS=Takifugu rubripes OX=31033 GN=rpl7a PE=3 SV=3	227	3.1e-23	P:GO:0042254; C:GO:0005840; C:GO:1990904	P:ribosome biogenesis; C:ribosome; C:ribonucleoprotein complex
TRINITY_DN58946_c3_g1_i1	RTXE_DROMEProbable RNA-directed DNA polymerase from transposon X-element OS=Drosophila melanogaster OX=7227 GN=X-element\ORF2 PE=3 SV=1	321	6.76e-07	P:GO:0006259; F:GO:0016779	P:DNA metabolic process; F:nucleotidyltransferase activity	EC:2.7; EC:2; EC:2.7.7	Transferring phosphorus-containing groups; Transferases; Transferring phosphorus-containing groups
TRINITY_DN58925_c0_g2_i1	PPM1E_HUMANProtein phosphatase 1E OS=Homo sapiens OX=9606 GN=PPM1E PE=1 SV=3	2120	3.35e-109	P:GO:0006469; P:GO:0035690; P:GO:0035970; P:GO:0051496; F:GO:0004722; F:GO:0005515; C:GO:0005654; C:GO:0005730; C:GO:0032991	P:negative regulation of protein kinase activity; P:cellular response to drug; P:peptidyl-threonine dephosphorylation; P:positive regulation of stress fiber assembly; F:protein serine/threonine phosphatase activity; F:protein binding; C:nucleoplasm; C:nucleolus; C:protein-containing complex	EC:3.1.3.16; EC:3.1; EC:3; EC:3.1.3	Protein-serine/threonine phosphatase; Acting on ester bonds; Hydrolases; Acting on ester bonds
TRINITY_DN58925_c0_g2_i2	PPM1E_HUMANProtein phosphatase 1E OS=Homo sapiens OX=9606 GN=PPM1E PE=1 SV=3	2089	2.55e-109	P:GO:0006469; P:GO:0035690; P:GO:0035970; P:GO:0051496; F:GO:0004722; F:GO:0005515; C:GO:0005654; C:GO:0005730; C:GO:0032991	P:negative regulation of protein kinase activity; P:cellular response to drug; P:peptidyl-threonine dephosphorylation; P:positive regulation of stress fiber assembly; F:protein serine/threonine phosphatase activity; F:protein binding; C:nucleoplasm; C:nucleolus; C:protein-containing complex	EC:3.1.3.16; EC:3.1; EC:3; EC:3.1.3	Protein-serine/threonine phosphatase; Acting on ester bonds; Hydrolases; Acting on ester bonds
TRINITY_DN58998_c1_g1_i1	ADRB1_XENLABeta-1 adrenergic receptor OS=Xenopus laevis OX=8355 GN=adrb1 PE=2 SV=1	2102	5.73e-11	P:GO:0050789; C:GO:0110165	P:regulation of biological process; C:cellular anatomical entity
TRINITY_DN58998_c1_g1_i2	TAAR4_RATTrace amine-associated receptor 4 OS=Rattus norvegicus OX=10116 GN=Taar4 PE=3 SV=1	1833	3.6e-08	F:GO:0004930	F:G protein-coupled receptor activity
TRINITY_DN58956_c2_g2_i1	CC14A_HUMANDual specificity protein phosphatase CDC14A OS=Homo sapiens OX=9606 GN=CDC14A PE=1 SV=1	3457	1.1e-196	P:GO:0000226; P:GO:0006470; P:GO:0007096; P:GO:0007605; P:GO:0032467; P:GO:0060271; F:GO:0004722; F:GO:0004725; F:GO:0005515; C:GO:0000922; C:GO:0005730; C:GO:0005813; C:GO:0005829; C:GO:0016604; C:GO:0032426; C:GO:0072686; C:GO:1902636	P:microtubule cytoskeleton organization; P:protein dephosphorylation; P:regulation of exit from mitosis; P:sensory perception of sound; P:positive regulation of cytokinesis; P:cilium assembly; F:protein serine/threonine phosphatase activity; F:protein tyrosine phosphatase activity; F:protein binding; C:spindle pole; C:nucleolus; C:centrosome; C:cytosol; C:nuclear body; C:stereocilium tip; C:mitotic spindle; C:kinociliary basal body	EC:3.1.3.16; EC:3.1; EC:3.1.3.48; EC:3; EC:3.1.3	Protein-serine/threonine phosphatase; Acting on ester bonds; Protein-tyrosine-phosphatase; Hydrolases; Acting on ester bonds
TRINITY_DN58956_c2_g2_i2	CC14A_HUMANDual specificity protein phosphatase CDC14A OS=Homo sapiens OX=9606 GN=CDC14A PE=1 SV=1	2519	2.23e-29	P:GO:0009987; F:GO:0004721; C:GO:0005654; C:GO:0005737; C:GO:0005815; C:GO:0032421; C:GO:0043005	P:cellular process; F:phosphoprotein phosphatase activity; C:nucleoplasm; C:cytoplasm; C:microtubule organizing center; C:stereocilium bundle; C:neuron projection	EC:3.1; EC:3; EC:3.1.3	Acting on ester bonds; Hydrolases; Acting on ester bonds
TRINITY_DN58912_c1_g1_i1	MZB1_MOUSEMarginal zone B- and B1-cell-specific protein OS=Mus musculus OX=10090 GN=Mzb1 PE=1 SV=2	931	1.07e-27	P:GO:0002639; P:GO:0008284; P:GO:0030888; P:GO:0033622; P:GO:0046626; F:GO:0005515; C:GO:0005576; C:GO:0005788; C:GO:0034663	P:positive regulation of immunoglobulin production; P:positive regulation of cell population proliferation; P:regulation of B cell proliferation; P:integrin activation; P:regulation of insulin receptor signaling pathway; F:protein binding; C:extracellular region; C:endoplasmic reticulum lumen; C:endoplasmic reticulum chaperone complex
TRINITY_DN58912_c1_g1_i2	MZB1_MOUSEMarginal zone B- and B1-cell-specific protein OS=Mus musculus OX=10090 GN=Mzb1 PE=1 SV=2	964	5.15e-27	P:GO:0002639; P:GO:0008284; P:GO:0030888; P:GO:0033622; P:GO:0046626; F:GO:0005515; C:GO:0005576; C:GO:0005788; C:GO:0034663	P:positive regulation of immunoglobulin production; P:positive regulation of cell population proliferation; P:regulation of B cell proliferation; P:integrin activation; P:regulation of insulin receptor signaling pathway; F:protein binding; C:extracellular region; C:endoplasmic reticulum lumen; C:endoplasmic reticulum chaperone complex
TRINITY_DN58997_c2_g1_i2	ZCH10_MOUSEZinc finger CCHC domain-containing protein 10 OS=Mus musculus OX=10090 GN=Zcchc10 PE=2 SV=1	1421	1.07e-12	F:GO:0046872	F:metal ion binding
TRINITY_DN58987_c0_g1_i1	FBX16_HUMANF-box only protein 16 OS=Homo sapiens OX=9606 GN=FBXO16 PE=1 SV=1	1813	1.12e-40	F:GO:0005515	F:protein binding
TRINITY_DN58906_c1_g2_i1	DLGP1_DANREDisks large-associated protein 1 OS=Danio rerio OX=7955 GN=dlgap1 PE=3 SV=2	1401	2.55e-26	C:GO:0045202	C:synapse
TRINITY_DN58906_c1_g2_i2	DLGP1_DANREDisks large-associated protein 1 OS=Danio rerio OX=7955 GN=dlgap1 PE=3 SV=2	1504	5.21e-26	C:GO:0045202	C:synapse
TRINITY_DN58902_c3_g1_i1	ICT1_SALSAPeptidyl-tRNA hydrolase ICT1, mitochondrial OS=Salmo salar OX=8030 GN=mrpl58 PE=2 SV=1	878	5.01e-30	P:GO:0006415; F:GO:0003747; F:GO:0016787; C:GO:0005739; C:GO:0005840	P:translational termination; F:translation release factor activity; F:hydrolase activity; C:mitochondrion; C:ribosome	EC:3	Hydrolases
TRINITY_DN58902_c3_g1_i2	ICT1_SALSAPeptidyl-tRNA hydrolase ICT1, mitochondrial OS=Salmo salar OX=8030 GN=mrpl58 PE=2 SV=1	635	5.7e-31	P:GO:0006415; F:GO:0003747; F:GO:0016787; C:GO:0005739; C:GO:0005840	P:translational termination; F:translation release factor activity; F:hydrolase activity; C:mitochondrion; C:ribosome	EC:3	Hydrolases
TRINITY_DN58902_c3_g1_i3	ICT1_SALSAPeptidyl-tRNA hydrolase ICT1, mitochondrial OS=Salmo salar OX=8030 GN=mrpl58 PE=2 SV=1	768	2.79e-30	P:GO:0070126; F:GO:0004045; F:GO:0016150; C:GO:0005762	P:mitochondrial translational termination; F:aminoacyl-tRNA hydrolase activity; F:translation release factor activity, codon nonspecific; C:mitochondrial large ribosomal subunit	EC:3.1; EC:3; EC:3.1.1.29; EC:3.1.1; EC:3.1.1.1	Acting on ester bonds; Hydrolases; Aminoacyl-tRNA hydrolase; Acting on ester bonds; Carboxylesterase
TRINITY_DN58904_c0_g1_i2	ATS15_HUMANA disintegrin and metalloproteinase with thrombospondin motifs 15 OS=Homo sapiens OX=9606 GN=ADAMTS15 PE=2 SV=1	294	5.4e-10	P:GO:0007520; P:GO:0022617; F:GO:0004222; F:GO:0005488; C:GO:0031012	P:myoblast fusion; P:extracellular matrix disassembly; F:metalloendopeptidase activity; F:binding; C:extracellular matrix	EC:3.4.24; EC:3.4.24.61; EC:3.4.24.23; EC:3.4.24.24; EC:3.4.24.69; EC:3.4.24.64; EC:3.4.24.21; EC:3.4.24.22; EC:3.4; EC:3.4.24.17; EC:3.4.24.18; EC:3.4.24.19; EC:3.4.24.70; EC:3.4.99; EC:3.4.24.71; EC:3.4.24.72; EC:3.4.24.56; EC:3.4.24.35; EC:3.4.24.57; EC:3.4.24.14; EC:3.4.24.37; EC:3.4.24.59; EC:3.4.24.11; EC:3.4.24.55; EC:3	Acting on peptide bonds (peptidases); Nardilysin; Matrilysin; Gelatinase A; Bontoxilysin; Mitochondrial processing peptidase; Astacin; Stromelysin 2; Acting on peptide bonds (peptidases); Stromelysin 1; Meprin A; Procollagen C-endopeptidase; Oligopeptidase A; Acting on peptide bonds (peptidases); Endothelin-converting enzyme 1; Fibrolase; Insulysin; Gelatinase B; O-sialoglycoprotein endopeptidase; Procollagen N-endopeptidase; Saccharolysin; Mitochondrial intermediate peptidase; Neprilysin; Pitrilysin; Hydrolases
TRINITY_DN58904_c0_g1_i3	ATS15_HUMANA disintegrin and metalloproteinase with thrombospondin motifs 15 OS=Homo sapiens OX=9606 GN=ADAMTS15 PE=2 SV=1	254	3.19e-10	P:GO:0007520; P:GO:0022617; F:GO:0004222; F:GO:0005488; C:GO:0031012	P:myoblast fusion; P:extracellular matrix disassembly; F:metalloendopeptidase activity; F:binding; C:extracellular matrix	EC:3.4.24; EC:3.4.24.61; EC:3.4.24.23; EC:3.4.24.24; EC:3.4.24.69; EC:3.4.24.64; EC:3.4.24.21; EC:3.4.24.22; EC:3.4; EC:3.4.24.17; EC:3.4.24.18; EC:3.4.24.19; EC:3.4.24.70; EC:3.4.99; EC:3.4.24.71; EC:3.4.24.72; EC:3.4.24.56; EC:3.4.24.35; EC:3.4.24.57; EC:3.4.24.14; EC:3.4.24.37; EC:3.4.24.59; EC:3.4.24.11; EC:3.4.24.55; EC:3	Acting on peptide bonds (peptidases); Nardilysin; Matrilysin; Gelatinase A; Bontoxilysin; Mitochondrial processing peptidase; Astacin; Stromelysin 2; Acting on peptide bonds (peptidases); Stromelysin 1; Meprin A; Procollagen C-endopeptidase; Oligopeptidase A; Acting on peptide bonds (peptidases); Endothelin-converting enzyme 1; Fibrolase; Insulysin; Gelatinase B; O-sialoglycoprotein endopeptidase; Procollagen N-endopeptidase; Saccharolysin; Mitochondrial intermediate peptidase; Neprilysin; Pitrilysin; Hydrolases
TRINITY_DN58994_c1_g1_i1	SCAM1_MOUSESecretory carrier-associated membrane protein 1 OS=Mus musculus OX=10090 GN=Scamp1 PE=1 SV=1	2328	5.78e-68	P:GO:0006887; F:GO:0005515; C:GO:0005794; C:GO:0030672; C:GO:0042589	P:exocytosis; F:protein binding; C:Golgi apparatus; C:synaptic vesicle membrane; C:zymogen granule membrane
TRINITY_DN58994_c1_g1_i2	SCAM1_MOUSESecretory carrier-associated membrane protein 1 OS=Mus musculus OX=10090 GN=Scamp1 PE=1 SV=1	2314	3.95e-67	P:GO:0006887; F:GO:0005515; C:GO:0005794; C:GO:0030672; C:GO:0042589	P:exocytosis; F:protein binding; C:Golgi apparatus; C:synaptic vesicle membrane; C:zymogen granule membrane
TRINITY_DN58955_c2_g2_i1	KIF12_HUMANKinesin-like protein KIF12 OS=Homo sapiens OX=9606 GN=KIF12 PE=1 SV=3	2309	6.63e-76	C:GO:0070062	C:extracellular exosome
TRINITY_DN58955_c2_g2_i2	KIF12_HUMANKinesin-like protein KIF12 OS=Homo sapiens OX=9606 GN=KIF12 PE=1 SV=3	2572	3.11e-75	C:GO:0070062	C:extracellular exosome
TRINITY_DN58955_c3_g1_i1	KIF12_MOUSEKinesin-like protein KIF12 OS=Mus musculus OX=10090 GN=Kif12 PE=1 SV=1	275	5.57e-10	F:GO:0005488; C:GO:0005815	F:binding; C:microtubule organizing center
TRINITY_DN58935_c6_g1_i4	TBC25_MOUSETBC1 domain family member 25 OS=Mus musculus OX=10090 GN=Tbc1d25 PE=1 SV=1	718	4.84e-08	C:GO:0005737	C:cytoplasm
TRINITY_DN58935_c6_g1_i5	TBC25_MOUSETBC1 domain family member 25 OS=Mus musculus OX=10090 GN=Tbc1d25 PE=1 SV=1	745	5.56e-08	C:GO:0005737	C:cytoplasm
TRINITY_DN58921_c0_g1_i2	ZBT39_HUMANZinc finger and BTB domain-containing protein 39 OS=Homo sapiens OX=9606 GN=ZBTB39 PE=1 SV=1	274	2.48e-11	P:GO:0006357; F:GO:0000978; F:GO:0001227; F:GO:0005515; C:GO:0005654	P:regulation of transcription by RNA polymerase II; F:RNA polymerase II cis-regulatory region sequence-specific DNA binding; F:DNA-binding transcription repressor activity, RNA polymerase II-specific; F:protein binding; C:nucleoplasm
TRINITY_DN58984_c0_g1_i1	DISP1_DANREProtein dispatched homolog 1 OS=Danio rerio OX=7955 GN=disp1 PE=2 SV=1	3724	7.28e-152	P:GO:0007399; P:GO:0009887; P:GO:0030154; P:GO:0050896; P:GO:0061061	P:nervous system development; P:animal organ morphogenesis; P:cell differentiation; P:response to stimulus; P:muscle structure development
TRINITY_DN58984_c1_g1_i1	DISP1_HUMANProtein dispatched homolog 1 OS=Homo sapiens OX=9606 GN=DISP1 PE=1 SV=3	749	2.16e-40	P:GO:0060539; F:GO:0005515; C:GO:0016020	P:diaphragm development; F:protein binding; C:membrane
TRINITY_DN58948_c0_g1_i1	SESN1_MACFASestrin-1 OS=Macaca fascicularis OX=9541 GN=SESN1 PE=2 SV=1	2074	6.06e-132	P:GO:0048583; P:GO:0051716; C:GO:0005622	P:regulation of response to stimulus; P:cellular response to stimulus; C:intracellular anatomical structure
TRINITY_DN58919_c2_g1_i1	COSA_NEMVECostars family protein v1g158749 OS=Nematostella vectensis OX=45351 GN=v1g158749 PE=3 SV=1	366	9.57e-38	P:GO:0032970	P:regulation of actin filament-based process
TRINITY_DN58919_c2_g1_i2	COSA_NEMVECostars family protein v1g158749 OS=Nematostella vectensis OX=45351 GN=v1g158749 PE=3 SV=1	513	9.22e-36	P:GO:0032970	P:regulation of actin filament-based process
TRINITY_DN58915_c0_g1_i1	PPIL1_BOVINPeptidyl-prolyl cis-trans isomerase-like 1 OS=Bos taurus OX=9913 GN=PPIL1 PE=2 SV=1	645	5.52e-83	P:GO:0000398; P:GO:0000413; P:GO:0006457; F:GO:0003755; F:GO:0016018; C:GO:0071007	P:mRNA splicing, via spliceosome; P:protein peptidyl-prolyl isomerization; P:protein folding; F:peptidyl-prolyl cis-trans isomerase activity; F:cyclosporin A binding; C:U2-type catalytic step 2 spliceosome	EC:5.2.1.8; EC:5.2; EC:5	Peptidylprolyl isomerase; Cis-trans-isomerases; Isomerases
TRINITY_DN58915_c0_g1_i2	PPIL1_BOVINPeptidyl-prolyl cis-trans isomerase-like 1 OS=Bos taurus OX=9913 GN=PPIL1 PE=2 SV=1	626	2.29e-85	P:GO:0000398; P:GO:0000413; P:GO:0006457; F:GO:0003755; F:GO:0016018; C:GO:0071007	P:mRNA splicing, via spliceosome; P:protein peptidyl-prolyl isomerization; P:protein folding; F:peptidyl-prolyl cis-trans isomerase activity; F:cyclosporin A binding; C:U2-type catalytic step 2 spliceosome	EC:5.2.1.8; EC:5.2; EC:5	Peptidylprolyl isomerase; Cis-trans-isomerases; Isomerases
TRINITY_DN58915_c0_g1_i3	PPIL1_BOVINPeptidyl-prolyl cis-trans isomerase-like 1 OS=Bos taurus OX=9913 GN=PPIL1 PE=2 SV=1	499	2.39e-76	P:GO:0000398; P:GO:0000413; P:GO:0006457; F:GO:0003755; F:GO:0016018; C:GO:0071007	P:mRNA splicing, via spliceosome; P:protein peptidyl-prolyl isomerization; P:protein folding; F:peptidyl-prolyl cis-trans isomerase activity; F:cyclosporin A binding; C:U2-type catalytic step 2 spliceosome	EC:5.2.1.8; EC:5.2; EC:5	Peptidylprolyl isomerase; Cis-trans-isomerases; Isomerases
TRINITY_DN58915_c0_g1_i4	PPIL1_BOVINPeptidyl-prolyl cis-trans isomerase-like 1 OS=Bos taurus OX=9913 GN=PPIL1 PE=2 SV=1	622	8.63e-85	P:GO:0000398; P:GO:0000413; P:GO:0006457; F:GO:0003755; F:GO:0016018; C:GO:0071007	P:mRNA splicing, via spliceosome; P:protein peptidyl-prolyl isomerization; P:protein folding; F:peptidyl-prolyl cis-trans isomerase activity; F:cyclosporin A binding; C:U2-type catalytic step 2 spliceosome	EC:5.2.1.8; EC:5.2; EC:5	Peptidylprolyl isomerase; Cis-trans-isomerases; Isomerases
TRINITY_DN58915_c0_g1_i5	PPIL1_BOVINPeptidyl-prolyl cis-trans isomerase-like 1 OS=Bos taurus OX=9913 GN=PPIL1 PE=2 SV=1	637	4.92e-83	P:GO:0000398; P:GO:0000413; P:GO:0006457; F:GO:0003755; F:GO:0016018; C:GO:0071007	P:mRNA splicing, via spliceosome; P:protein peptidyl-prolyl isomerization; P:protein folding; F:peptidyl-prolyl cis-trans isomerase activity; F:cyclosporin A binding; C:U2-type catalytic step 2 spliceosome	EC:5.2.1.8; EC:5.2; EC:5	Peptidylprolyl isomerase; Cis-trans-isomerases; Isomerases
TRINITY_DN58995_c0_g1_i1	GMCL1_HUMANGerm cell-less protein-like 1 OS=Homo sapiens OX=9606 GN=GMCL1 PE=1 SV=1	2055	1.5e-118	P:GO:0032502; F:GO:0042802; C:GO:0005634	P:developmental process; F:identical protein binding; C:nucleus
TRINITY_DN58909_c0_g1_i1	GGH_MOUSEGamma-glutamyl hydrolase OS=Mus musculus OX=10090 GN=Ggh PE=1 SV=2	1643	1.81e-59	C:GO:0005737; C:GO:0043227	C:cytoplasm; C:membrane-bounded organelle
TRINITY_DN58909_c0_g1_i2	GGH_MOUSEGamma-glutamyl hydrolase OS=Mus musculus OX=10090 GN=Ggh PE=1 SV=2	1539	8.35e-60	C:GO:0005737; C:GO:0043227	C:cytoplasm; C:membrane-bounded organelle
TRINITY_DN58909_c0_g2_i1	GGH_MOUSEGamma-glutamyl hydrolase OS=Mus musculus OX=10090 GN=Ggh PE=1 SV=2	1643	4.98e-59	C:GO:0005737; C:GO:0043227	C:cytoplasm; C:membrane-bounded organelle
TRINITY_DN58928_c2_g2_i1	GSOX5_ARATHFlavin-containing monooxygenase FMO GS-OX5 OS=Arabidopsis thaliana OX=3702 GN=FMOGS-OX5 PE=1 SV=2	1385	9.52e-27	F:GO:0016491	F:oxidoreductase activity	EC:1	Oxidoreductases
TRINITY_DN58928_c2_g2_i2	SNO1_TYRJASenecionine N-oxygenase OS=Tyria jacobaeae OX=179666 GN=sno1 PE=1 SV=1	1397	2.89e-22	F:GO:0016491	F:oxidoreductase activity	EC:1	Oxidoreductases
TRINITY_DN58943_c7_g1_i1	AVIL_RATAdvillin OS=Rattus norvegicus OX=10116 GN=Avil PE=2 SV=2	2761	9.02e-225	P:GO:0007010; P:GO:0010976; P:GO:0030029; P:GO:0044087; F:GO:0003779; C:GO:0005856; C:GO:0043005	P:cytoskeleton organization; P:positive regulation of neuron projection development; P:actin filament-based process; P:regulation of cellular component biogenesis; F:actin binding; C:cytoskeleton; C:neuron projection
TRINITY_DN58943_c7_g2_i1	GELS_HOMAMGelsolin, cytoplasmic OS=Homarus americanus OX=6706 PE=1 SV=1	241	1.85e-30	P:GO:0051693; F:GO:0046872; F:GO:0051015; C:GO:0005737; C:GO:0005856	P:actin filament capping; F:metal ion binding; F:actin filament binding; C:cytoplasm; C:cytoskeleton
TRINITY_DN58967_c1_g1_i1	NOC_DROMEZinc finger protein Noc OS=Drosophila melanogaster OX=7227 GN=noc PE=1 SV=1	1586	2.33e-10	P:GO:0007444; F:GO:0005488	P:imaginal disc development; F:binding
TRINITY_DN58967_c1_g1_i2	NOC_DROMEZinc finger protein Noc OS=Drosophila melanogaster OX=7227 GN=noc PE=1 SV=1	1568	2.28e-10	P:GO:0007444; F:GO:0005488	P:imaginal disc development; F:binding
TRINITY_DN58967_c1_g2_i1	ZN503_DANREZinc finger protein 503 OS=Danio rerio OX=7955 GN=znf503 PE=1 SV=1	1425	3.22e-09	P:GO:0048513	P:animal organ development
TRINITY_DN58963_c0_g1_i1	RD3_HUMANProtein RD3 OS=Homo sapiens OX=9606 GN=RD3 PE=1 SV=1	1948	2.06e-08	P:GO:0015031; P:GO:0031283; F:GO:0005515; C:GO:0005634; C:GO:0048471	P:protein transport; P:negative regulation of guanylate cyclase activity; F:protein binding; C:nucleus; C:perinuclear region of cytoplasm
TRINITY_DN58963_c0_g1_i2	RD3_HUMANProtein RD3 OS=Homo sapiens OX=9606 GN=RD3 PE=1 SV=1	1929	1.11e-08	P:GO:0015031; P:GO:0031283; F:GO:0005515; C:GO:0005634; C:GO:0048471	P:protein transport; P:negative regulation of guanylate cyclase activity; F:protein binding; C:nucleus; C:perinuclear region of cytoplasm
TRINITY_DN58963_c0_g1_i3	RD3_HUMANProtein RD3 OS=Homo sapiens OX=9606 GN=RD3 PE=1 SV=1	2747	1.1e-09	P:GO:0015031; P:GO:0031283; F:GO:0005515; C:GO:0005634; C:GO:0048471	P:protein transport; P:negative regulation of guanylate cyclase activity; F:protein binding; C:nucleus; C:perinuclear region of cytoplasm
TRINITY_DN58963_c0_g1_i4	RD3_HUMANProtein RD3 OS=Homo sapiens OX=9606 GN=RD3 PE=1 SV=1	2776	1.12e-09	P:GO:0015031; P:GO:0031283; F:GO:0005515; C:GO:0005634; C:GO:0048471	P:protein transport; P:negative regulation of guanylate cyclase activity; F:protein binding; C:nucleus; C:perinuclear region of cytoplasm
TRINITY_DN58950_c2_g1_i1	POLG_PVCV1Genome polyprotein OS=Petunia vein clearing virus (isolate Shepherd) OX=492094 PE=3 SV=1	323	1.27e-08	F:GO:0003824	F:catalytic activity
TRINITY_DN58965_c1_g1_i1	ELP4_DANREElongator complex protein 4 OS=Danio rerio OX=7955 GN=elp4 PE=2 SV=2	439	1.88e-10	C:GO:0005622	C:intracellular anatomical structure
TRINITY_DN58965_c2_g1_i1	ELP4_XENLAElongator complex protein 4 OS=Xenopus laevis OX=8355 GN=elp4 PE=2 SV=1	851	2.46e-52	C:GO:0005622	C:intracellular anatomical structure
TRINITY_DN58965_c2_g1_i2	ELP4_XENLAElongator complex protein 4 OS=Xenopus laevis OX=8355 GN=elp4 PE=2 SV=1	1188	6.81e-88	P:GO:0031323; P:GO:0051171; P:GO:0060255; P:GO:0080090; C:GO:0005634; C:GO:0032991	P:regulation of cellular metabolic process; P:regulation of nitrogen compound metabolic process; P:regulation of macromolecule metabolic process; P:regulation of primary metabolic process; C:nucleus; C:protein-containing complex
TRINITY_DN58965_c3_g1_i1	ELP4_DROMEPutative elongator complex protein 4 OS=Drosophila melanogaster OX=7227 GN=CG6907 PE=1 SV=1	307	1.65e-24	P:GO:0002098; P:GO:0006357; F:GO:0008607; C:GO:0005737; C:GO:0008023; C:GO:0033588	P:tRNA wobble uridine modification; P:regulation of transcription by RNA polymerase II; F:phosphorylase kinase regulator activity; C:cytoplasm; C:transcription elongation factor complex; C:elongator holoenzyme complex	EC:2.7.1	Transferring phosphorus-containing groups
TRINITY_DN58979_c2_g2_i1	GBRR1_HUMANGamma-aminobutyric acid receptor subunit rho-1 OS=Homo sapiens OX=9606 GN=GABRR1 PE=2 SV=2	362	1.94e-19	P:GO:0006811; P:GO:0007165; F:GO:0004888; F:GO:0005216; C:GO:0005886; C:GO:0016021; C:GO:0045202	P:ion transport; P:signal transduction; F:transmembrane signaling receptor activity; F:ion channel activity; C:plasma membrane; C:integral component of membrane; C:synapse	EC:7	Translocases
TRINITY_DN58979_c2_g3_i1	GBRR1_HUMANGamma-aminobutyric acid receptor subunit rho-1 OS=Homo sapiens OX=9606 GN=GABRR1 PE=2 SV=2	1954	1.76e-20	P:GO:0006811; P:GO:0007154; P:GO:0023052; P:GO:0065007; F:GO:0005216; F:GO:0038023; C:GO:0005886; C:GO:0016021; C:GO:0045202	P:ion transport; P:cell communication; P:signaling; P:biological regulation; F:ion channel activity; F:signaling receptor activity; C:plasma membrane; C:integral component of membrane; C:synapse	EC:7	Translocases
TRINITY_DN58979_c3_g1_i1	GLRA1_BOVINGlycine receptor subunit alpha-1 OS=Bos taurus OX=9913 GN=GLRA1 PE=1 SV=1	230	7.23e-12	P:GO:0006811; P:GO:0007165; P:GO:0007268; P:GO:0010033; P:GO:0042391; P:GO:0050905; P:GO:0051239; P:GO:0070887; P:GO:1901700; F:GO:0005230; F:GO:0030594; F:GO:0043169; C:GO:0005886; C:GO:0016021; C:GO:0036477; C:GO:0042995; C:GO:0045202	P:ion transport; P:signal transduction; P:chemical synaptic transmission; P:response to organic substance; P:regulation of membrane potential; P:neuromuscular process; P:regulation of multicellular organismal process; P:cellular response to chemical stimulus; P:response to oxygen-containing compound; F:extracellular ligand-gated ion channel activity; F:neurotransmitter receptor activity; F:cation binding; C:plasma membrane; C:integral component of membrane; C:somatodendritic compartment; C:cell projection; C:synapse	EC:7	Translocases
TRINITY_DN58910_c1_g1_i1	ALG6_CHICKDolichyl pyrophosphate Man9GlcNAc2 alpha-1,3-glucosyltransferase OS=Gallus gallus OX=9031 GN=ALG6 PE=2 SV=1	247	8.86e-17	P:GO:0006487; P:GO:0006490; F:GO:0016758; C:GO:0005783; C:GO:0016020	P:protein N-linked glycosylation; P:oligosaccharide-lipid intermediate biosynthetic process; F:transferase activity, transferring hexosyl groups; C:endoplasmic reticulum; C:membrane	EC:2.4; EC:2; EC:2.4.1	Glycosyltransferases; Transferases; Glycosyltransferases
TRINITY_DN58910_c3_g2_i1	ALG6_CHICKDolichyl pyrophosphate Man9GlcNAc2 alpha-1,3-glucosyltransferase OS=Gallus gallus OX=9031 GN=ALG6 PE=2 SV=1	1990	9.04e-166	P:GO:0006487; P:GO:0006490; F:GO:0016758; C:GO:0005783; C:GO:0016020	P:protein N-linked glycosylation; P:oligosaccharide-lipid intermediate biosynthetic process; F:transferase activity, transferring hexosyl groups; C:endoplasmic reticulum; C:membrane	EC:2.4; EC:2; EC:2.4.1	Glycosyltransferases; Transferases; Glycosyltransferases
TRINITY_DN58910_c3_g2_i2	ALG6_CHICKDolichyl pyrophosphate Man9GlcNAc2 alpha-1,3-glucosyltransferase OS=Gallus gallus OX=9031 GN=ALG6 PE=2 SV=1	1935	1.72e-158	P:GO:0006487; P:GO:0006490; F:GO:0016758; C:GO:0005783; C:GO:0016020	P:protein N-linked glycosylation; P:oligosaccharide-lipid intermediate biosynthetic process; F:transferase activity, transferring hexosyl groups; C:endoplasmic reticulum; C:membrane	EC:2.4; EC:2; EC:2.4.1	Glycosyltransferases; Transferases; Glycosyltransferases
TRINITY_DN58910_c3_g2_i3	ALG6_CHICKDolichyl pyrophosphate Man9GlcNAc2 alpha-1,3-glucosyltransferase OS=Gallus gallus OX=9031 GN=ALG6 PE=2 SV=1	1990	5.82e-164	P:GO:0006487; P:GO:0006490; F:GO:0016758; C:GO:0005783; C:GO:0016020	P:protein N-linked glycosylation; P:oligosaccharide-lipid intermediate biosynthetic process; F:transferase activity, transferring hexosyl groups; C:endoplasmic reticulum; C:membrane	EC:2.4; EC:2; EC:2.4.1	Glycosyltransferases; Transferases; Glycosyltransferases
TRINITY_DN58910_c3_g2_i4	ALG6_CHICKDolichyl pyrophosphate Man9GlcNAc2 alpha-1,3-glucosyltransferase OS=Gallus gallus OX=9031 GN=ALG6 PE=2 SV=1	1935	1.1e-156	P:GO:0006487; P:GO:0006490; F:GO:0016758; C:GO:0005783; C:GO:0016020	P:protein N-linked glycosylation; P:oligosaccharide-lipid intermediate biosynthetic process; F:transferase activity, transferring hexosyl groups; C:endoplasmic reticulum; C:membrane	EC:2.4; EC:2; EC:2.4.1	Glycosyltransferases; Transferases; Glycosyltransferases
TRINITY_DN58949_c3_g1_i1	CRTC2_HUMANCREB-regulated transcription coactivator 2 OS=Homo sapiens OX=9606 GN=CRTC2 PE=1 SV=2	1967	1.5e-08	F:GO:0005488; C:GO:0005622; C:GO:0043227	F:binding; C:intracellular anatomical structure; C:membrane-bounded organelle
TRINITY_DN58949_c3_g1_i2	CRTC2_HUMANCREB-regulated transcription coactivator 2 OS=Homo sapiens OX=9606 GN=CRTC2 PE=1 SV=2	1961	4.5e-08	F:GO:0005488; C:GO:0005622; C:GO:0043227	F:binding; C:intracellular anatomical structure; C:membrane-bounded organelle
TRINITY_DN58966_c1_g1_i1	ACK1_MOUSEActivated CDC42 kinase 1 OS=Mus musculus OX=10090 GN=Tnk2 PE=1 SV=2	4733	8.36e-108	P:GO:0007165; P:GO:0007286; P:GO:0016310; F:GO:0004713; F:GO:0005102; F:GO:0050699; C:GO:0005634; C:GO:0005768; C:GO:0005886; C:GO:0030425; C:GO:0030426; C:GO:0043025	P:signal transduction; P:spermatid development; P:phosphorylation; F:protein tyrosine kinase activity; F:signaling receptor binding; F:WW domain binding; C:nucleus; C:endosome; C:plasma membrane; C:dendrite; C:growth cone; C:neuronal cell body	EC:2.7.1; EC:2.7.10; EC:2.7; EC:2	Transferring phosphorus-containing groups; Transferring phosphorus-containing groups; Transferring phosphorus-containing groups; Transferases
TRINITY_DN58960_c0_g1_i1	FGR1A_DANREFibroblast growth factor receptor 1-A OS=Danio rerio OX=7955 GN=fgfr1a PE=1 SV=2	2188	3.8e-117	P:GO:0001889; P:GO:0008543; P:GO:0009953; P:GO:0010863; P:GO:0018108; P:GO:0021628; P:GO:0031101; P:GO:0036342; P:GO:0042664; P:GO:0043406; P:GO:0043589; P:GO:0045471; P:GO:0045597; P:GO:0048738; P:GO:0048916; P:GO:0060249; P:GO:0071699; F:GO:0000166; F:GO:0005007; F:GO:0008201; F:GO:0017134; C:GO:0005737; C:GO:0005887; C:GO:0043227; C:GO:0043235	P:liver development; P:fibroblast growth factor receptor signaling pathway; P:dorsal/ventral pattern formation; P:positive regulation of phospholipase C activity; P:peptidyl-tyrosine phosphorylation; P:olfactory nerve formation; P:fin regeneration; P:post-anal tail morphogenesis; P:negative regulation of endodermal cell fate specification; P:positive regulation of MAP kinase activity; P:skin morphogenesis; P:response to ethanol; P:positive regulation of cell differentiation; P:cardiac muscle tissue development; P:posterior lateral line development; P:anatomical structure homeostasis; P:olfactory placode morphogenesis; F:nucleotide binding; F:fibroblast growth factor-activated receptor activity; F:heparin binding; F:fibroblast growth factor binding; C:cytoplasm; C:integral component of plasma membrane; C:membrane-bounded organelle; C:receptor complex	EC:2.7.1; EC:2.7.10; EC:2.7.10.1; EC:2.7; EC:2	Transferring phosphorus-containing groups; Transferring phosphorus-containing groups; Receptor protein-tyrosine kinase; Transferring phosphorus-containing groups; Transferases
TRINITY_DN58983_c1_g1_i2	PHNXW_CLOD6Bifunctional phosphonoacetaldehyde hydrolase/aminoethylphosphonate transaminase OS=Clostridioides difficile (strain 630) OX=272563 GN=phnXW PE=3 SV=1	876	2.24e-20	F:GO:0003824	F:catalytic activity
TRINITY_DN58932_c0_g1_i1	6PGL_HUMAN6-phosphogluconolactonase OS=Homo sapiens OX=9606 GN=PGLS PE=1 SV=2	813	1.14e-57	P:GO:0006098; F:GO:0005515; F:GO:0017057; C:GO:0005829	P:pentose-phosphate shunt; F:protein binding; F:6-phosphogluconolactonase activity; C:cytosol	EC:3.1; EC:3; EC:3.1.1.31; EC:3.1.1; EC:3.1.1.1	Acting on ester bonds; Hydrolases; 6-phosphogluconolactonase; Acting on ester bonds; Carboxylesterase
TRINITY_DN58932_c0_g1_i2	6PGL_HUMAN6-phosphogluconolactonase OS=Homo sapiens OX=9606 GN=PGLS PE=1 SV=2	1133	2.92e-56	P:GO:0006098; F:GO:0005515; F:GO:0017057; C:GO:0005829	P:pentose-phosphate shunt; F:protein binding; F:6-phosphogluconolactonase activity; C:cytosol	EC:3.1; EC:3; EC:3.1.1.31; EC:3.1.1; EC:3.1.1.1	Acting on ester bonds; Hydrolases; 6-phosphogluconolactonase; Acting on ester bonds; Carboxylesterase
TRINITY_DN58952_c0_g1_i2	ABITM_DANREProtein Abitram OS=Danio rerio OX=7955 GN=abitram PE=2 SV=1	1573	4.01e-43	P:GO:0044087; P:GO:0051128; F:GO:0003779; C:GO:0005634; C:GO:0043005	P:regulation of cellular component biogenesis; P:regulation of cellular component organization; F:actin binding; C:nucleus; C:neuron projection
TRINITY_DN58970_c2_g1_i1	TBB_NAEPRTubulin beta chain OS=Naegleria pringsheimi OX=234921 PE=2 SV=1	1436	5.3e-219	P:GO:0007010; P:GO:0007017; F:GO:0003924; F:GO:0005200; F:GO:0005525; C:GO:0005737; C:GO:0005874	P:cytoskeleton organization; P:microtubule-based process; F:GTPase activity; F:structural constituent of cytoskeleton; F:GTP binding; C:cytoplasm; C:microtubule	EC:3.6.1; EC:3.6; EC:3; EC:3.6.1.15	Acting on acid anhydrides; Acting on acid anhydrides; Hydrolases; Nucleoside-triphosphate phosphatase
TRINITY_DN58970_c2_g1_i2	TBB_TOXGOTubulin beta chain OS=Toxoplasma gondii OX=5811 PE=3 SV=1	738	3.16e-84	P:GO:0009987; F:GO:0000166; C:GO:0005856	P:cellular process; F:nucleotide binding; C:cytoskeleton
TRINITY_DN58926_c1_g1_i1	RWA1_ARATHProtein REDUCED WALL ACETYLATION 1 OS=Arabidopsis thaliana OX=3702 GN=RWA1 PE=2 SV=1	2102	8.42e-104	P:GO:0009834; P:GO:0045492; P:GO:1990937; F:GO:0003824; C:GO:0005794	P:plant-type secondary cell wall biogenesis; P:xylan biosynthetic process; P:xylan acetylation; F:catalytic activity; C:Golgi apparatus
TRINITY_DN58926_c1_g2_i1	RWA1_ARATHProtein REDUCED WALL ACETYLATION 1 OS=Arabidopsis thaliana OX=3702 GN=RWA1 PE=2 SV=1	2102	1.99e-105	P:GO:0009834; P:GO:0045492; P:GO:1990937; F:GO:0016740; C:GO:0005794	P:plant-type secondary cell wall biogenesis; P:xylan biosynthetic process; P:xylan acetylation; F:transferase activity; C:Golgi apparatus	EC:2	Transferases
TRINITY_DN58917_c0_g1_i1	RM40_MOUSE39S ribosomal protein L40, mitochondrial OS=Mus musculus OX=10090 GN=Mrpl40 PE=1 SV=2	880	4.93e-11	C:GO:0005739; C:GO:0043232	C:mitochondrion; C:intracellular non-membrane-bounded organelle
TRINITY_DN58917_c0_g1_i2	RM40_MOUSE39S ribosomal protein L40, mitochondrial OS=Mus musculus OX=10090 GN=Mrpl40 PE=1 SV=2	908	5.38e-11	C:GO:0005739; C:GO:0043232	C:mitochondrion; C:intracellular non-membrane-bounded organelle
TRINITY_DN58917_c0_g2_i1	RM40_MOUSE39S ribosomal protein L40, mitochondrial OS=Mus musculus OX=10090 GN=Mrpl40 PE=1 SV=2	1245	1.26e-11	C:GO:0005739; C:GO:0043232	C:mitochondrion; C:intracellular non-membrane-bounded organelle
TRINITY_DN58917_c0_g2_i2	RM40_MOUSE39S ribosomal protein L40, mitochondrial OS=Mus musculus OX=10090 GN=Mrpl40 PE=1 SV=2	920	2.3e-09	C:GO:0005739; C:GO:0043232	C:mitochondrion; C:intracellular non-membrane-bounded organelle
TRINITY_DN58917_c0_g2_i3	RM40_MOUSE39S ribosomal protein L40, mitochondrial OS=Mus musculus OX=10090 GN=Mrpl40 PE=1 SV=2	995	2.01e-09	C:GO:0005739; C:GO:0043232	C:mitochondrion; C:intracellular non-membrane-bounded organelle
TRINITY_DN58922_c9_g3_i1	ATG4C_MOUSECysteine protease ATG4C OS=Mus musculus OX=10090 GN=Atg4c PE=1 SV=2	1789	4.97e-117	F:GO:0008233	F:peptidase activity	EC:3.4; EC:3	Acting on peptide bonds (peptidases); Hydrolases
TRINITY_DN58922_c10_g2_i1	KEN_DROYAProbable transcription factor Ken (Fragment) OS=Drosophila yakuba OX=7245 GN=ken PE=2 SV=1	392	4.24e-09	P:GO:0048513	P:animal organ development
TRINITY_DN58922_c10_g5_i1	KEN_DROYAProbable transcription factor Ken (Fragment) OS=Drosophila yakuba OX=7245 GN=ken PE=2 SV=1	393	4.36e-09	P:GO:0048513	P:animal organ development
TRINITY_DN58922_c10_g8_i1	KEN_DROYAProbable transcription factor Ken (Fragment) OS=Drosophila yakuba OX=7245 GN=ken PE=2 SV=1	387	4.13e-09	P:GO:0048513	P:animal organ development
TRINITY_DN58939_c0_g1_i1	SIR6_MOUSENAD-dependent protein deacetylase sirtuin-6 OS=Mus musculus OX=10090 GN=Sirt6 PE=1 SV=1	1616	1.25e-109	P:GO:0000122; P:GO:0003247; P:GO:0006284; P:GO:0006471; P:GO:0008285; P:GO:0010569; P:GO:0031648; P:GO:0031940; P:GO:0032206; P:GO:0042593; P:GO:0045820; P:GO:0046325; P:GO:0048146; P:GO:0070932; P:GO:0120162; P:GO:1901485; P:GO:1902732; P:GO:1905549; P:GO:1905555; P:GO:1905564; P:GO:2000648; F:GO:0003682; F:GO:0003714; F:GO:0003956; F:GO:0008270; F:GO:0046969; F:GO:0070403; C:GO:0005654; C:GO:0005737; C:GO:0099115	P:negative regulation of transcription by RNA polymerase II; P:post-embryonic cardiac muscle cell growth involved in heart morphogenesis; P:base-excision repair; P:protein ADP-ribosylation; P:negative regulation of cell population proliferation; P:regulation of double-strand break repair via homologous recombination; P:protein destabilization; P:positive regulation of chromatin silencing at telomere; P:positive regulation of telomere maintenance; P:glucose homeostasis; P:negative regulation of glycolytic process; P:negative regulation of glucose import; P:positive regulation of fibroblast proliferation; P:histone H3 deacetylation; P:positive regulation of cold-induced thermogenesis; P:positive regulation of transcription factor catabolic process; P:positive regulation of chondrocyte proliferation; P:positive regulation of subtelomeric heterochromatin assembly; P:positive regulation of blood vessel branching; P:positive regulation of vascular endothelial cell proliferation; P:positive regulation of stem cell proliferation; F:chromatin binding; F:transcription corepressor activity; F:NAD(P)+-protein-arginine ADP-ribosyltransferase activity; F:zinc ion binding; F:NAD-dependent histone deacetylase activity (H3-K9 specific); F:NAD+ binding; C:nucleoplasm; C:cytoplasm; C:chromosome, subtelomeric region	EC:2.4.2; EC:3.5.1; EC:3.5.1.98; EC:2.4; EC:2; EC:3; EC:3.5; EC:2.4.2.31	Glycosyltransferases; Acting on carbon-nitrogen bonds, other than peptide bonds; Histone deacetylase; Glycosyltransferases; Transferases; Hydrolases; Acting on carbon-nitrogen bonds, other than peptide bonds; NAD(+)--protein-arginine ADP-ribosyltransferase
TRINITY_DN58939_c0_g1_i2	SIR6_MOUSENAD-dependent protein deacetylase sirtuin-6 OS=Mus musculus OX=10090 GN=Sirt6 PE=1 SV=1	1319	5.22e-111	P:GO:0000122; P:GO:0003247; P:GO:0006284; P:GO:0006471; P:GO:0008285; P:GO:0010569; P:GO:0031648; P:GO:0031940; P:GO:0032206; P:GO:0042593; P:GO:0045820; P:GO:0046325; P:GO:0048146; P:GO:0070932; P:GO:0120162; P:GO:1901485; P:GO:1902732; P:GO:1905549; P:GO:1905555; P:GO:1905564; P:GO:2000648; F:GO:0003682; F:GO:0003714; F:GO:0003956; F:GO:0008270; F:GO:0046969; F:GO:0070403; C:GO:0005654; C:GO:0005737; C:GO:0099115	P:negative regulation of transcription by RNA polymerase II; P:post-embryonic cardiac muscle cell growth involved in heart morphogenesis; P:base-excision repair; P:protein ADP-ribosylation; P:negative regulation of cell population proliferation; P:regulation of double-strand break repair via homologous recombination; P:protein destabilization; P:positive regulation of chromatin silencing at telomere; P:positive regulation of telomere maintenance; P:glucose homeostasis; P:negative regulation of glycolytic process; P:negative regulation of glucose import; P:positive regulation of fibroblast proliferation; P:histone H3 deacetylation; P:positive regulation of cold-induced thermogenesis; P:positive regulation of transcription factor catabolic process; P:positive regulation of chondrocyte proliferation; P:positive regulation of subtelomeric heterochromatin assembly; P:positive regulation of blood vessel branching; P:positive regulation of vascular endothelial cell proliferation; P:positive regulation of stem cell proliferation; F:chromatin binding; F:transcription corepressor activity; F:NAD(P)+-protein-arginine ADP-ribosyltransferase activity; F:zinc ion binding; F:NAD-dependent histone deacetylase activity (H3-K9 specific); F:NAD+ binding; C:nucleoplasm; C:cytoplasm; C:chromosome, subtelomeric region	EC:2.4.2; EC:3.5.1; EC:3.5.1.98; EC:2.4; EC:2; EC:3; EC:3.5; EC:2.4.2.31	Glycosyltransferases; Acting on carbon-nitrogen bonds, other than peptide bonds; Histone deacetylase; Glycosyltransferases; Transferases; Hydrolases; Acting on carbon-nitrogen bonds, other than peptide bonds; NAD(+)--protein-arginine ADP-ribosyltransferase
TRINITY_DN58939_c0_g1_i3	SIR6_MOUSENAD-dependent protein deacetylase sirtuin-6 OS=Mus musculus OX=10090 GN=Sirt6 PE=1 SV=1	1304	8.85e-111	P:GO:0000122; P:GO:0003247; P:GO:0006284; P:GO:0006471; P:GO:0008285; P:GO:0010569; P:GO:0031648; P:GO:0031940; P:GO:0032206; P:GO:0042593; P:GO:0045820; P:GO:0046325; P:GO:0048146; P:GO:0070932; P:GO:0120162; P:GO:1901485; P:GO:1902732; P:GO:1905549; P:GO:1905555; P:GO:1905564; P:GO:2000648; F:GO:0003682; F:GO:0003714; F:GO:0003956; F:GO:0008270; F:GO:0046969; F:GO:0070403; C:GO:0005654; C:GO:0005737; C:GO:0099115	P:negative regulation of transcription by RNA polymerase II; P:post-embryonic cardiac muscle cell growth involved in heart morphogenesis; P:base-excision repair; P:protein ADP-ribosylation; P:negative regulation of cell population proliferation; P:regulation of double-strand break repair via homologous recombination; P:protein destabilization; P:positive regulation of chromatin silencing at telomere; P:positive regulation of telomere maintenance; P:glucose homeostasis; P:negative regulation of glycolytic process; P:negative regulation of glucose import; P:positive regulation of fibroblast proliferation; P:histone H3 deacetylation; P:positive regulation of cold-induced thermogenesis; P:positive regulation of transcription factor catabolic process; P:positive regulation of chondrocyte proliferation; P:positive regulation of subtelomeric heterochromatin assembly; P:positive regulation of blood vessel branching; P:positive regulation of vascular endothelial cell proliferation; P:positive regulation of stem cell proliferation; F:chromatin binding; F:transcription corepressor activity; F:NAD(P)+-protein-arginine ADP-ribosyltransferase activity; F:zinc ion binding; F:NAD-dependent histone deacetylase activity (H3-K9 specific); F:NAD+ binding; C:nucleoplasm; C:cytoplasm; C:chromosome, subtelomeric region	EC:2.4.2; EC:3.5.1; EC:3.5.1.98; EC:2.4; EC:2; EC:3; EC:3.5; EC:2.4.2.31	Glycosyltransferases; Acting on carbon-nitrogen bonds, other than peptide bonds; Histone deacetylase; Glycosyltransferases; Transferases; Hydrolases; Acting on carbon-nitrogen bonds, other than peptide bonds; NAD(+)--protein-arginine ADP-ribosyltransferase
TRINITY_DN58980_c0_g1_i1	5NT3A_CHICKCytosolic 5'-nucleotidase 3A OS=Gallus gallus OX=9031 GN=NT5C3A PE=1 SV=3	1635	2.65e-77	F:GO:0005488; F:GO:0016787; C:GO:0005737	F:binding; F:hydrolase activity; C:cytoplasm	EC:3	Hydrolases
TRINITY_DN58913_c1_g1_i1	PHC1_HUMANPolyhomeotic-like protein 1 OS=Homo sapiens OX=9606 GN=PHC1 PE=1 SV=3	1092	1.1e-26	F:GO:0005488; C:GO:0005634	F:binding; C:nucleus
TRINITY_DN58913_c1_g1_i2	PHC1_HUMANPolyhomeotic-like protein 1 OS=Homo sapiens OX=9606 GN=PHC1 PE=1 SV=3	1106	1.61e-26	F:GO:0005488; C:GO:0005634	F:binding; C:nucleus
TRINITY_DN58940_c1_g1_i1	GSTM7_RATGlutathione S-transferase Mu 7 OS=Rattus norvegicus OX=10116 GN=Gstm7 PE=1 SV=2	1084	5.05e-75	P:GO:0006749; F:GO:0004364	P:glutathione metabolic process; F:glutathione transferase activity	EC:2.5.1; EC:2.5.1.18; EC:2.5; EC:2	Transferring alkyl or aryl groups, other than methyl groups; Glutathione transferase; Transferring alkyl or aryl groups, other than methyl groups; Transferases
TRINITY_DN58954_c0_g1_i1	CHST1_MOUSECarbohydrate sulfotransferase 1 OS=Mus musculus OX=10090 GN=Chst1 PE=2 SV=1	2420	2.15e-39	P:GO:0008152; C:GO:0110165	P:metabolic process; C:cellular anatomical entity
TRINITY_DN58954_c0_g1_i2	CHST1_MOUSECarbohydrate sulfotransferase 1 OS=Mus musculus OX=10090 GN=Chst1 PE=2 SV=1	873	1.05e-32	P:GO:0008152; C:GO:0110165	P:metabolic process; C:cellular anatomical entity
TRINITY_DN58954_c1_g1_i1	CHST1_DANRECarbohydrate sulfotransferase 1 OS=Danio rerio OX=7955 GN=chst1 PE=2 SV=2	328	1.99e-07	C:GO:0110165	C:cellular anatomical entity
TRINITY_DN58958_c0_g1_i1	POL4_DROMERetrovirus-related Pol polyprotein from transposon 412 OS=Drosophila melanogaster OX=7227 GN=POL PE=4 SV=1	1470	5.94e-16	F:GO:0003824	F:catalytic activity
TRINITY_DN58934_c1_g1_i1	SORCN_CRIGRSorcin OS=Cricetulus griseus OX=10029 GN=SRI PE=1 SV=1	1092	2.77e-22	F:GO:0005509; F:GO:0005515; C:GO:0016020	F:calcium ion binding; F:protein binding; C:membrane
TRINITY_DN58934_c1_g1_i2	SORCN_CRIGRSorcin OS=Cricetulus griseus OX=10029 GN=SRI PE=1 SV=1	1051	1.18e-21	F:GO:0005509; F:GO:0005515; C:GO:0016020	F:calcium ion binding; F:protein binding; C:membrane
TRINITY_DN58934_c1_g2_i1	CAN2_BOVINCalpain-2 catalytic subunit OS=Bos taurus OX=9913 GN=CAPN2 PE=2 SV=2	882	1.03e-13	F:GO:0008233; C:GO:0110165	F:peptidase activity; C:cellular anatomical entity	EC:3.4; EC:3	Acting on peptide bonds (peptidases); Hydrolases
TRINITY_DN58992_c1_g2_i1	KLKB1_RATPlasma kallikrein OS=Rattus norvegicus OX=10116 GN=Klkb1 PE=1 SV=1	1539	4.17e-66	P:GO:0050878; P:GO:0097421; F:GO:0016787; C:GO:0005615	P:regulation of body fluid levels; P:liver regeneration; F:hydrolase activity; C:extracellular space	EC:3	Hydrolases
TRINITY_DN58992_c1_g2_i2	KLKB1_RATPlasma kallikrein OS=Rattus norvegicus OX=10116 GN=Klkb1 PE=1 SV=1	1655	5.55e-64	P:GO:0050878; P:GO:0097421; F:GO:0016787; C:GO:0005615	P:regulation of body fluid levels; P:liver regeneration; F:hydrolase activity; C:extracellular space	EC:3	Hydrolases
TRINITY_DN58971_c0_g1_i1	XPP1_BOVINXaa-Pro aminopeptidase 1 OS=Bos taurus OX=9913 GN=XPNPEP1 PE=2 SV=1	1448	3.17e-111	P:GO:1901564; F:GO:0004177; F:GO:0008237; F:GO:0046872	P:organonitrogen compound metabolic process; F:aminopeptidase activity; F:metallopeptidase activity; F:metal ion binding	EC:3.4.11; EC:3.4; EC:3; EC:3.4.11.21; EC:3.4.11.6; EC:3.4.11.5; EC:3.4.11.9	Acting on peptide bonds (peptidases); Acting on peptide bonds (peptidases); Hydrolases; Aspartyl aminopeptidase; Aminopeptidase B; Prolyl aminopeptidase; Xaa-Pro aminopeptidase
TRINITY_DN58971_c0_g2_i1	AMPP1_ASPNCProbable Xaa-Pro aminopeptidase P OS=Aspergillus niger (strain CBS 513.88 / FGSC A1513) OX=425011 GN=ampp PE=3 SV=1	949	3.36e-72	F:GO:0008233	F:peptidase activity	EC:3.4; EC:3	Acting on peptide bonds (peptidases); Hydrolases
TRINITY_DN58947_c1_g1_i1	BCCIP_XENLAProtein BCCIP homolog OS=Xenopus laevis OX=8355 GN=bccip PE=2 SV=1	1116	1.35e-36	P:GO:0000226; C:GO:0015630	P:microtubule cytoskeleton organization; C:microtubule cytoskeleton
TRINITY_DN58947_c1_g1_i2	BCCIP_XENLAProtein BCCIP homolog OS=Xenopus laevis OX=8355 GN=bccip PE=2 SV=1	1116	4.97e-37	P:GO:0000226; C:GO:0015630	P:microtubule cytoskeleton organization; C:microtubule cytoskeleton
TRINITY_DN58975_c1_g1_i1	HM20A_XENLAHigh mobility group protein 20A OS=Xenopus laevis OX=8355 GN=hmg20a PE=2 SV=1	514	4.14e-15	F:GO:0003677; C:GO:0005634	F:DNA binding; C:nucleus
TRINITY_DN58975_c2_g1_i1	HM20A_MOUSEHigh mobility group protein 20A OS=Mus musculus OX=10090 GN=Hmg20a PE=1 SV=1	1800	5.76e-41	P:GO:0048523; P:GO:0060255; F:GO:0005488	P:negative regulation of cellular process; P:regulation of macromolecule metabolic process; F:binding
TRINITY_DN58975_c2_g1_i2	HM20A_MOUSEHigh mobility group protein 20A OS=Mus musculus OX=10090 GN=Hmg20a PE=1 SV=1	1550	1.24e-40	P:GO:0048523; P:GO:0060255; F:GO:0005488	P:negative regulation of cellular process; P:regulation of macromolecule metabolic process; F:binding
TRINITY_DN16218_c0_g1_i1	DNAJ2_ARATHChaperone protein dnaJ 2 OS=Arabidopsis thaliana OX=3702 GN=ATJ2 PE=1 SV=2	402	3.46e-32	F:GO:0003729; F:GO:0005515; C:GO:0005829; C:GO:0005886; C:GO:0009506	F:mRNA binding; F:protein binding; C:cytosol; C:plasma membrane; C:plasmodesma
TRINITY_DN16211_c0_g1_i1	RL10A_NEUCR60S ribosomal protein L10a OS=Neurospora crassa (strain ATCC 24698 / 74-OR23-1A / CBS 708.71 / DSM 1257 / FGSC 987) OX=367110 GN=crp-74 PE=3 SV=1	580	6.76e-71	P:GO:0000470; F:GO:0003723; C:GO:0022625	P:maturation of LSU-rRNA; F:RNA binding; C:cytosolic large ribosomal subunit
TRINITY_DN16288_c0_g1_i1	GST1_ASCSUGlutathione S-transferase 1 OS=Ascaris suum OX=6253 GN=GST1 PE=1 SV=3	561	6.47e-15	F:GO:0003824	F:catalytic activity
TRINITY_DN16255_c0_g1_i1	ACNB_PSEAEAconitate hydratase B OS=Pseudomonas aeruginosa (strain ATCC 15692 / DSM 22644 / CIP 104116 / JCM 14847 / LMG 12228 / 1C / PRS 101 / PAO1) OX=208964 GN=acnB PE=3 SV=1	273	5.13e-52	P:GO:0006099; P:GO:0019629; F:GO:0003730; F:GO:0003994; F:GO:0046872; F:GO:0047456; F:GO:0047780; F:GO:0051539; C:GO:0005829	P:tricarboxylic acid cycle; P:propionate catabolic process, 2-methylcitrate cycle; F:mRNA 3'-UTR binding; F:aconitate hydratase activity; F:metal ion binding; F:2-methylisocitrate dehydratase activity; F:citrate dehydratase activity; F:4 iron, 4 sulfur cluster binding; C:cytosol	EC:4.2.1; EC:4.2.1.99; EC:4.2; EC:4.2.1.3; EC:4	Carbon-oxygen lyases; 2-methylisocitrate dehydratase; Carbon-oxygen lyases; Aconitate hydratase; Lyases
TRINITY_DN16260_c0_g1_i1	BLI4_CAEELEndoprotease bli-4 OS=Caenorhabditis elegans OX=6239 GN=bli-4 PE=1 SV=3	380	4.61e-30	P:GO:0007635; P:GO:0016485; P:GO:0040002; P:GO:0045887; P:GO:1902075; F:GO:0008236; C:GO:0005634; C:GO:0016021; C:GO:0098791	P:chemosensory behavior; P:protein processing; P:collagen and cuticulin-based cuticle development; P:positive regulation of synaptic growth at neuromuscular junction; P:cellular response to salt; F:serine-type peptidase activity; C:nucleus; C:integral component of membrane; C:Golgi apparatus subcompartment	EC:3.4; EC:3	Acting on peptide bonds (peptidases); Hydrolases
TRINITY_DN16224_c0_g1_i1	RS29A_YEAST40S ribosomal protein S29-A OS=Saccharomyces cerevisiae (strain ATCC 204508 / S288c) OX=559292 GN=RPS29A PE=1 SV=3	213	1.41e-24	P:GO:0002181; P:GO:0006415; F:GO:0003735; F:GO:0008270; C:GO:0022627	P:cytoplasmic translation; P:translational termination; F:structural constituent of ribosome; F:zinc ion binding; C:cytosolic small ribosomal subunit
TRINITY_DN16209_c0_g1_i1	CYSK_SPIOLCysteine synthase OS=Spinacia oleracea OX=3562 PE=1 SV=1	346	3.12e-39	P:GO:0019344; F:GO:0016740	P:cysteine biosynthetic process; F:transferase activity	EC:2	Transferases
TRINITY_DN16265_c0_g1_i1	DUS7_HUMANDual specificity protein phosphatase 7 OS=Homo sapiens OX=9606 GN=DUSP7 PE=1 SV=4	537	7.16e-38	P:GO:0000187; P:GO:0035335; P:GO:0043407; F:GO:0004722; F:GO:0005515; F:GO:0017017; C:GO:0005654; C:GO:0005829	P:activation of MAPK activity; P:peptidyl-tyrosine dephosphorylation; P:negative regulation of MAP kinase activity; F:protein serine/threonine phosphatase activity; F:protein binding; F:MAP kinase tyrosine/serine/threonine phosphatase activity; C:nucleoplasm; C:cytosol	EC:3.1.3.16; EC:3.1; EC:3; EC:3.1.3	Protein-serine/threonine phosphatase; Acting on ester bonds; Hydrolases; Acting on ester bonds
TRINITY_DN16291_c0_g1_i1	RAB5A_DICDIRas-related protein Rab-5A OS=Dictyostelium discoideum OX=44689 GN=rab5A PE=3 SV=1	274	1.57e-11	C:GO:0005768; C:GO:0016020; C:GO:0140220	C:endosome; C:membrane; C:pathogen-containing vacuole
TRINITY_DN42665_c0_g1_i1	APC_RATAdenomatous polyposis coli protein OS=Rattus norvegicus OX=10116 GN=Apc PE=1 SV=1	1172	2.21e-91	P:GO:0000281; P:GO:0001708; P:GO:0001822; P:GO:0001942; P:GO:0006974; P:GO:0007026; P:GO:0007094; P:GO:0007163; P:GO:0007409; P:GO:0008286; P:GO:0009798; P:GO:0009952; P:GO:0009953; P:GO:0009954; P:GO:0030335; P:GO:0030856; P:GO:0031016; P:GO:0031116; P:GO:0031122; P:GO:0031274; P:GO:0033077; P:GO:0035019; P:GO:0042483; P:GO:0042493; P:GO:0043409; P:GO:0044336; P:GO:0044337; P:GO:0045597; P:GO:0045667; P:GO:0045670; P:GO:0045732; P:GO:0045736; P:GO:0045785; P:GO:0046716; P:GO:0048538; P:GO:0051781; P:GO:0051988; P:GO:0060041; P:GO:0060044; P:GO:0060770; P:GO:0090090; P:GO:0097305; P:GO:0120162; P:GO:1904781; P:GO:1990090; P:GO:2000134; P:GO:2000211; F:GO:0002020; F:GO:0008013; F:GO:0019887; F:GO:0019901; F:GO:0031625; F:GO:0045295; F:GO:0051010; F:GO:0070840; C:GO:0000776; C:GO:0005813; C:GO:0005881; C:GO:0005912; C:GO:0005923; C:GO:0005938; C:GO:0016328; C:GO:0016342; C:GO:0030027; C:GO:0030425; C:GO:0030672; C:GO:0030877; C:GO:0031965; C:GO:0032587; C:GO:0034750; C:GO:0043025; C:GO:0044295; C:GO:0044306; C:GO:0048471; C:GO:0070852	P:mitotic cytokinesis; P:cell fate specification; P:kidney development; P:hair follicle development; P:cellular response to DNA damage stimulus; P:negative regulation of microtubule depolymerization; P:mitotic spindle assembly checkpoint; P:establishment or maintenance of cell polarity; P:axonogenesis; P:insulin receptor signaling pathway; P:axis specification; P:anterior/posterior pattern specification; P:dorsal/ventral pattern formation; P:proximal/distal pattern formation; P:positive regulation of cell migration; P:regulation of epithelial cell differentiation; P:pancreas development; P:positive regulation of microtubule polymerization; P:cytoplasmic microtubule organization; P:positive regulation of pseudopodium assembly; P:T cell differentiation in thymus; P:somatic stem cell population maintenance; P:negative regulation of odontogenesis; P:response to drug; P:negative regulation of MAPK cascade; P:canonical Wnt signaling pathway involved in negative regulation of apoptotic process; P:canonical Wnt signaling pathway involved in positive regulation of apoptotic process; P:positive regulation of cell differentiation; P:regulation of osteoblast differentiation; P:regulation of osteoclast differentiation; P:positive regulation of protein catabolic process; P:negative regulation of cyclin-dependent protein serine/threonine kinase activity; P:positive regulation of cell adhesion; P:muscle cell cellular homeostasis; P:thymus development; P:positive regulation of cell division; P:regulation of attachment of spindle microtubules to kinetochore; P:retina development in camera-type eye; P:negative regulation of cardiac muscle cell proliferation; P:negative regulation of epithelial cell proliferation involved in prostate gland development; P:negative regulation of canonical Wnt signaling pathway; P:response to alcohol; P:positive regulation of cold-induced thermogenesis; P:positive regulation of protein localization to centrosome; P:cellular response to nerve growth factor stimulus; P:negative regulation of G1/S transition of mitotic cell cycle; P:regulation of glutamate metabolic process; F:protease binding; F:beta-catenin binding; F:protein kinase regulator activity; F:protein kinase binding; F:ubiquitin protein ligase binding; F:gamma-catenin binding; F:microtubule plus-end binding; F:dynein complex binding; C:kinetochore; C:centrosome; C:cytoplasmic microtubule; C:adherens junction; C:bicellular tight junction; C:cell cortex; C:lateral plasma membrane; C:catenin complex; C:lamellipodium; C:dendrite; C:synaptic vesicle membrane; C:beta-catenin destruction complex; C:nuclear membrane; C:ruffle membrane; C:Scrib-APC-beta-catenin complex; C:neuronal cell body; C:axonal growth cone; C:neuron projection terminus; C:perinuclear region of cytoplasm; C:cell body fiber
TRINITY_DN42665_c1_g1_i1	APC_RATAdenomatous polyposis coli protein OS=Rattus norvegicus OX=10116 GN=Apc PE=1 SV=1	286	3.78e-18	P:GO:0003002; P:GO:0007163; P:GO:0009968; P:GO:0010564; P:GO:0010942; P:GO:0031016; P:GO:0031175; P:GO:0032879; P:GO:0032886; P:GO:0033043; P:GO:0042493; P:GO:0042981; P:GO:0045595; P:GO:0045786; P:GO:0060044; P:GO:0060070; P:GO:0097305; P:GO:1903047; P:GO:1990090; P:GO:2000211; F:GO:0008017; F:GO:0019899; F:GO:0044877; C:GO:0005874; C:GO:0005938; C:GO:0016328; C:GO:0030027; C:GO:0030425; C:GO:0030672; C:GO:0031965; C:GO:0032991; C:GO:0043025; C:GO:0044295; C:GO:0044306; C:GO:0070852	P:regionalization; P:establishment or maintenance of cell polarity; P:negative regulation of signal transduction; P:regulation of cell cycle process; P:positive regulation of cell death; P:pancreas development; P:neuron projection development; P:regulation of localization; P:regulation of microtubule-based process; P:regulation of organelle organization; P:response to drug; P:regulation of apoptotic process; P:regulation of cell differentiation; P:negative regulation of cell cycle; P:negative regulation of cardiac muscle cell proliferation; P:canonical Wnt signaling pathway; P:response to alcohol; P:mitotic cell cycle process; P:cellular response to nerve growth factor stimulus; P:regulation of glutamate metabolic process; F:microtubule binding; F:enzyme binding; F:protein-containing complex binding; C:microtubule; C:cell cortex; C:lateral plasma membrane; C:lamellipodium; C:dendrite; C:synaptic vesicle membrane; C:nuclear membrane; C:protein-containing complex; C:neuronal cell body; C:axonal growth cone; C:neuron projection terminus; C:cell body fiber
TRINITY_DN42610_c1_g1_i1	GST7_CAEELProbable glutathione S-transferase 7 OS=Caenorhabditis elegans OX=6239 GN=gst-7 PE=3 SV=1	226	3.04e-14	F:GO:0016740	F:transferase activity	EC:2	Transferases
TRINITY_DN42621_c0_g1_i1	ATPB_MESAUATP synthase subunit beta, mitochondrial (Fragment) OS=Mesocricetus auratus OX=10036 GN=ATP5F1B PE=1 SV=1	655	4.24e-116	P:GO:0015986; F:GO:0005524; F:GO:0046933; F:GO:0046961; C:GO:0005753; C:GO:0045261	P:ATP synthesis coupled proton transport; F:ATP binding; F:proton-transporting ATP synthase activity, rotational mechanism; F:proton-transporting ATPase activity, rotational mechanism; C:mitochondrial proton-transporting ATP synthase complex; C:proton-transporting ATP synthase complex, catalytic core F(1)	EC:7.1.2.2; EC:6; EC:7	H(+)-transporting two-sector ATPase; Ligases; Translocases
TRINITY_DN42621_c2_g1_i1	ATPBM_ARATHATP synthase subunit beta-1, mitochondrial OS=Arabidopsis thaliana OX=3702 GN=At5g08670 PE=1 SV=1	272	7.36e-42	P:GO:0042776; F:GO:0005524; F:GO:0046933; F:GO:0046961; C:GO:0000275	P:mitochondrial ATP synthesis coupled proton transport; F:ATP binding; F:proton-transporting ATP synthase activity, rotational mechanism; F:proton-transporting ATPase activity, rotational mechanism; C:mitochondrial proton-transporting ATP synthase complex, catalytic sector F(1)	EC:7.1.2.2; EC:6; EC:7	H(+)-transporting two-sector ATPase; Ligases; Translocases
TRINITY_DN42663_c0_g1_i1	V2R26_MOUSEVomeronasal type-2 receptor 26 OS=Mus musculus OX=10090 GN=Vmn2r26 PE=2 SV=2	235	7.19e-11	P:GO:0030182; P:GO:0050896; F:GO:0038022; C:GO:0005886; C:GO:0016021	P:neuron differentiation; P:response to stimulus; F:G protein-coupled olfactory receptor activity; C:plasma membrane; C:integral component of membrane
TRINITY_DN42668_c0_g1_i1	KCNG2_CHICKPotassium voltage-gated channel subfamily G member 2 OS=Gallus gallus OX=9031 GN=KCNG2 PE=2 SV=1	409	1.55e-08	P:GO:0006810; F:GO:0015075; F:GO:0015267	P:transport; F:ion transmembrane transporter activity; F:channel activity	EC:7	Translocases
TRINITY_DN42668_c1_g1_i1	KCNA1_ONCMYShaker-related potassium channel tsha2 OS=Oncorhynchus mykiss OX=8022 PE=2 SV=1	481	1.33e-09	P:GO:0006811; P:GO:0009987; P:GO:0065007; F:GO:0005244; F:GO:0005267; C:GO:0110165	P:ion transport; P:cellular process; P:biological regulation; F:voltage-gated ion channel activity; F:potassium channel activity; C:cellular anatomical entity	EC:7	Translocases
TRINITY_DN42668_c2_g1_i1	KCNA7_MOUSEPotassium voltage-gated channel subfamily A member 7 OS=Mus musculus OX=10090 GN=Kcna7 PE=2 SV=2	680	6.83e-13	P:GO:0006813; P:GO:0055085; F:GO:0005249; C:GO:0016021	P:potassium ion transport; P:transmembrane transport; F:voltage-gated potassium channel activity; C:integral component of membrane	EC:7	Translocases
TRINITY_DN42613_c0_g1_i1	Y9801_DROMEPP2C-like domain-containing protein CG9801 OS=Drosophila melanogaster OX=7227 GN=CG9801 PE=2 SV=1	607	3.5e-21	P:GO:0016311; F:GO:0016791	P:dephosphorylation; F:phosphatase activity	EC:3.1; EC:3; EC:3.1.3	Acting on ester bonds; Hydrolases; Acting on ester bonds
TRINITY_DN42647_c0_g1_i1	PDPFB_XENLAPancreatic progenitor cell differentiation and proliferation factor B OS=Xenopus laevis OX=8355 GN=ppdpf-b PE=3 SV=1	485	2.46e-61	P:GO:0007275; P:GO:0030154	P:multicellular organism development; P:cell differentiation
TRINITY_DN42644_c0_g1_i1	SLF1_HUMANSMC5-SMC6 complex localization factor protein 1 OS=Homo sapiens OX=9606 GN=SLF1 PE=1 SV=2	2527	2.76e-23	P:GO:0031334; P:GO:0034184; P:GO:1990166; P:GO:2000781; F:GO:0031625; F:GO:0044877; C:GO:0005654; C:GO:0005856; C:GO:0035861	P:positive regulation of protein-containing complex assembly; P:positive regulation of maintenance of mitotic sister chromatid cohesion; P:protein localization to site of double-strand break; P:positive regulation of double-strand break repair; F:ubiquitin protein ligase binding; F:protein-containing complex binding; C:nucleoplasm; C:cytoskeleton; C:site of double-strand break
TRINITY_DN42657_c0_g1_i1	APA3_ARATHAspartic proteinase A3 OS=Arabidopsis thaliana OX=3702 GN=APA3 PE=2 SV=1	250	1.47e-12	P:GO:0044238; P:GO:0046686; P:GO:0071704; F:GO:0008233	P:primary metabolic process; P:response to cadmium ion; P:organic substance metabolic process; F:peptidase activity	EC:3.4; EC:3	Acting on peptide bonds (peptidases); Hydrolases
TRINITY_DN42657_c2_g1_i1	CATD_DICDICathepsin D OS=Dictyostelium discoideum OX=44689 GN=ctsD PE=1 SV=1	491	8.16e-32	P:GO:0012501; F:GO:0005515; C:GO:0005576; C:GO:0005764; C:GO:0005769; C:GO:0032009	P:programmed cell death; F:protein binding; C:extracellular region; C:lysosome; C:early endosome; C:early phagosome
TRINITY_DN42685_c0_g1_i1	K1C10_RATKeratin, type I cytoskeletal 10 OS=Rattus norvegicus OX=10116 GN=Krt10 PE=3 SV=1	392	1.49e-54	P:GO:0003334; P:GO:0018149; P:GO:0045109; P:GO:0045684; P:GO:0051290; P:GO:0071277; F:GO:0008092; F:GO:0030280; F:GO:0046982; C:GO:0001533; C:GO:0005737; C:GO:0045095	P:keratinocyte development; P:peptide cross-linking; P:intermediate filament organization; P:positive regulation of epidermis development; P:protein heterotetramerization; P:cellular response to calcium ion; F:cytoskeletal protein binding; F:structural constituent of skin epidermis; F:protein heterodimerization activity; C:cornified envelope; C:cytoplasm; C:keratin filament
TRINITY_DN42641_c1_g1_i1	NEK7_HUMANSerine/threonine-protein kinase Nek7 OS=Homo sapiens OX=9606 GN=NEK7 PE=1 SV=1	474	1.49e-105	P:GO:0006468; P:GO:0007346; P:GO:0032212; P:GO:0051225; P:GO:0051973; P:GO:1904355; F:GO:0005515; F:GO:0005524; F:GO:0046872; F:GO:0106310; F:GO:0106311; C:GO:0000922; C:GO:0005654; C:GO:0005737; C:GO:0005815; C:GO:0005874	P:protein phosphorylation; P:regulation of mitotic cell cycle; P:positive regulation of telomere maintenance via telomerase; P:spindle assembly; P:positive regulation of telomerase activity; P:positive regulation of telomere capping; F:protein binding; F:ATP binding; F:metal ion binding; F:protein serine kinase activity; F:protein threonine kinase activity; C:spindle pole; C:nucleoplasm; C:cytoplasm; C:microtubule organizing center; C:microtubule	EC:2.7.1; EC:2.7.11; EC:2.7.11.1; EC:2.7; EC:2	Transferring phosphorus-containing groups; Transferring phosphorus-containing groups; Non-specific serine/threonine protein kinase; Transferring phosphorus-containing groups; Transferases
TRINITY_DN42604_c0_g1_i2	FUCTA_DROMEGlycoprotein 3-alpha-L-fucosyltransferase A OS=Drosophila melanogaster OX=7227 GN=FucTA PE=2 SV=2	368	5.7e-07	P:GO:0006486; P:GO:0007399; P:GO:0036071; F:GO:0018392; C:GO:0005797	P:protein glycosylation; P:nervous system development; P:N-glycan fucosylation; F:glycoprotein 3-alpha-L-fucosyltransferase activity; C:Golgi medial cisterna	EC:2.4; EC:2; EC:2.4.1.214; EC:2.4.1	Glycosyltransferases; Transferases; Glycoprotein 3-alpha-L-fucosyltransferase; Glycosyltransferases
TRINITY_DN42691_c0_g1_i1	NBAS_HUMANNeuroblastoma-amplified sequence OS=Homo sapiens OX=9606 GN=NBAS PE=1 SV=2	276	6.41e-16	P:GO:0006890; F:GO:0000149; C:GO:0005783; C:GO:0005829	P:retrograde vesicle-mediated transport, Golgi to endoplasmic reticulum; F:SNARE binding; C:endoplasmic reticulum; C:cytosol
TRINITY_DN42691_c2_g1_i1	NBAS_HUMANNeuroblastoma-amplified sequence OS=Homo sapiens OX=9606 GN=NBAS PE=1 SV=2	257	3.44e-18	P:GO:0006890; F:GO:0000149; C:GO:0005783; C:GO:0005829	P:retrograde vesicle-mediated transport, Golgi to endoplasmic reticulum; F:SNARE binding; C:endoplasmic reticulum; C:cytosol
TRINITY_DN42601_c0_g1_i1	PP1GA_XENLASerine/threonine-protein phosphatase PP1-gamma catalytic subunit A OS=Xenopus laevis OX=8355 GN=ppp1cc-a PE=1 SV=2	208	6.1e-47	P:GO:0005977; P:GO:0006470; P:GO:0007084; P:GO:0051301; F:GO:0005515; F:GO:0046872; F:GO:0106306; F:GO:0106307; C:GO:0000164; C:GO:0000776; C:GO:0005730; C:GO:0005739; C:GO:0016607; C:GO:0030496; C:GO:0032154	P:glycogen metabolic process; P:protein dephosphorylation; P:mitotic nuclear envelope reassembly; P:cell division; F:protein binding; F:metal ion binding; F:protein serine phosphatase activity; F:protein threonine phosphatase activity; C:protein phosphatase type 1 complex; C:kinetochore; C:nucleolus; C:mitochondrion; C:nuclear speck; C:midbody; C:cleavage furrow	EC:3.1.3.16; EC:3.1; EC:3; EC:3.1.3	Protein-serine/threonine phosphatase; Acting on ester bonds; Hydrolases; Acting on ester bonds
TRINITY_DN42601_c2_g1_i1	PP1A_BOVINSerine/threonine-protein phosphatase PP1-alpha catalytic subunit OS=Bos taurus OX=9913 GN=PPP1CA PE=2 SV=1	236	3.75e-47	P:GO:0005977; P:GO:0006470; P:GO:0007049; P:GO:0030324; P:GO:0032922; P:GO:0043153; P:GO:0048754; P:GO:0051301; P:GO:0098609; P:GO:2001241; F:GO:0046872; F:GO:0098641; F:GO:0106306; F:GO:0106307; C:GO:0000164; C:GO:0000781; C:GO:0005654; C:GO:0005730; C:GO:0005829; C:GO:0005886; C:GO:0005912; C:GO:0072357	P:glycogen metabolic process; P:protein dephosphorylation; P:cell cycle; P:lung development; P:circadian regulation of gene expression; P:entrainment of circadian clock by photoperiod; P:branching morphogenesis of an epithelial tube; P:cell division; P:cell-cell adhesion; P:positive regulation of extrinsic apoptotic signaling pathway in absence of ligand; F:metal ion binding; F:cadherin binding involved in cell-cell adhesion; F:protein serine phosphatase activity; F:protein threonine phosphatase activity; C:protein phosphatase type 1 complex; C:chromosome, telomeric region; C:nucleoplasm; C:nucleolus; C:cytosol; C:plasma membrane; C:adherens junction; C:PTW/PP1 phosphatase complex	EC:3.1.3.16; EC:3.1; EC:3; EC:3.1.3	Protein-serine/threonine phosphatase; Acting on ester bonds; Hydrolases; Acting on ester bonds
TRINITY_DN42693_c0_g1_i1	ARL8_DICDIADP-ribosylation factor-like protein 8 OS=Dictyostelium discoideum OX=44689 GN=arl8 PE=3 SV=1	203	4.06e-30	P:GO:0015031; F:GO:0003924; F:GO:0005525; C:GO:0005765	P:protein transport; F:GTPase activity; F:GTP binding; C:lysosomal membrane	EC:3.6.1; EC:3.6; EC:3; EC:3.6.1.15	Acting on acid anhydrides; Acting on acid anhydrides; Hydrolases; Nucleoside-triphosphate phosphatase
TRINITY_DN42645_c0_g1_i1	RL182_ARATH60S ribosomal protein L18-2 OS=Arabidopsis thaliana OX=3702 GN=RPL18B PE=1 SV=2	209	2.18e-19	P:GO:0006412; F:GO:0003729; F:GO:0003735; F:GO:0005515; C:GO:0005774; C:GO:0005886; C:GO:0009507; C:GO:0022625	P:translation; F:mRNA binding; F:structural constituent of ribosome; F:protein binding; C:vacuolar membrane; C:plasma membrane; C:chloroplast; C:cytosolic large ribosomal subunit
TRINITY_DN42634_c0_g1_i1	GGH_HUMANGamma-glutamyl hydrolase OS=Homo sapiens OX=9606 GN=GGH PE=1 SV=2	395	1.23e-12	P:GO:0009987; P:GO:0050896; F:GO:0008242; C:GO:0005615; C:GO:0005773; C:GO:0030141; C:GO:0043233	P:cellular process; P:response to stimulus; F:omega peptidase activity; C:extracellular space; C:vacuole; C:secretory granule; C:organelle lumen	EC:3.4; EC:3.4.19.9; EC:3; EC:3.4.19; EC:3.4.19.2	Acting on peptide bonds (peptidases); Folate gamma-glutamyl hydrolase; Hydrolases; Acting on peptide bonds (peptidases); Peptidyl-glycinamidase
TRINITY_DN42634_c0_g2_i1	GGH_BOVINGamma-glutamyl hydrolase OS=Bos taurus OX=9913 GN=GGH PE=2 SV=1	623	2.76e-26	C:GO:0110165	C:cellular anatomical entity
TRINITY_DN42635_c1_g1_i1	EXO5_DANREExonuclease V OS=Danio rerio OX=7955 GN=exo5 PE=3 SV=1	332	3.69e-15	P:GO:0006974; P:GO:0090304; F:GO:0004518; F:GO:0005488; C:GO:0005622	P:cellular response to DNA damage stimulus; P:nucleic acid metabolic process; F:nuclease activity; F:binding; C:intracellular anatomical structure	EC:3.1; EC:3	Acting on ester bonds; Hydrolases
TRINITY_DN42606_c0_g1_i1	TBH1_CAEELTyramine beta-hydroxylase OS=Caenorhabditis elegans OX=6239 GN=tbh-1 PE=1 SV=3	276	5.58e-10	P:GO:0006589; P:GO:0042420; P:GO:0042421; F:GO:0004500; F:GO:0004836; F:GO:0005507; C:GO:0005615; C:GO:0030667; C:GO:0045202	P:octopamine biosynthetic process; P:dopamine catabolic process; P:norepinephrine biosynthetic process; F:dopamine beta-monooxygenase activity; F:tyramine-beta hydroxylase activity; F:copper ion binding; C:extracellular space; C:secretory granule membrane; C:synapse	EC:1.14.17.1; EC:1; EC:1.14; EC:1.14.17	Dopamine beta-monooxygenase; Oxidoreductases; Acting on paired donors, with incorporation or reduction of molecular oxygen. The oxygen incorporated need not be derived from O(2); Acting on paired donors, with incorporation or reduction of molecular oxygen. The oxygen incorporated need not be derived from O(2)
TRINITY_DN42606_c0_g2_i1	TBH1_CAEELTyramine beta-hydroxylase OS=Caenorhabditis elegans OX=6239 GN=tbh-1 PE=1 SV=3	276	4.09e-10	P:GO:0006589; P:GO:0042420; P:GO:0042421; F:GO:0004500; F:GO:0004836; F:GO:0005507; C:GO:0005615; C:GO:0030667; C:GO:0045202	P:octopamine biosynthetic process; P:dopamine catabolic process; P:norepinephrine biosynthetic process; F:dopamine beta-monooxygenase activity; F:tyramine-beta hydroxylase activity; F:copper ion binding; C:extracellular space; C:secretory granule membrane; C:synapse	EC:1.14.17.1; EC:1; EC:1.14; EC:1.14.17	Dopamine beta-monooxygenase; Oxidoreductases; Acting on paired donors, with incorporation or reduction of molecular oxygen. The oxygen incorporated need not be derived from O(2); Acting on paired donors, with incorporation or reduction of molecular oxygen. The oxygen incorporated need not be derived from O(2)
TRINITY_DN42606_c1_g1_i1	MOXD2_HUMANPutative DBH-like monooxygenase protein 2 OS=Homo sapiens OX=9606 GN=MOXD2P PE=5 SV=1	250	6.75e-09	F:GO:0016491	F:oxidoreductase activity	EC:1	Oxidoreductases
TRINITY_DN42639_c0_g1_i1	LS14A_MOUSEProtein LSM14 homolog A OS=Mus musculus OX=10090 GN=Lsm14a PE=1 SV=1	218	9.46e-13	P:GO:0017148; P:GO:0033962; P:GO:0034063; P:GO:0039529; P:GO:0060340; P:GO:0090307; F:GO:0003690; F:GO:0003725; F:GO:0003727; F:GO:0003729; C:GO:0000932; C:GO:0005829; C:GO:0010494; C:GO:0072686; C:GO:1990124	P:negative regulation of translation; P:P-body assembly; P:stress granule assembly; P:RIG-I signaling pathway; P:positive regulation of type I interferon-mediated signaling pathway; P:mitotic spindle assembly; F:double-stranded DNA binding; F:double-stranded RNA binding; F:single-stranded RNA binding; F:mRNA binding; C:P-body; C:cytosol; C:cytoplasmic stress granule; C:mitotic spindle; C:messenger ribonucleoprotein complex
TRINITY_DN42652_c1_g1_i1	5HT2C_MOUSE5-hydroxytryptamine receptor 2C OS=Mus musculus OX=10090 GN=Htr2c PE=2 SV=2	672	2.34e-11	P:GO:0006874; P:GO:0007200; P:GO:0007610; P:GO:0010646; P:GO:0023051; P:GO:0042221; P:GO:0044057; P:GO:0044070; P:GO:0048522; P:GO:0051046; F:GO:0004930; C:GO:0016020	P:cellular calcium ion homeostasis; P:phospholipase C-activating G protein-coupled receptor signaling pathway; P:behavior; P:regulation of cell communication; P:regulation of signaling; P:response to chemical; P:regulation of system process; P:regulation of anion transport; P:positive regulation of cellular process; P:regulation of secretion; F:G protein-coupled receptor activity; C:membrane
TRINITY_DN84103_c0_g1_i1	UBC31_ARATHProbable ubiquitin-conjugating enzyme E2 31 OS=Arabidopsis thaliana OX=3702 GN=UBC31 PE=2 SV=1	260	1.73e-11	C:GO:0043231	C:intracellular membrane-bounded organelle
TRINITY_DN84116_c0_g1_i1	DAD1_DROMEDolichyl-diphosphooligosaccharide--protein glycosyltransferase subunit DAD1 OS=Drosophila melanogaster OX=7227 GN=Dad1 PE=1 SV=1	331	2.05e-35	P:GO:0006487; C:GO:0008250; C:GO:0030176	P:protein N-linked glycosylation; C:oligosaccharyltransferase complex; C:integral component of endoplasmic reticulum membrane
TRINITY_DN84143_c0_g1_i1	TDX_ARATHTPR repeat-containing thioredoxin TDX OS=Arabidopsis thaliana OX=3702 GN=TDX PE=1 SV=1	202	9.1e-09	P:GO:0006457; P:GO:0010286; P:GO:0051259; F:GO:0016671; F:GO:0030544; F:GO:0042802	P:protein folding; P:heat acclimation; P:protein complex oligomerization; F:oxidoreductase activity, acting on a sulfur group of donors, disulfide as acceptor; F:Hsp70 protein binding; F:identical protein binding	EC:1; EC:1.8; EC:1.8.4	Oxidoreductases; Acting on a sulfur group of donors; Acting on a sulfur group of donors
TRINITY_DN84165_c0_g1_i1	ZNFX1_MOUSENFX1-type zinc finger-containing protein 1 OS=Mus musculus OX=10090 GN=Znfx1 PE=1 SV=3	293	2.79e-25	P:GO:0031048; F:GO:0003723; C:GO:0031380	P:heterochromatin assembly by small RNA; F:RNA binding; C:nuclear RNA-directed RNA polymerase complex
TRINITY_DN84167_c0_g1_i1	AT2A1_RABITSarcoplasmic/endoplasmic reticulum calcium ATPase 1 OS=Oryctolagus cuniculus OX=9986 GN=ATP2A1 PE=1 SV=1	227	3.9e-20	P:GO:0031448; P:GO:0045988; P:GO:0106134; P:GO:1901896; P:GO:1902082; F:GO:0005388; F:GO:0005509; F:GO:0005515; F:GO:0005524; F:GO:0016887; C:GO:0005793; C:GO:0016021; C:GO:0031673; C:GO:0031674; C:GO:0033017; C:GO:0048471	P:positive regulation of fast-twitch skeletal muscle fiber contraction; P:negative regulation of striated muscle contraction; P:positive regulation of cardiac muscle cell contraction; P:positive regulation of ATPase-coupled calcium transmembrane transporter activity; P:positive regulation of calcium ion import into sarcoplasmic reticulum; F:calcium transmembrane transporter activity, phosphorylative mechanism; F:calcium ion binding; F:protein binding; F:ATP binding; F:ATPase activity; C:endoplasmic reticulum-Golgi intermediate compartment; C:integral component of membrane; C:H zone; C:I band; C:sarcoplasmic reticulum membrane; C:perinuclear region of cytoplasm	EC:3.6.1; EC:7.2.2.10; EC:3.6; EC:3; EC:7; EC:3.6.1.15	Acting on acid anhydrides; P-type Ca(2+) transporter; Acting on acid anhydrides; Hydrolases; Translocases; Nucleoside-triphosphate phosphatase
TRINITY_DN84137_c0_g1_i1	SYG_BOMMOGlycine--tRNA ligase OS=Bombyx mori OX=7091 PE=1 SV=2	217	1.74e-17	P:GO:0006418; P:GO:0015966; F:GO:0000166; F:GO:0004820; F:GO:0046983; C:GO:0005737; C:GO:0042995	P:tRNA aminoacylation for protein translation; P:diadenosine tetraphosphate biosynthetic process; F:nucleotide binding; F:glycine-tRNA ligase activity; F:protein dimerization activity; C:cytoplasm; C:cell projection	EC:6.1; EC:6.1.1.14; EC:6.1.1; EC:6	Forming carbon-oxygen bonds; Glycine--tRNA ligase; Forming carbon-oxygen bonds; Ligases
TRINITY_DN84105_c0_g1_i1	DLDH_MESAUDihydrolipoyl dehydrogenase, mitochondrial (Fragment) OS=Mesocricetus auratus OX=10036 GN=DLD PE=1 SV=1	208	6.98e-34	P:GO:0045454; P:GO:0106077; F:GO:0004148; F:GO:0050660; C:GO:0001669; C:GO:0005634; C:GO:0005759; C:GO:0031514; C:GO:0045252	P:cell redox homeostasis; P:histone succinylation; F:dihydrolipoyl dehydrogenase activity; F:flavin adenine dinucleotide binding; C:acrosomal vesicle; C:nucleus; C:mitochondrial matrix; C:motile cilium; C:oxoglutarate dehydrogenase complex	EC:1.8.1; EC:1.6; EC:1; EC:1.8; EC:1.8.1.4	Acting on a sulfur group of donors; Acting on NADH or NADPH; Oxidoreductases; Acting on a sulfur group of donors; Dihydrolipoyl dehydrogenase
TRINITY_DN84121_c0_g1_i1	MPPA_CAEELMitochondrial-processing peptidase subunit alpha OS=Caenorhabditis elegans OX=6239 GN=mppa-1 PE=3 SV=2	203	1.02e-17	P:GO:0006627; F:GO:0004222; F:GO:0005515; C:GO:0017087	P:protein processing involved in protein targeting to mitochondrion; F:metalloendopeptidase activity; F:protein binding; C:mitochondrial processing peptidase complex	EC:3.4.24; EC:3.4.24.61; EC:3.4.24.23; EC:3.4.24.24; EC:3.4.24.69; EC:3.4.24.64; EC:3.4.24.21; EC:3.4.24.22; EC:3.4; EC:3.4.24.17; EC:3.4.24.18; EC:3.4.24.19; EC:3.4.24.70; EC:3.4.99; EC:3.4.24.71; EC:3.4.24.72; EC:3.4.24.56; EC:3.4.24.35; EC:3.4.24.57; EC:3.4.24.14; EC:3.4.24.37; EC:3.4.24.59; EC:3.4.24.11; EC:3.4.24.55; EC:3	Acting on peptide bonds (peptidases); Nardilysin; Matrilysin; Gelatinase A; Bontoxilysin; Mitochondrial processing peptidase; Astacin; Stromelysin 2; Acting on peptide bonds (peptidases); Stromelysin 1; Meprin A; Procollagen C-endopeptidase; Oligopeptidase A; Acting on peptide bonds (peptidases); Endothelin-converting enzyme 1; Fibrolase; Insulysin; Gelatinase B; O-sialoglycoprotein endopeptidase; Procollagen N-endopeptidase; Saccharolysin; Mitochondrial intermediate peptidase; Neprilysin; Pitrilysin; Hydrolases
TRINITY_DN84114_c0_g1_i1	FA12_PIGCoagulation factor XII OS=Sus scrofa OX=9823 GN=F12 PE=2 SV=1	244	5.66e-08	P:GO:0050878; F:GO:0008233; C:GO:0110165	P:regulation of body fluid levels; F:peptidase activity; C:cellular anatomical entity	EC:3.4; EC:3	Acting on peptide bonds (peptidases); Hydrolases
TRINITY_DN84146_c0_g1_i1	MYL9_RATMyosin regulatory light polypeptide 9 OS=Rattus norvegicus OX=10116 GN=Myl9 PE=1 SV=2	318	2.86e-23	F:GO:0032036; F:GO:0046872; C:GO:0001725; C:GO:0016460; C:GO:0030018	F:myosin heavy chain binding; F:metal ion binding; C:stress fiber; C:myosin II complex; C:Z disc
TRINITY_DN84169_c0_g1_i1	FIBB_HUMANFibrinogen beta chain OS=Homo sapiens OX=9606 GN=FGB PE=1 SV=2	349	1.47e-10	P:GO:0009966; P:GO:0019538; P:GO:0030168; P:GO:0034622; P:GO:0043066; P:GO:0045785; P:GO:0048585; P:GO:0051239; F:GO:0005198; F:GO:0005515; C:GO:0005615	P:regulation of signal transduction; P:protein metabolic process; P:platelet activation; P:cellular protein-containing complex assembly; P:negative regulation of apoptotic process; P:positive regulation of cell adhesion; P:negative regulation of response to stimulus; P:regulation of multicellular organismal process; F:structural molecule activity; F:protein binding; C:extracellular space
TRINITY_DN84189_c0_g1_i1	ANAN_ANACOAnanain OS=Ananas comosus OX=4615 GN=AN1 PE=1 SV=2	216	8.41e-13	F:GO:0008233	F:peptidase activity	EC:3.4; EC:3	Acting on peptide bonds (peptidases); Hydrolases
TRINITY_DN84161_c0_g1_i1	AARA_DICDIProtein aardvark OS=Dictyostelium discoideum OX=44689 GN=aarA PE=2 SV=1	268	5.04e-07	P:GO:0009306; P:GO:0010468; P:GO:0031566; P:GO:0034613; P:GO:0036360; P:GO:0044671; P:GO:0048870; P:GO:0051495; P:GO:0051642; P:GO:0051645; P:GO:0061245; P:GO:0140509; F:GO:0045294; C:GO:0005912; C:GO:0045180	P:protein secretion; P:regulation of gene expression; P:actomyosin contractile ring maintenance; P:cellular protein localization; P:sorocarp stalk morphogenesis; P:sorocarp spore cell differentiation; P:cell motility; P:positive regulation of cytoskeleton organization; P:centrosome localization; P:Golgi localization; P:establishment or maintenance of bipolar cell polarity; P:epithelium-like organization; F:alpha-catenin binding; C:adherens junction; C:basal cortex
TRINITY_DN84101_c0_g1_i1	RL81_ARATH60S ribosomal protein L8-1 OS=Arabidopsis thaliana OX=3702 GN=RPL8A PE=1 SV=2	254	2.09e-16	P:GO:0002181; F:GO:0003729; F:GO:0003735; F:GO:0005515; C:GO:0005730; C:GO:0005774; C:GO:0005886; C:GO:0022625; C:GO:0042788	P:cytoplasmic translation; F:mRNA binding; F:structural constituent of ribosome; F:protein binding; C:nucleolus; C:vacuolar membrane; C:plasma membrane; C:cytosolic large ribosomal subunit; C:polysomal ribosome
TRINITY_DN84149_c0_g1_i1	BRD7_MOUSEBromodomain-containing protein 7 OS=Mus musculus OX=10090 GN=Brd7 PE=1 SV=1	247	5e-12	P:GO:0006355; P:GO:0010604; P:GO:0031325; P:GO:0048523; P:GO:0051173; F:GO:0003714; F:GO:0042393; C:GO:0005634	P:regulation of transcription, DNA-templated; P:positive regulation of macromolecule metabolic process; P:positive regulation of cellular metabolic process; P:negative regulation of cellular process; P:positive regulation of nitrogen compound metabolic process; F:transcription corepressor activity; F:histone binding; C:nucleus
TRINITY_DN84104_c0_g1_i1	5NTD_BOVIN5'-nucleotidase OS=Bos taurus OX=9913 GN=NT5E PE=1 SV=2	310	1.96e-24	F:GO:0016787; C:GO:0016020	F:hydrolase activity; C:membrane	EC:3	Hydrolases
TRINITY_DN84185_c0_g1_i1	NEK2_DICDIProbable serine/threonine-protein kinase nek2 OS=Dictyostelium discoideum OX=44689 GN=nek2 PE=1 SV=1	221	9.32e-07	P:GO:0006468; P:GO:0007098; F:GO:0004674; C:GO:0005737; C:GO:0005813	P:protein phosphorylation; P:centrosome cycle; F:protein serine/threonine kinase activity; C:cytoplasm; C:centrosome	EC:2.7.1; EC:2.7.11; EC:2.7; EC:2	Transferring phosphorus-containing groups; Transferring phosphorus-containing groups; Transferring phosphorus-containing groups; Transferases
TRINITY_DN49872_c0_g1_i1	RS13_SOYBN40S ribosomal protein S13 OS=Glycine max OX=3847 GN=RPS13 PE=2 SV=1	210	2.33e-33	P:GO:0006412; F:GO:0003735; F:GO:0070181; C:GO:0005730; C:GO:0022627	P:translation; F:structural constituent of ribosome; F:small ribosomal subunit rRNA binding; C:nucleolus; C:cytosolic small ribosomal subunit
TRINITY_DN49872_c1_g1_i1	RS131_ARATH40S ribosomal protein S13-1 OS=Arabidopsis thaliana OX=3702 GN=RPS13A PE=2 SV=1	252	7.75e-41	P:GO:0006412; F:GO:0003735; F:GO:0070181; C:GO:0005618; C:GO:0005730; C:GO:0022627	P:translation; F:structural constituent of ribosome; F:small ribosomal subunit rRNA binding; C:cell wall; C:nucleolus; C:cytosolic small ribosomal subunit
TRINITY_DN49872_c3_g1_i1	RS132_ARATH40S ribosomal protein S13-2 OS=Arabidopsis thaliana OX=3702 GN=RPS13B PE=2 SV=1	237	1.95e-27	P:GO:0000911; P:GO:0006412; P:GO:0009965; P:GO:0010090; F:GO:0003729; F:GO:0003735; F:GO:0070181; C:GO:0005730; C:GO:0005783; C:GO:0022627	P:cytokinesis by cell plate formation; P:translation; P:leaf morphogenesis; P:trichome morphogenesis; F:mRNA binding; F:structural constituent of ribosome; F:small ribosomal subunit rRNA binding; C:nucleolus; C:endoplasmic reticulum; C:cytosolic small ribosomal subunit
TRINITY_DN49894_c0_g2_i1	HMG5_CAEELHMG box-containing protein 5 OS=Caenorhabditis elegans OX=6239 GN=hmg-5 PE=1 SV=1	2063	9.21e-10	F:GO:0003677; C:GO:0043231; C:GO:0043232	F:DNA binding; C:intracellular membrane-bounded organelle; C:intracellular non-membrane-bounded organelle
TRINITY_DN49832_c0_g1_i1	GGH_MOUSEGamma-glutamyl hydrolase OS=Mus musculus OX=10090 GN=Ggh PE=1 SV=2	1044	1.18e-63	C:GO:0005737; C:GO:0043227	C:cytoplasm; C:membrane-bounded organelle
TRINITY_DN49832_c0_g1_i2	GGH_MOUSEGamma-glutamyl hydrolase OS=Mus musculus OX=10090 GN=Ggh PE=1 SV=2	1047	1.22e-63	C:GO:0005737; C:GO:0043227	C:cytoplasm; C:membrane-bounded organelle
TRINITY_DN49875_c0_g1_i1	UNKL_MOUSEPutative E3 ubiquitin-protein ligase UNKL OS=Mus musculus OX=10090 GN=Unkl PE=2 SV=2	585	5.2e-84	P:GO:0016567; F:GO:0016740; F:GO:0046872; C:GO:0005634; C:GO:0005829	P:protein ubiquitination; F:transferase activity; F:metal ion binding; C:nucleus; C:cytosol	EC:2	Transferases
TRINITY_DN49875_c0_g2_i1	UNKL_MOUSEPutative E3 ubiquitin-protein ligase UNKL OS=Mus musculus OX=10090 GN=Unkl PE=2 SV=2	585	5.2e-84	P:GO:0016567; F:GO:0016740; F:GO:0046872; C:GO:0005634; C:GO:0005829	P:protein ubiquitination; F:transferase activity; F:metal ion binding; C:nucleus; C:cytosol	EC:2	Transferases
TRINITY_DN49875_c1_g1_i1	UNK_MOUSERING finger protein unkempt homolog OS=Mus musculus OX=10090 GN=Unk PE=1 SV=1	1971	7.88e-80	P:GO:0007275; F:GO:0005488	P:multicellular organism development; F:binding
TRINITY_DN49823_c0_g1_i1	SAHH_ANOGAAdenosylhomocysteinase OS=Anopheles gambiae OX=7165 GN=Ahcy13 PE=2 SV=2	1405	1.36e-263	P:GO:0006730; P:GO:0033353; F:GO:0004013; C:GO:0005829	P:one-carbon metabolic process; P:S-adenosylmethionine cycle; F:adenosylhomocysteinase activity; C:cytosol	EC:3.3; EC:3; EC:3.3.1.1; EC:3.3.1	Acting on ether bonds; Hydrolases; Adenosylhomocysteinase; Acting on ether bonds
TRINITY_DN49840_c0_g1_i1	RS33_ARATH40S ribosomal protein S3-3 OS=Arabidopsis thaliana OX=3702 GN=RPS3C PE=1 SV=1	1002	2.77e-106	P:GO:0006412; F:GO:0003729; F:GO:0003735; C:GO:0005730; C:GO:0009506; C:GO:0022627	P:translation; F:mRNA binding; F:structural constituent of ribosome; C:nucleolus; C:plasmodesma; C:cytosolic small ribosomal subunit
TRINITY_DN49845_c0_g1_i1	MFSD6_MOUSEMajor facilitator superfamily domain-containing protein 6 OS=Mus musculus OX=10090 GN=Mfsd6 PE=1 SV=1	502	3.53e-20	P:GO:0042590; F:GO:0032393; F:GO:0042288; C:GO:0005886	P:antigen processing and presentation of exogenous peptide antigen via MHC class I; F:MHC class I receptor activity; F:MHC class I protein binding; C:plasma membrane
TRINITY_DN49876_c0_g1_i1	PARP1_CRIGRPoly	531	3.02e-75	P:GO:0010613; P:GO:0018312; P:GO:0018424; P:GO:0030592; P:GO:0070212; P:GO:0070213; P:GO:1905168; P:GO:1990966; F:GO:0003677; F:GO:0003950; F:GO:0008270; F:GO:0051287; F:GO:1990404; C:GO:0005730; C:GO:0090734	P:positive regulation of cardiac muscle hypertrophy; P:peptidyl-serine ADP-ribosylation; P:peptidyl-glutamic acid poly-ADP-ribosylation; P:DNA ADP-ribosylation; P:protein poly-ADP-ribosylation; P:protein auto-ADP-ribosylation; P:positive regulation of double-strand break repair via homologous recombination; P:ATP generation from poly-ADP-D-ribose; F:DNA binding; F:NAD+ ADP-ribosyltransferase activity; F:zinc ion binding; F:NAD binding; F:protein ADP-ribosylase activity; C:nucleolus; C:site of DNA damage	EC:2.4.2; EC:2.4; EC:2; EC:2.4.2.30	Glycosyltransferases; Glycosyltransferases; Transferases; NAD(+) ADP-ribosyltransferase
TRINITY_DN49876_c1_g1_i1	PARP1_CRIGRPoly	219	2.36e-22	P:GO:0010613; P:GO:0018312; P:GO:0018424; P:GO:0030592; P:GO:0070212; P:GO:0070213; P:GO:1905168; P:GO:1990966; F:GO:0003677; F:GO:0003950; F:GO:0008270; F:GO:0051287; F:GO:1990404; C:GO:0005730; C:GO:0090734	P:positive regulation of cardiac muscle hypertrophy; P:peptidyl-serine ADP-ribosylation; P:peptidyl-glutamic acid poly-ADP-ribosylation; P:DNA ADP-ribosylation; P:protein poly-ADP-ribosylation; P:protein auto-ADP-ribosylation; P:positive regulation of double-strand break repair via homologous recombination; P:ATP generation from poly-ADP-D-ribose; F:DNA binding; F:NAD+ ADP-ribosyltransferase activity; F:zinc ion binding; F:NAD binding; F:protein ADP-ribosylase activity; C:nucleolus; C:site of DNA damage	EC:2.4.2; EC:2.4; EC:2; EC:2.4.2.30	Glycosyltransferases; Glycosyltransferases; Transferases; NAD(+) ADP-ribosyltransferase
TRINITY_DN49873_c0_g1_i1	HMCN2_MOUSEHemicentin-2 OS=Mus musculus OX=10090 GN=Hmcn2 PE=1 SV=1	897	1.64e-11	C:GO:0071944	C:cell periphery
TRINITY_DN49844_c0_g1_i1	ZNT1_MOUSEZinc transporter 1 OS=Mus musculus OX=10090 GN=Slc30a1 PE=1 SV=1	1014	9.37e-36	P:GO:0001701; P:GO:0006874; P:GO:0006882; P:GO:0071584; P:GO:0090281; F:GO:0019855; C:GO:0005737; C:GO:0005886; C:GO:0012505; C:GO:0043231	P:in utero embryonic development; P:cellular calcium ion homeostasis; P:cellular zinc ion homeostasis; P:negative regulation of zinc ion transmembrane import; P:negative regulation of calcium ion import; F:calcium channel inhibitor activity; C:cytoplasm; C:plasma membrane; C:endomembrane system; C:intracellular membrane-bounded organelle
TRINITY_DN49844_c0_g2_i1	ZNT1_MOUSEZinc transporter 1 OS=Mus musculus OX=10090 GN=Slc30a1 PE=1 SV=1	1014	9.37e-36	P:GO:0001701; P:GO:0006874; P:GO:0006882; P:GO:0071584; P:GO:0090281; F:GO:0019855; C:GO:0005737; C:GO:0005886; C:GO:0012505; C:GO:0043231	P:in utero embryonic development; P:cellular calcium ion homeostasis; P:cellular zinc ion homeostasis; P:negative regulation of zinc ion transmembrane import; P:negative regulation of calcium ion import; F:calcium channel inhibitor activity; C:cytoplasm; C:plasma membrane; C:endomembrane system; C:intracellular membrane-bounded organelle
TRINITY_DN49874_c0_g1_i1	H2B_PENVAHistone H2B (Fragments) OS=Penaeus vannamei OX=6689 PE=1 SV=2	548	4.65e-58	P:GO:0042742; F:GO:0003677; F:GO:0044877; F:GO:0046982; C:GO:0000786; C:GO:0005634	P:defense response to bacterium; F:DNA binding; F:protein-containing complex binding; F:protein heterodimerization activity; C:nucleosome; C:nucleus
TRINITY_DN49841_c0_g2_i1	VPS45_HUMANVacuolar protein sorting-associated protein 45 OS=Homo sapiens OX=9606 GN=VPS45 PE=1 SV=1	812	4.41e-67	P:GO:0006886; P:GO:0007596; P:GO:0016192; F:GO:0005515; C:GO:0000139; C:GO:0008021; C:GO:0010008; C:GO:0016021	P:intracellular protein transport; P:blood coagulation; P:vesicle-mediated transport; F:protein binding; C:Golgi membrane; C:synaptic vesicle; C:endosome membrane; C:integral component of membrane
TRINITY_DN49884_c0_g1_i1	RL3_ORYSJ60S ribosomal protein L3 OS=Oryza sativa subsp. japonica OX=39947 GN=RPL3 PE=2 SV=2	464	1.99e-68	P:GO:0000027; P:GO:0006412; F:GO:0003723; F:GO:0003735; C:GO:0022625	P:ribosomal large subunit assembly; P:translation; F:RNA binding; F:structural constituent of ribosome; C:cytosolic large ribosomal subunit
TRINITY_DN49884_c0_g1_i2	RL32_ARATH60S ribosomal protein L3-2 OS=Arabidopsis thaliana OX=3702 GN=ARP2 PE=2 SV=4	986	1.39e-160	P:GO:0000027; P:GO:0006412; F:GO:0003723; F:GO:0003735; C:GO:0022625	P:ribosomal large subunit assembly; P:translation; F:RNA binding; F:structural constituent of ribosome; C:cytosolic large ribosomal subunit
TRINITY_DN49884_c1_g1_i1	RL32_ARATH60S ribosomal protein L3-2 OS=Arabidopsis thaliana OX=3702 GN=ARP2 PE=2 SV=4	776	2.77e-122	P:GO:0000027; P:GO:0006412; F:GO:0003723; F:GO:0003735; C:GO:0022625	P:ribosomal large subunit assembly; P:translation; F:RNA binding; F:structural constituent of ribosome; C:cytosolic large ribosomal subunit
TRINITY_DN49884_c2_g1_i1	RL3_DROME60S ribosomal protein L3 OS=Drosophila melanogaster OX=7227 GN=RpL3 PE=1 SV=3	490	7.41e-44	P:GO:0000027; P:GO:0002181; F:GO:0003723; F:GO:0003735; C:GO:0022625	P:ribosomal large subunit assembly; P:cytoplasmic translation; F:RNA binding; F:structural constituent of ribosome; C:cytosolic large ribosomal subunit
TRINITY_DN49810_c0_g1_i1	T170A_DANRETransmembrane protein 170A OS=Danio rerio OX=7955 GN=tmem170a PE=2 SV=1	368	1.32e-23	C:GO:0005634; C:GO:0005783; C:GO:0016020	C:nucleus; C:endoplasmic reticulum; C:membrane
TRINITY_DN49814_c0_g1_i1	RL372_ARATH60S ribosomal protein L37-2 OS=Arabidopsis thaliana OX=3702 GN=RPL37B PE=3 SV=2	401	3.73e-31	P:GO:0006412; F:GO:0003729; F:GO:0003735; F:GO:0019843; F:GO:0046872; C:GO:0022625	P:translation; F:mRNA binding; F:structural constituent of ribosome; F:rRNA binding; F:metal ion binding; C:cytosolic large ribosomal subunit
TRINITY_DN49814_c0_g1_i2	RL372_ARATH60S ribosomal protein L37-2 OS=Arabidopsis thaliana OX=3702 GN=RPL37B PE=3 SV=2	376	3.96e-31	P:GO:0006412; F:GO:0003729; F:GO:0003735; F:GO:0019843; F:GO:0046872; C:GO:0022625	P:translation; F:mRNA binding; F:structural constituent of ribosome; F:rRNA binding; F:metal ion binding; C:cytosolic large ribosomal subunit
TRINITY_DN49828_c0_g1_i1	SMC6_MOUSEStructural maintenance of chromosomes protein 6 OS=Mus musculus OX=10090 GN=Smc6 PE=1 SV=1	285	1.23e-22	P:GO:0000722; P:GO:0000724; P:GO:0051984; P:GO:0090398; F:GO:0000166; F:GO:0003684; F:GO:0003697; F:GO:0031625; F:GO:0036121; C:GO:0000775; C:GO:0000781; C:GO:0000803; C:GO:0016605; C:GO:0030915; C:GO:0035061; C:GO:0035861; C:GO:0097431	P:telomere maintenance via recombination; P:double-strand break repair via homologous recombination; P:positive regulation of chromosome segregation; P:cellular senescence; F:nucleotide binding; F:damaged DNA binding; F:single-stranded DNA binding; F:ubiquitin protein ligase binding; F:double-stranded DNA helicase activity; C:chromosome, centromeric region; C:chromosome, telomeric region; C:sex chromosome; C:PML body; C:Smc5-Smc6 complex; C:interchromatin granule; C:site of double-strand break; C:mitotic spindle pole	EC:3.6.1; EC:3.6.4.12; EC:3.6; EC:3; EC:3.6.1.15	Acting on acid anhydrides; DNA helicase; Acting on acid anhydrides; Hydrolases; Nucleoside-triphosphate phosphatase
TRINITY_DN49828_c0_g1_i2	SMC6_MOUSEStructural maintenance of chromosomes protein 6 OS=Mus musculus OX=10090 GN=Smc6 PE=1 SV=1	364	4.67e-27	P:GO:0006281; P:GO:0006310; P:GO:0051276; P:GO:0065007; F:GO:0003677; C:GO:0000775; C:GO:0000781; C:GO:0000803; C:GO:0016605; C:GO:0030915; C:GO:0097431	P:DNA repair; P:DNA recombination; P:chromosome organization; P:biological regulation; F:DNA binding; C:chromosome, centromeric region; C:chromosome, telomeric region; C:sex chromosome; C:PML body; C:Smc5-Smc6 complex; C:mitotic spindle pole
TRINITY_DN49828_c0_g2_i1	SMC6_MOUSEStructural maintenance of chromosomes protein 6 OS=Mus musculus OX=10090 GN=Smc6 PE=1 SV=1	366	1.22e-16	P:GO:0006281; P:GO:0006310; P:GO:0051276; P:GO:0065007; F:GO:0003677; C:GO:0000775; C:GO:0000781; C:GO:0000803; C:GO:0016605; C:GO:0030915; C:GO:0097431	P:DNA repair; P:DNA recombination; P:chromosome organization; P:biological regulation; F:DNA binding; C:chromosome, centromeric region; C:chromosome, telomeric region; C:sex chromosome; C:PML body; C:Smc5-Smc6 complex; C:mitotic spindle pole
TRINITY_DN49813_c0_g1_i1	RL8_DANRE60S ribosomal protein L8 OS=Danio rerio OX=7955 GN=rpl8 PE=2 SV=3	302	6.1e-57	P:GO:0002181; F:GO:0003735; F:GO:0019843; C:GO:0022625	P:cytoplasmic translation; F:structural constituent of ribosome; F:rRNA binding; C:cytosolic large ribosomal subunit
TRINITY_DN49813_c0_g2_i1	RL8_DANRE60S ribosomal protein L8 OS=Danio rerio OX=7955 GN=rpl8 PE=2 SV=3	458	8.03e-70	P:GO:0002181; F:GO:0003735; F:GO:0019843; C:GO:0022625	P:cytoplasmic translation; F:structural constituent of ribosome; F:rRNA binding; C:cytosolic large ribosomal subunit
TRINITY_DN49813_c1_g1_i1	RL8_XENLA60S ribosomal protein L8 OS=Xenopus laevis OX=8355 GN=rpl8 PE=2 SV=3	380	4.07e-65	P:GO:0006412; F:GO:0003735; F:GO:0019843; C:GO:0005737; C:GO:0015934	P:translation; F:structural constituent of ribosome; F:rRNA binding; C:cytoplasm; C:large ribosomal subunit
TRINITY_DN49896_c1_g1_i1	ACHB4_BOVINNeuronal acetylcholine receptor subunit beta-4 OS=Bos taurus OX=9913 GN=CHRNB4 PE=2 SV=1	1916	5.87e-71	C:GO:0110165	C:cellular anatomical entity
TRINITY_DN49897_c0_g1_i1	PYR1_SQUACCAD protein OS=Squalus acanthias OX=7797 GN=CAD PE=2 SV=1	251	6.6e-24	P:GO:0006207; P:GO:0006541; P:GO:0044205; F:GO:0004070; F:GO:0004088; F:GO:0004151; F:GO:0005524; F:GO:0008270; F:GO:0016597; C:GO:0005634; C:GO:0005737	P:'de novo' pyrimidine nucleobase biosynthetic process; P:glutamine metabolic process; P:'de novo' UMP biosynthetic process; F:aspartate carbamoyltransferase activity; F:carbamoyl-phosphate synthase (glutamine-hydrolyzing) activity; F:dihydroorotase activity; F:ATP binding; F:zinc ion binding; F:amino acid binding; C:nucleus; C:cytoplasm	EC:6.3.5.5; EC:2.1; EC:3.5.2.3; EC:3.5.2; EC:2.1.3.2; EC:6.3; EC:2; EC:3.5; EC:3; EC:6; EC:6.3.5; EC:2.1.3	Carbamoyl-phosphate synthase (glutamine-hydrolyzing); Transferring one-carbon groups; Dihydroorotase; Acting on carbon-nitrogen bonds, other than peptide bonds; Aspartate carbamoyltransferase; Forming carbon-nitrogen bonds; Transferases; Acting on carbon-nitrogen bonds, other than peptide bonds; Hydrolases; Ligases; Forming carbon-nitrogen bonds; Transferring one-carbon groups
TRINITY_DN49834_c0_g1_i1	REXO1_MOUSERNA exonuclease 1 homolog OS=Mus musculus OX=10090 GN=Rexo1 PE=1 SV=1	1613	1.97e-107	F:GO:0016787; C:GO:0005634	F:hydrolase activity; C:nucleus	EC:3	Hydrolases
TRINITY_DN49830_c0_g1_i1	RL37A_DROME60S ribosomal protein L37a OS=Drosophila melanogaster OX=7227 GN=RpL37A PE=1 SV=3	348	3.7e-56	P:GO:0002181; F:GO:0003735; F:GO:0046872; C:GO:0022625	P:cytoplasmic translation; F:structural constituent of ribosome; F:metal ion binding; C:cytosolic large ribosomal subunit
TRINITY_DN49801_c0_g1_i1	MOCOS_MOUSEMolybdenum cofactor sulfurase OS=Mus musculus OX=10090 GN=Mocos PE=1 SV=1	379	1.13e-24	F:GO:0016740	F:transferase activity	EC:2	Transferases
TRINITY_DN49831_c0_g1_i1	SSK_BOMMOProtein snakeskin OS=Bombyx mori OX=7091 PE=1 SV=2	629	6.31e-10	C:GO:0005886	C:plasma membrane
TRINITY_DN49802_c0_g1_i1	MSH6_CHICKDNA mismatch repair protein Msh6 OS=Gallus gallus OX=9031 GN=MSH6 PE=3 SV=2	817	8.13e-112	P:GO:0000710; P:GO:0006290; P:GO:0007095; P:GO:0008630; P:GO:0016446; P:GO:0016447; P:GO:0030890; P:GO:0032876; P:GO:0036297; P:GO:0043570; P:GO:0045910; F:GO:0000400; F:GO:0005524; F:GO:0008094; F:GO:0032143; F:GO:0032357; F:GO:0032405; C:GO:0032301	P:meiotic mismatch repair; P:pyrimidine dimer repair; P:mitotic G2 DNA damage checkpoint; P:intrinsic apoptotic signaling pathway in response to DNA damage; P:somatic hypermutation of immunoglobulin genes; P:somatic recombination of immunoglobulin gene segments; P:positive regulation of B cell proliferation; P:negative regulation of DNA endoreduplication; P:interstrand cross-link repair; P:maintenance of DNA repeat elements; P:negative regulation of DNA recombination; F:four-way junction DNA binding; F:ATP binding; F:DNA-dependent ATPase activity; F:single thymine insertion binding; F:oxidized purine DNA binding; F:MutLalpha complex binding; C:MutSalpha complex	EC:3.6.1; EC:3.6; EC:3; EC:3.6.1.15	Acting on acid anhydrides; Acting on acid anhydrides; Hydrolases; Nucleoside-triphosphate phosphatase
TRINITY_DN16370_c0_g1_i1	GRIF_STRGGGrixazone synthase OS=Streptomyces griseus subsp. griseus (strain JCM 4626 / NBRC 13350) OX=455632 GN=griF PE=1 SV=1	446	1.78e-08	F:GO:0016491; F:GO:0046872	F:oxidoreductase activity; F:metal ion binding	EC:1	Oxidoreductases
TRINITY_DN16331_c0_g1_i1	ACNA_SALTYAconitate hydratase A OS=Salmonella typhimurium (strain LT2 / SGSC1412 / ATCC 700720) OX=99287 GN=acnA PE=1 SV=1	293	1.48e-30	P:GO:0006099; P:GO:0006101; P:GO:0019679; F:GO:0003730; F:GO:0003994; F:GO:0047456; F:GO:0051539; C:GO:0005829	P:tricarboxylic acid cycle; P:citrate metabolic process; P:propionate metabolic process, methylcitrate cycle; F:mRNA 3'-UTR binding; F:aconitate hydratase activity; F:2-methylisocitrate dehydratase activity; F:4 iron, 4 sulfur cluster binding; C:cytosol	EC:4.2.1; EC:4.2.1.99; EC:4.2.1.3; EC:4.2; EC:4	Carbon-oxygen lyases; 2-methylisocitrate dehydratase; Aconitate hydratase; Carbon-oxygen lyases; Lyases
TRINITY_DN16319_c0_g1_i1	H2B_PENVAHistone H2B (Fragments) OS=Penaeus vannamei OX=6689 PE=1 SV=2	261	6.94e-33	P:GO:0042742; F:GO:0003677; F:GO:0044877; F:GO:0046982; C:GO:0000786; C:GO:0005634	P:defense response to bacterium; F:DNA binding; F:protein-containing complex binding; F:protein heterodimerization activity; C:nucleosome; C:nucleus
TRINITY_DN16319_c0_g2_i1	H2B_PENVAHistone H2B (Fragments) OS=Penaeus vannamei OX=6689 PE=1 SV=2	297	1.12e-32	P:GO:0042742; F:GO:0003677; F:GO:0044877; F:GO:0046982; C:GO:0000786; C:GO:0005634	P:defense response to bacterium; F:DNA binding; F:protein-containing complex binding; F:protein heterodimerization activity; C:nucleosome; C:nucleus
TRINITY_DN16397_c0_g1_i1	RS91_ARATH40S ribosomal protein S9-1 OS=Arabidopsis thaliana OX=3702 GN=RPS9B PE=1 SV=1	230	1.58e-32	P:GO:0045903; F:GO:0003729; F:GO:0003735; F:GO:0005515; F:GO:0019843; C:GO:0005618; C:GO:0005730; C:GO:0005774; C:GO:0009506; C:GO:0009507; C:GO:0022627; C:GO:0042788	P:positive regulation of translational fidelity; F:mRNA binding; F:structural constituent of ribosome; F:protein binding; F:rRNA binding; C:cell wall; C:nucleolus; C:vacuolar membrane; C:plasmodesma; C:chloroplast; C:cytosolic small ribosomal subunit; C:polysomal ribosome
TRINITY_DN16397_c1_g1_i1	RS9_DICDI40S ribosomal protein S9 OS=Dictyostelium discoideum OX=44689 GN=rps9 PE=1 SV=1	227	9.94e-31	P:GO:0045903; F:GO:0003735; F:GO:0019843; C:GO:0022627; C:GO:0031982	P:positive regulation of translational fidelity; F:structural constituent of ribosome; F:rRNA binding; C:cytosolic small ribosomal subunit; C:vesicle
TRINITY_DN16377_c0_g1_i1	NH2L1_XENLANHP2-like protein 1 OS=Xenopus laevis OX=8355 GN=snu13 PE=2 SV=1	320	1.44e-58	P:GO:0000398; P:GO:0042254; F:GO:0030622; C:GO:0005690; C:GO:0005730; C:GO:0046540; C:GO:0071005	P:mRNA splicing, via spliceosome; P:ribosome biogenesis; F:U4atac snRNA binding; C:U4atac snRNP; C:nucleolus; C:U4/U6 x U5 tri-snRNP complex; C:U2-type precatalytic spliceosome
TRINITY_DN16356_c0_g1_i1	SKP1A_DICDISCF ubiquitin ligase complex protein SKP1a OS=Dictyostelium discoideum OX=44689 GN=fpaA PE=1 SV=1	366	1.81e-54	P:GO:0016567; P:GO:0030587; P:GO:0031146; F:GO:0042802; F:GO:0071987; F:GO:0097602; F:GO:1990444; C:GO:0005634; C:GO:0005938; C:GO:0043223	P:protein ubiquitination; P:sorocarp development; P:SCF-dependent proteasomal ubiquitin-dependent protein catabolic process; F:identical protein binding; F:WD40-repeat domain binding; F:cullin family protein binding; F:F-box domain binding; C:nucleus; C:cell cortex; C:cytoplasmic SCF ubiquitin ligase complex
TRINITY_DN16366_c0_g1_i1	GSTP1_XENLAGlutathione S-transferase P 1 OS=Xenopus laevis OX=8355 GN=gstp1 PE=1 SV=1	432	4.77e-54	P:GO:0006749; F:GO:0004364; C:GO:0005737; C:GO:0043231	P:glutathione metabolic process; F:glutathione transferase activity; C:cytoplasm; C:intracellular membrane-bounded organelle	EC:2.5.1; EC:2.5.1.18; EC:2.5; EC:2	Transferring alkyl or aryl groups, other than methyl groups; Glutathione transferase; Transferring alkyl or aryl groups, other than methyl groups; Transferases
TRINITY_DN16366_c0_g2_i1	GSTP1_MESAUGlutathione S-transferase P OS=Mesocricetus auratus OX=10036 GN=GSTP1 PE=2 SV=3	784	1.34e-76	P:GO:0006693; P:GO:0006749; P:GO:0006805; P:GO:0051122; P:GO:1901687; F:GO:0004364; C:GO:0005622	P:prostaglandin metabolic process; P:glutathione metabolic process; P:xenobiotic metabolic process; P:hepoxilin biosynthetic process; P:glutathione derivative biosynthetic process; F:glutathione transferase activity; C:intracellular anatomical structure	EC:2.5.1; EC:2.5.1.18; EC:2.5; EC:2	Transferring alkyl or aryl groups, other than methyl groups; Glutathione transferase; Transferring alkyl or aryl groups, other than methyl groups; Transferases
TRINITY_DN16339_c0_g1_i1	MOT12_HUMANMonocarboxylate transporter 12 OS=Homo sapiens OX=9606 GN=SLC16A12 PE=1 SV=3	403	1.11e-13	P:GO:0015881; F:GO:0005308; F:GO:0005515; C:GO:0005887	P:creatine transmembrane transport; F:creatine transmembrane transporter activity; F:protein binding; C:integral component of plasma membrane	EC:7	Translocases
TRINITY_DN16396_c0_g1_i1	RL3_MOUSE60S ribosomal protein L3 OS=Mus musculus OX=10090 GN=Rpl3 PE=1 SV=3	1180	4.12e-187	P:GO:0000027; P:GO:0006412; P:GO:0071353; F:GO:0003735; F:GO:0008097; C:GO:0005730; C:GO:0022625; C:GO:0045202	P:ribosomal large subunit assembly; P:translation; P:cellular response to interleukin-4; F:structural constituent of ribosome; F:5S rRNA binding; C:nucleolus; C:cytosolic large ribosomal subunit; C:synapse
TRINITY_DN33564_c0_g1_i1	ANGP2_CANLFAngiopoietin-2 OS=Canis lupus familiaris OX=9615 GN=ANGPT2 PE=2 SV=1	403	3.41e-27	P:GO:0007275; P:GO:0048519; P:GO:0050794; F:GO:0005488; C:GO:0110165	P:multicellular organism development; P:negative regulation of biological process; P:regulation of cellular process; F:binding; C:cellular anatomical entity
TRINITY_DN33560_c0_g1_i1	AP5Z1_MOUSEAP-5 complex subunit zeta-1 OS=Mus musculus OX=10090 GN=Ap5z1 PE=2 SV=1	310	1.15e-09	P:GO:0006974; C:GO:0005634	P:cellular response to DNA damage stimulus; C:nucleus
TRINITY_DN33539_c0_g2_i1	KLHL1_HUMANKelch-like protein 1 OS=Homo sapiens OX=9606 GN=KLHL1 PE=1 SV=1	802	1.19e-16	P:GO:0007626; P:GO:0016358; P:GO:0030036; F:GO:0003779; C:GO:0005737; C:GO:0030425; C:GO:0043025	P:locomotory behavior; P:dendrite development; P:actin cytoskeleton organization; F:actin binding; C:cytoplasm; C:dendrite; C:neuronal cell body
TRINITY_DN33503_c0_g1_i1	SGK1B_XENLASerine/threonine-protein kinase Sgk1-B OS=Xenopus laevis OX=8355 GN=sgk1-b PE=2 SV=1	359	1.2e-33	P:GO:0006468; P:GO:0006915; F:GO:0005524; F:GO:0106310; F:GO:0106311; C:GO:0005634; C:GO:0005783	P:protein phosphorylation; P:apoptotic process; F:ATP binding; F:protein serine kinase activity; F:protein threonine kinase activity; C:nucleus; C:endoplasmic reticulum	EC:2.7.1; EC:2.7.11; EC:2.7.11.1; EC:2.7; EC:2	Transferring phosphorus-containing groups; Transferring phosphorus-containing groups; Non-specific serine/threonine protein kinase; Transferring phosphorus-containing groups; Transferases
TRINITY_DN33569_c2_g1_i1	MVPA_DICDIMajor vault protein alpha OS=Dictyostelium discoideum OX=44689 GN=mvpA PE=1 SV=1	423	2.63e-31	C:GO:0005634; C:GO:0005737; C:GO:1990904	C:nucleus; C:cytoplasm; C:ribonucleoprotein complex
TRINITY_DN33553_c0_g1_i1	ARF1_SALBAADP-ribosylation factor 1 OS=Salix bakko OX=72444 GN=ARF1 PE=2 SV=3	287	2.03e-45	P:GO:0015031; P:GO:0016192; F:GO:0005525; C:GO:0005794	P:protein transport; P:vesicle-mediated transport; F:GTP binding; C:Golgi apparatus
TRINITY_DN33536_c1_g1_i1	NEBU_HUMANNebulin OS=Homo sapiens OX=9606 GN=NEB PE=1 SV=5	222	5.13e-15	P:GO:0030029; P:GO:0048513; P:GO:0061061; F:GO:0005515; C:GO:0005856; C:GO:0030018	P:actin filament-based process; P:animal organ development; P:muscle structure development; F:protein binding; C:cytoskeleton; C:Z disc
TRINITY_DN33502_c0_g1_i1	RPAP3_HUMANRNA polymerase II-associated protein 3 OS=Homo sapiens OX=9606 GN=RPAP3 PE=1 SV=2	718	3.65e-14	F:GO:0005515; C:GO:0005829; C:GO:0097255	F:protein binding; C:cytosol; C:R2TP complex
TRINITY_DN33521_c0_g1_i1	RL28_DROME60S ribosomal protein L28 OS=Drosophila melanogaster OX=7227 GN=RpL28 PE=1 SV=1	517	4.52e-29	P:GO:0002181; F:GO:0003735; C:GO:0022625	P:cytoplasmic translation; F:structural constituent of ribosome; C:cytosolic large ribosomal subunit
TRINITY_DN33558_c0_g1_i1	OPN4L_DANREMelanopsin-like OS=Danio rerio OX=7955 GN=opn4l PE=2 SV=1	407	9.55e-08	P:GO:0007186; P:GO:0007602; P:GO:0071482; F:GO:0009881; C:GO:0016020	P:G protein-coupled receptor signaling pathway; P:phototransduction; P:cellular response to light stimulus; F:photoreceptor activity; C:membrane
TRINITY_DN33579_c0_g1_i1	BTF3_ARATHBasic transcription factor 3 OS=Arabidopsis thaliana OX=3702 GN=BTF3 PE=1 SV=1	221	5.5e-23	F:GO:0003729; F:GO:0005515; C:GO:0005829; C:GO:0005854; C:GO:0042788	F:mRNA binding; F:protein binding; C:cytosol; C:nascent polypeptide-associated complex; C:polysomal ribosome
TRINITY_DN33583_c0_g1_i1	RL10A_ICTPU60S ribosomal protein L10a OS=Ictalurus punctatus OX=7998 GN=rpl10a PE=2 SV=1	409	1.78e-50	P:GO:0006412; P:GO:0042541; F:GO:0003723; F:GO:0003735; C:GO:0015934	P:translation; P:hemoglobin biosynthetic process; F:RNA binding; F:structural constituent of ribosome; C:large ribosomal subunit
TRINITY_DN33583_c0_g2_i1	R10AB_DROME60S ribosomal protein L10a-2 OS=Drosophila melanogaster OX=7227 GN=RpL10Ab PE=1 SV=2	722	1.49e-84	P:GO:0000470; P:GO:0002181; F:GO:0003723; F:GO:0003735; C:GO:0022625	P:maturation of LSU-rRNA; P:cytoplasmic translation; F:RNA binding; F:structural constituent of ribosome; C:cytosolic large ribosomal subunit
TRINITY_DN33500_c0_g1_i1	LRLA_DICDILatrophilin receptor-like protein A OS=Dictyostelium discoideum OX=44689 GN=lrlA PE=3 SV=1	224	3.24e-18	P:GO:0007165	P:signal transduction
TRINITY_DN33507_c0_g1_i1	CATD_DICDICathepsin D OS=Dictyostelium discoideum OX=44689 GN=ctsD PE=1 SV=1	1237	5.4e-97	P:GO:0012501; F:GO:0005515; C:GO:0005576; C:GO:0005764; C:GO:0005769; C:GO:0032009	P:programmed cell death; F:protein binding; C:extracellular region; C:lysosome; C:early endosome; C:early phagosome
TRINITY_DN33594_c0_g1_i1	ACBP_DICDIAcyl-CoA-binding protein OS=Dictyostelium discoideum OX=44689 GN=acbA PE=1 SV=1	203	2.46e-10	P:GO:0006469; P:GO:0006974; P:GO:0030435; P:GO:0031154; F:GO:0000062; F:GO:0004860; F:GO:0019901; C:GO:0005576; C:GO:0005938; C:GO:0031982	P:negative regulation of protein kinase activity; P:cellular response to DNA damage stimulus; P:sporulation resulting in formation of a cellular spore; P:culmination involved in sorocarp development; F:fatty-acyl-CoA binding; F:protein kinase inhibitor activity; F:protein kinase binding; C:extracellular region; C:cell cortex; C:vesicle
TRINITY_DN33594_c0_g2_i1	ACBP_DICDIAcyl-CoA-binding protein OS=Dictyostelium discoideum OX=44689 GN=acbA PE=1 SV=1	375	8.73e-18	P:GO:0006469; P:GO:0006974; P:GO:0030435; P:GO:0031154; F:GO:0000062; F:GO:0004860; F:GO:0019901; C:GO:0005576; C:GO:0005938; C:GO:0031982	P:negative regulation of protein kinase activity; P:cellular response to DNA damage stimulus; P:sporulation resulting in formation of a cellular spore; P:culmination involved in sorocarp development; F:fatty-acyl-CoA binding; F:protein kinase inhibitor activity; F:protein kinase binding; C:extracellular region; C:cell cortex; C:vesicle
TRINITY_DN33529_c0_g1_i1	RL23_BOVIN60S ribosomal protein L23 OS=Bos taurus OX=9913 GN=RPL23 PE=2 SV=2	320	1.27e-59	P:GO:0000122; P:GO:0006412; P:GO:0008284; P:GO:0010628; P:GO:0032986; P:GO:0050821; P:GO:0051726; P:GO:0072717; P:GO:1901798; P:GO:1904667; P:GO:2000059; F:GO:0001223; F:GO:0003735; F:GO:0031625; F:GO:0070180; F:GO:1990948; C:GO:0005654; C:GO:0005730; C:GO:0022625	P:negative regulation of transcription by RNA polymerase II; P:translation; P:positive regulation of cell population proliferation; P:positive regulation of gene expression; P:protein-DNA complex disassembly; P:protein stabilization; P:regulation of cell cycle; P:cellular response to actinomycin D; P:positive regulation of signal transduction by p53 class mediator; P:negative regulation of ubiquitin protein ligase activity; P:negative regulation of ubiquitin-dependent protein catabolic process; F:transcription coactivator binding; F:structural constituent of ribosome; F:ubiquitin protein ligase binding; F:large ribosomal subunit rRNA binding; F:ubiquitin ligase inhibitor activity; C:nucleoplasm; C:nucleolus; C:cytosolic large ribosomal subunit
TRINITY_DN33599_c0_g1_i1	NQO1_RATNAD(P)H dehydrogenase	471	1.03e-62	P:GO:0002931; P:GO:0006116; P:GO:0007568; P:GO:0007584; P:GO:0009410; P:GO:0009725; P:GO:0009743; P:GO:0014075; P:GO:0019430; P:GO:0032355; P:GO:0033574; P:GO:0042493; P:GO:0043066; P:GO:0043086; P:GO:0043279; P:GO:0043525; P:GO:0045454; P:GO:0045471; P:GO:0051602; P:GO:0070301; P:GO:0070995; P:GO:0071248; P:GO:1904772; P:GO:1904844; P:GO:1904880; P:GO:1905395; F:GO:0004784; F:GO:0008753; F:GO:0042802; F:GO:0050136; C:GO:0005829; C:GO:0030425; C:GO:0043025	P:response to ischemia; P:NADH oxidation; P:aging; P:response to nutrient; P:response to xenobiotic stimulus; P:response to hormone; P:response to carbohydrate; P:response to amine; P:removal of superoxide radicals; P:response to estradiol; P:response to testosterone; P:response to drug; P:negative regulation of apoptotic process; P:negative regulation of catalytic activity; P:response to alkaloid; P:positive regulation of neuron apoptotic process; P:cell redox homeostasis; P:response to ethanol; P:response to electrical stimulus; P:cellular response to hydrogen peroxide; P:NADPH oxidation; P:cellular response to metal ion; P:response to tetrachloromethane; P:response to L-glutamine; P:response to hydrogen sulfide; P:response to flavonoid; F:superoxide dismutase activity; F:NADPH dehydrogenase (quinone) activity; F:identical protein binding; F:NADH dehydrogenase (quinone) activity; C:cytosol; C:dendrite; C:neuronal cell body	EC:1.6; EC:1; EC:1.6.5.10; EC:1.6.5.11; EC:1.15.1.1; EC:1.6.5; EC:1.15; EC:1.6.99.3; EC:1.6.5.2	Acting on NADH or NADPH; Oxidoreductases; NADPH dehydrogenase (quinone); NADH dehydrogenase (quinone); Superoxide dismutase; Acting on NADH or NADPH; Acting on superoxide as acceptor; NADH dehydrogenase; NAD(P)H dehydrogenase (quinone)
TRINITY_DN33585_c0_g1_i1	RBM28_HUMANRNA-binding protein 28 OS=Homo sapiens OX=9606 GN=RBM28 PE=1 SV=3	748	4.02e-18	C:GO:0005730	C:nucleolus
TRINITY_DN33563_c2_g1_i1	ATRN_HUMANAttractin OS=Homo sapiens OX=9606 GN=ATRN PE=1 SV=2	242	4.39e-14	P:GO:0048731; F:GO:0038023; C:GO:0005615; C:GO:0005887	P:system development; F:signaling receptor activity; C:extracellular space; C:integral component of plasma membrane
TRINITY_DN33582_c0_g1_i1	EF1D_ARTSAElongation factor 1-delta OS=Artemia salina OX=85549 PE=1 SV=2	322	1.75e-56	P:GO:0006414; F:GO:0003746; C:GO:0005853	P:translational elongation; F:translation elongation factor activity; C:eukaryotic translation elongation factor 1 complex
TRINITY_DN33582_c1_g1_i1	EF1D_ARTSAElongation factor 1-delta OS=Artemia salina OX=85549 PE=1 SV=2	256	9.47e-45	P:GO:0006414; F:GO:0003746; C:GO:0005853	P:translational elongation; F:translation elongation factor activity; C:eukaryotic translation elongation factor 1 complex
TRINITY_DN33534_c0_g1_i1	PAIRB_MOUSEPlasminogen activator inhibitor 1 RNA-binding protein OS=Mus musculus OX=10090 GN=Serbp1 PE=1 SV=2	386	2.49e-09	F:GO:0003723; C:GO:0005737	F:RNA binding; C:cytoplasm
TRINITY_DN33528_c0_g1_i1	EIF3B_DROMEEukaryotic translation initiation factor 3 subunit B OS=Drosophila melanogaster OX=7227 GN=eIF3b PE=1 SV=1	517	3.9e-42	P:GO:0002183; P:GO:0006446; P:GO:0030707; F:GO:0003729; F:GO:0003743; F:GO:0005515; C:GO:0005829; C:GO:0005852; C:GO:0070993	P:cytoplasmic translational initiation; P:regulation of translational initiation; P:ovarian follicle cell development; F:mRNA binding; F:translation initiation factor activity; F:protein binding; C:cytosol; C:eukaryotic translation initiation factor 3 complex; C:translation preinitiation complex
TRINITY_DN33552_c1_g1_i1	RL4A_SCHPO60S ribosomal protein L4-A OS=Schizosaccharomyces pombe (strain 972 / ATCC 24843) OX=284812 GN=rpl402 PE=1 SV=2	368	3.2e-50	P:GO:0002181; F:GO:0003723; F:GO:0003735; C:GO:0022625	P:cytoplasmic translation; F:RNA binding; F:structural constituent of ribosome; C:cytosolic large ribosomal subunit
TRINITY_DN49967_c0_g1_i1	RL4B_ARATH60S ribosomal protein L4-2 OS=Arabidopsis thaliana OX=3702 GN=RPL4D PE=1 SV=2	1171	3.26e-150	F:GO:0003729; F:GO:0003735; C:GO:0005730; C:GO:0005774; C:GO:0005886; C:GO:0009506; C:GO:0022625; C:GO:0042788	F:mRNA binding; F:structural constituent of ribosome; C:nucleolus; C:vacuolar membrane; C:plasma membrane; C:plasmodesma; C:cytosolic large ribosomal subunit; C:polysomal ribosome
TRINITY_DN49967_c0_g2_i1	RL4_DICDI60S ribosomal protein L4 OS=Dictyostelium discoideum OX=44689 GN=rpl4 PE=1 SV=1	1284	6.95e-138	F:GO:0003723; F:GO:0003735; C:GO:0022625	F:RNA binding; F:structural constituent of ribosome; C:cytosolic large ribosomal subunit
TRINITY_DN49971_c0_g1_i1	MSH5_MOUSEMutS protein homolog 5 OS=Mus musculus OX=10090 GN=Msh5 PE=1 SV=1	584	2.64e-38	P:GO:0006298; P:GO:0007129; P:GO:0007292; F:GO:0097159; F:GO:1901363; C:GO:0000795; C:GO:0005654	P:mismatch repair; P:homologous chromosome pairing at meiosis; P:female gamete generation; F:organic cyclic compound binding; F:heterocyclic compound binding; C:synaptonemal complex; C:nucleoplasm
TRINITY_DN49971_c0_g2_i1	MSH5_MOUSEMutS protein homolog 5 OS=Mus musculus OX=10090 GN=Msh5 PE=1 SV=1	584	5.58e-39	P:GO:0006298; P:GO:0007129; P:GO:0007292; F:GO:0097159; F:GO:1901363; C:GO:0000795; C:GO:0005654	P:mismatch repair; P:homologous chromosome pairing at meiosis; P:female gamete generation; F:organic cyclic compound binding; F:heterocyclic compound binding; C:synaptonemal complex; C:nucleoplasm
TRINITY_DN49971_c1_g1_i1	MSH5_RATMutS protein homolog 5 OS=Rattus norvegicus OX=10116 GN=Msh5 PE=2 SV=1	291	1.25e-34	P:GO:0000710; P:GO:0007129; P:GO:0007131; P:GO:0007292; F:GO:0005524; F:GO:0008094; F:GO:0030983; C:GO:0000795	P:meiotic mismatch repair; P:homologous chromosome pairing at meiosis; P:reciprocal meiotic recombination; P:female gamete generation; F:ATP binding; F:DNA-dependent ATPase activity; F:mismatched DNA binding; C:synaptonemal complex	EC:3.6.1; EC:3.6; EC:3; EC:3.6.1.15	Acting on acid anhydrides; Acting on acid anhydrides; Hydrolases; Nucleoside-triphosphate phosphatase
TRINITY_DN49913_c0_g1_i1	CP1A1_HUMANCytochrome P450 1A1 OS=Homo sapiens OX=9606 GN=CYP1A1 PE=1 SV=1	510	3.65e-36	P:GO:0002933; P:GO:0006725; P:GO:0006950; P:GO:0008210; P:GO:0008610; P:GO:0009605; P:GO:0010033; P:GO:0017144; P:GO:0019369; P:GO:0042572; P:GO:0046483; P:GO:0048731; P:GO:0050789; P:GO:0072330; F:GO:0005515; F:GO:0008391; F:GO:0070576; F:GO:0101020; F:GO:0101021; C:GO:0005783; C:GO:0031090	P:lipid hydroxylation; P:cellular aromatic compound metabolic process; P:response to stress; P:estrogen metabolic process; P:lipid biosynthetic process; P:response to external stimulus; P:response to organic substance; P:drug metabolic process; P:arachidonic acid metabolic process; P:retinol metabolic process; P:heterocycle metabolic process; P:system development; P:regulation of biological process; P:monocarboxylic acid biosynthetic process; F:protein binding; F:arachidonic acid monooxygenase activity; F:vitamin D 24-hydroxylase activity; F:estrogen 16-alpha-hydroxylase activity; F:estrogen 2-hydroxylase activity; C:endoplasmic reticulum; C:organelle membrane	EC:1; EC:1.14	Oxidoreductases; Acting on paired donors, with incorporation or reduction of molecular oxygen. The oxygen incorporated need not be derived from O(2)
TRINITY_DN49913_c0_g2_i1	CP17A_SQUACSteroid 17-alpha-hydroxylase/17,20 lyase OS=Squalus acanthias OX=7797 GN=CYP17A1 PE=2 SV=1	757	8.58e-48	F:GO:0003824	F:catalytic activity
TRINITY_DN49913_c1_g1_i1	C15A1_DIPPUMethyl farnesoate epoxidase OS=Diploptera punctata OX=6984 GN=CYP15A1 PE=1 SV=1	391	2.21e-12	P:GO:0006718; F:GO:0016709	P:juvenile hormone biosynthetic process; F:oxidoreductase activity, acting on paired donors, with incorporation or reduction of molecular oxygen, NAD(P)H as one donor, and incorporation of one atom of oxygen	EC:1; EC:1.14; EC:1.14.13	Oxidoreductases; Acting on paired donors, with incorporation or reduction of molecular oxygen. The oxygen incorporated need not be derived from O(2); Acting on paired donors, with incorporation or reduction of molecular oxygen. The oxygen incorporated need not be derived from O(2)
TRINITY_DN49913_c2_g1_i1	C15A1_DIPPUMethyl farnesoate epoxidase OS=Diploptera punctata OX=6984 GN=CYP15A1 PE=1 SV=1	203	7.42e-07	P:GO:0006718; F:GO:0016709	P:juvenile hormone biosynthetic process; F:oxidoreductase activity, acting on paired donors, with incorporation or reduction of molecular oxygen, NAD(P)H as one donor, and incorporation of one atom of oxygen	EC:1; EC:1.14; EC:1.14.13	Oxidoreductases; Acting on paired donors, with incorporation or reduction of molecular oxygen. The oxygen incorporated need not be derived from O(2); Acting on paired donors, with incorporation or reduction of molecular oxygen. The oxygen incorporated need not be derived from O(2)
TRINITY_DN49913_c3_g1_i1	CP17A_CHICKSteroid 17-alpha-hydroxylase/17,20 lyase OS=Gallus gallus OX=9031 GN=CYP17A1 PE=2 SV=1	376	1.12e-13	P:GO:0008152; F:GO:0016491	P:metabolic process; F:oxidoreductase activity	EC:1	Oxidoreductases
TRINITY_DN49959_c0_g1_i1	RS17_THEPA40S ribosomal protein S17 OS=Theileria parva OX=5875 GN=RPS17 PE=3 SV=3	451	9.24e-53	P:GO:0006412; F:GO:0003735; C:GO:0005840	P:translation; F:structural constituent of ribosome; C:ribosome
TRINITY_DN49959_c1_g1_i1	RS17_BOVIN40S ribosomal protein S17 OS=Bos taurus OX=9913 GN=RPS17 PE=2 SV=1	282	2.53e-36	P:GO:0006412; F:GO:0003735; C:GO:0005840	P:translation; F:structural constituent of ribosome; C:ribosome
TRINITY_DN49996_c0_g1_i1	WDR90_XENTRWD repeat-containing protein 90 OS=Xenopus tropicalis OX=8364 GN=wdr90 PE=2 SV=1	899	5.77e-48	P:GO:0030030; C:GO:0005856	P:cell projection organization; C:cytoskeleton
TRINITY_DN49996_c0_g2_i1	WDR90_XENTRWD repeat-containing protein 90 OS=Xenopus tropicalis OX=8364 GN=wdr90 PE=2 SV=1	899	5.77e-48	P:GO:0030030; C:GO:0005856	P:cell projection organization; C:cytoskeleton
TRINITY_DN49979_c0_g1_i1	ECE1_CAVPOEndothelin-converting enzyme 1 OS=Cavia porcellus OX=10141 GN=ECE1 PE=2 SV=1	373	7.04e-44	P:GO:0006508; F:GO:0004222; F:GO:0046872; C:GO:0005886; C:GO:0016021	P:proteolysis; F:metalloendopeptidase activity; F:metal ion binding; C:plasma membrane; C:integral component of membrane	EC:3.4.24; EC:3.4.24.61; EC:3.4.24.23; EC:3.4.24.24; EC:3.4.24.69; EC:3.4.24.64; EC:3.4.24.21; EC:3.4.24.22; EC:3.4; EC:3.4.24.17; EC:3.4.24.18; EC:3.4.24.19; EC:3.4.24.70; EC:3.4.99; EC:3.4.24.71; EC:3.4.24.72; EC:3.4.24.56; EC:3.4.24.35; EC:3.4.24.57; EC:3.4.24.14; EC:3.4.24.37; EC:3.4.24.59; EC:3.4.24.11; EC:3.4.24.55; EC:3	Acting on peptide bonds (peptidases); Nardilysin; Matrilysin; Gelatinase A; Bontoxilysin; Mitochondrial processing peptidase; Astacin; Stromelysin 2; Acting on peptide bonds (peptidases); Stromelysin 1; Meprin A; Procollagen C-endopeptidase; Oligopeptidase A; Acting on peptide bonds (peptidases); Endothelin-converting enzyme 1; Fibrolase; Insulysin; Gelatinase B; O-sialoglycoprotein endopeptidase; Procollagen N-endopeptidase; Saccharolysin; Mitochondrial intermediate peptidase; Neprilysin; Pitrilysin; Hydrolases
TRINITY_DN49979_c1_g1_i1	ECE_LOCMIEndothelin-converting enzyme homolog OS=Locusta migratoria OX=7004 PE=2 SV=1	399	2.97e-30	F:GO:0004175; F:GO:0046872; C:GO:0016020	F:endopeptidase activity; F:metal ion binding; C:membrane	EC:3.4.99; EC:3.4; EC:3	Acting on peptide bonds (peptidases); Acting on peptide bonds (peptidases); Hydrolases
TRINITY_DN49934_c0_g1_i1	MEN1_RATMenin OS=Rattus norvegicus OX=10116 GN=Men1 PE=1 SV=1	984	1.33e-16	P:GO:0006355; P:GO:0010604; P:GO:0010605; P:GO:0031324; P:GO:0031325; P:GO:0048513; P:GO:0051172; P:GO:0051173; P:GO:0051716; P:GO:0065009; F:GO:0003677; C:GO:0005634	P:regulation of transcription, DNA-templated; P:positive regulation of macromolecule metabolic process; P:negative regulation of macromolecule metabolic process; P:negative regulation of cellular metabolic process; P:positive regulation of cellular metabolic process; P:animal organ development; P:negative regulation of nitrogen compound metabolic process; P:positive regulation of nitrogen compound metabolic process; P:cellular response to stimulus; P:regulation of molecular function; F:DNA binding; C:nucleus
TRINITY_DN49908_c0_g1_i1	RS32_ARATH40S ribosomal protein S3-2 OS=Arabidopsis thaliana OX=3702 GN=RPS3B PE=1 SV=1	255	7.72e-25	P:GO:0006412; F:GO:0003729; F:GO:0003735; C:GO:0005634; C:GO:0009506; C:GO:0022627; C:GO:0042788	P:translation; F:mRNA binding; F:structural constituent of ribosome; C:nucleus; C:plasmodesma; C:cytosolic small ribosomal subunit; C:polysomal ribosome
TRINITY_DN49908_c1_g1_i1	RS3_CAEEL40S ribosomal protein S3 OS=Caenorhabditis elegans OX=6239 GN=rps-3 PE=3 SV=1	307	2.62e-15	C:GO:0005840	C:ribosome
TRINITY_DN49978_c0_g1_i1	CHD4_HUMANChromodomain-helicase-DNA-binding protein 4 OS=Homo sapiens OX=9606 GN=CHD4 PE=1 SV=2	359	8.14e-41	P:GO:0006325; P:GO:0006357; P:GO:0032508; P:GO:1901796; F:GO:0003677; F:GO:0003678; F:GO:0005524; F:GO:0008270; F:GO:0042826; F:GO:0061629; F:GO:0070615; C:GO:0005737; C:GO:0005813; C:GO:0016581; C:GO:0090575	P:chromatin organization; P:regulation of transcription by RNA polymerase II; P:DNA duplex unwinding; P:regulation of signal transduction by p53 class mediator; F:DNA binding; F:DNA helicase activity; F:ATP binding; F:zinc ion binding; F:histone deacetylase binding; F:RNA polymerase II-specific DNA-binding transcription factor binding; F:nucleosome-dependent ATPase activity; C:cytoplasm; C:centrosome; C:NuRD complex; C:RNA polymerase II transcription regulator complex	EC:3.6.1; EC:3.6.4.12; EC:3.6; EC:3; EC:3.6.1.15	Acting on acid anhydrides; DNA helicase; Acting on acid anhydrides; Hydrolases; Nucleoside-triphosphate phosphatase
TRINITY_DN49978_c0_g2_i1	CHD4_HUMANChromodomain-helicase-DNA-binding protein 4 OS=Homo sapiens OX=9606 GN=CHD4 PE=1 SV=2	526	4.02e-68	P:GO:0006325; P:GO:0006357; P:GO:0032508; P:GO:1901796; F:GO:0003677; F:GO:0003678; F:GO:0005524; F:GO:0008270; F:GO:0042826; F:GO:0061629; F:GO:0070615; C:GO:0005737; C:GO:0005813; C:GO:0016581; C:GO:0090575	P:chromatin organization; P:regulation of transcription by RNA polymerase II; P:DNA duplex unwinding; P:regulation of signal transduction by p53 class mediator; F:DNA binding; F:DNA helicase activity; F:ATP binding; F:zinc ion binding; F:histone deacetylase binding; F:RNA polymerase II-specific DNA-binding transcription factor binding; F:nucleosome-dependent ATPase activity; C:cytoplasm; C:centrosome; C:NuRD complex; C:RNA polymerase II transcription regulator complex	EC:3.6.1; EC:3.6.4.12; EC:3.6; EC:3; EC:3.6.1.15	Acting on acid anhydrides; DNA helicase; Acting on acid anhydrides; Hydrolases; Nucleoside-triphosphate phosphatase
TRINITY_DN49966_c1_g1_i1	ZFYV1_HUMANZinc finger FYVE domain-containing protein 1 OS=Homo sapiens OX=9606 GN=ZFYVE1 PE=1 SV=1	393	1.17e-28	P:GO:0009267; P:GO:0016236; P:GO:0140042; F:GO:0005515; F:GO:0005545; F:GO:0005547; F:GO:0008270; F:GO:0032266; F:GO:0043325; C:GO:0000407; C:GO:0005739; C:GO:0005789; C:GO:0005795; C:GO:0005811; C:GO:0048471; C:GO:0097629	P:cellular response to starvation; P:macroautophagy; P:lipid droplet formation; F:protein binding; F:1-phosphatidylinositol binding; F:phosphatidylinositol-3,4,5-trisphosphate binding; F:zinc ion binding; F:phosphatidylinositol-3-phosphate binding; F:phosphatidylinositol-3,4-bisphosphate binding; C:phagophore assembly site; C:mitochondrion; C:endoplasmic reticulum membrane; C:Golgi stack; C:lipid droplet; C:perinuclear region of cytoplasm; C:extrinsic component of omegasome membrane
TRINITY_DN49966_c1_g2_i1	ZFYV1_HUMANZinc finger FYVE domain-containing protein 1 OS=Homo sapiens OX=9606 GN=ZFYVE1 PE=1 SV=1	393	1.17e-28	P:GO:0009267; P:GO:0016236; P:GO:0140042; F:GO:0005515; F:GO:0005545; F:GO:0005547; F:GO:0008270; F:GO:0032266; F:GO:0043325; C:GO:0000407; C:GO:0005739; C:GO:0005789; C:GO:0005795; C:GO:0005811; C:GO:0048471; C:GO:0097629	P:cellular response to starvation; P:macroautophagy; P:lipid droplet formation; F:protein binding; F:1-phosphatidylinositol binding; F:phosphatidylinositol-3,4,5-trisphosphate binding; F:zinc ion binding; F:phosphatidylinositol-3-phosphate binding; F:phosphatidylinositol-3,4-bisphosphate binding; C:phagophore assembly site; C:mitochondrion; C:endoplasmic reticulum membrane; C:Golgi stack; C:lipid droplet; C:perinuclear region of cytoplasm; C:extrinsic component of omegasome membrane
TRINITY_DN49942_c0_g1_i1	OX2R_HUMANOrexin receptor type 2 OS=Homo sapiens OX=9606 GN=HCRTR2 PE=1 SV=2	837	2.09e-08	P:GO:0007186; F:GO:0004930; C:GO:0016020	P:G protein-coupled receptor signaling pathway; F:G protein-coupled receptor activity; C:membrane
TRINITY_DN49901_c0_g1_i1	NCK2_HUMANCytoplasmic protein NCK2 OS=Homo sapiens OX=9606 GN=NCK2 PE=1 SV=2	392	3.69e-15	P:GO:0007172; P:GO:0007173; P:GO:0007176; P:GO:0008285; P:GO:0030838; P:GO:0033137; P:GO:0042102; P:GO:0045944; P:GO:0048010; P:GO:0048013; P:GO:1903912; F:GO:0001784; F:GO:0008093; F:GO:0030159; C:GO:0005783; C:GO:0005829	P:signal complex assembly; P:epidermal growth factor receptor signaling pathway; P:regulation of epidermal growth factor-activated receptor activity; P:negative regulation of cell population proliferation; P:positive regulation of actin filament polymerization; P:negative regulation of peptidyl-serine phosphorylation; P:positive regulation of T cell proliferation; P:positive regulation of transcription by RNA polymerase II; P:vascular endothelial growth factor receptor signaling pathway; P:ephrin receptor signaling pathway; P:negative regulation of endoplasmic reticulum stress-induced eIF2 alpha phosphorylation; F:phosphotyrosine residue binding; F:cytoskeletal anchor activity; F:signaling receptor complex adaptor activity; C:endoplasmic reticulum; C:cytosol
TRINITY_DN49903_c0_g1_i1	BMP1_XENLABone morphogenetic protein 1 OS=Xenopus laevis OX=8355 GN=bmp1 PE=1 SV=1	698	5.88e-21	F:GO:0005515; F:GO:0016787	F:protein binding; F:hydrolase activity	EC:3	Hydrolases
TRINITY_DN49903_c0_g2_i1	SPAN_STRPUProtein SpAN OS=Strongylocentrotus purpuratus OX=7668 GN=SPAN PE=2 SV=1	268	2.47e-12	F:GO:0008237	F:metallopeptidase activity	EC:3.4; EC:3	Acting on peptide bonds (peptidases); Hydrolases
TRINITY_DN49903_c1_g1_i1	CUBN_CANLFCubilin OS=Canis lupus familiaris OX=9615 GN=CUBN PE=1 SV=1	1768	3.35e-25	C:GO:0016020	C:membrane
TRINITY_DN49903_c2_g1_i1	DMBT1_MOUSEDeleted in malignant brain tumors 1 protein OS=Mus musculus OX=10090 GN=Dmbt1 PE=1 SV=2	292	1.27e-11	P:GO:0001824; P:GO:0050829; P:GO:0050830; F:GO:0035375; C:GO:0031012	P:blastocyst development; P:defense response to Gram-negative bacterium; P:defense response to Gram-positive bacterium; F:zymogen binding; C:extracellular matrix
TRINITY_DN49956_c0_g1_i1	FAT3_MOUSEProtocadherin Fat 3 OS=Mus musculus OX=10090 GN=Fat3 PE=1 SV=2	600	7.45e-34	P:GO:0000904; P:GO:0001764; P:GO:0007155; P:GO:0010842; P:GO:2000171; C:GO:0030425	P:cell morphogenesis involved in differentiation; P:neuron migration; P:cell adhesion; P:retina layer formation; P:negative regulation of dendrite development; C:dendrite
TRINITY_DN49956_c1_g1_i1	DS_DROMEProtein dachsous OS=Drosophila melanogaster OX=7227 GN=ds PE=1 SV=3	286	6.35e-12	P:GO:0007155; P:GO:0007560; P:GO:0035331; P:GO:0035332; P:GO:0042067; P:GO:0090251; F:GO:0005515; C:GO:0016327	P:cell adhesion; P:imaginal disc morphogenesis; P:negative regulation of hippo signaling; P:positive regulation of hippo signaling; P:establishment of ommatidial planar polarity; P:protein localization involved in establishment of planar polarity; F:protein binding; C:apicolateral plasma membrane
TRINITY_DN49911_c0_g1_i1	UBP19_RATUbiquitin carboxyl-terminal hydrolase 19 OS=Rattus norvegicus OX=10116 GN=Usp19 PE=1 SV=1	287	1.14e-21	P:GO:0006511; P:GO:0016579; P:GO:0031647; P:GO:0034976; P:GO:0048519; P:GO:0061136; P:GO:0080135; P:GO:0090068; F:GO:0005515; F:GO:0008233; F:GO:0101005; C:GO:0005783; C:GO:0016020	P:ubiquitin-dependent protein catabolic process; P:protein deubiquitination; P:regulation of protein stability; P:response to endoplasmic reticulum stress; P:negative regulation of biological process; P:regulation of proteasomal protein catabolic process; P:regulation of cellular response to stress; P:positive regulation of cell cycle process; F:protein binding; F:peptidase activity; F:ubiquitinyl hydrolase activity; C:endoplasmic reticulum; C:membrane	EC:3.4; EC:3	Acting on peptide bonds (peptidases); Hydrolases
TRINITY_DN49933_c1_g1_i1	ARSD_HUMANArylsulfatase D OS=Homo sapiens OX=9606 GN=ARSD PE=1 SV=2	383	3.43e-26	F:GO:0016787	F:hydrolase activity	EC:3	Hydrolases
TRINITY_DN49952_c1_g1_i1	DYHC1_HUMANCytoplasmic dynein 1 heavy chain 1 OS=Homo sapiens OX=9606 GN=DYNC1H1 PE=1 SV=5	238	5.28e-31	P:GO:0006888; P:GO:0007097; P:GO:0008090; P:GO:0010389; P:GO:0019058; P:GO:0019886; P:GO:0031122; P:GO:0032388; P:GO:0033962; P:GO:0034063; P:GO:0035973; P:GO:0043312; P:GO:0051293; P:GO:0051301; P:GO:0060236; P:GO:0072382; P:GO:0090235; P:GO:0097711; P:GO:0120162; P:GO:1905832; F:GO:0005524; F:GO:0008569; F:GO:0045505; F:GO:0051959; C:GO:0005576; C:GO:0005813; C:GO:0005829; C:GO:0005868; C:GO:0005881; C:GO:0005938; C:GO:0030175; C:GO:0035578; C:GO:1904115	P:endoplasmic reticulum to Golgi vesicle-mediated transport; P:nuclear migration; P:retrograde axonal transport; P:regulation of G2/M transition of mitotic cell cycle; P:viral life cycle; P:antigen processing and presentation of exogenous peptide antigen via MHC class II; P:cytoplasmic microtubule organization; P:positive regulation of intracellular transport; P:P-body assembly; P:stress granule assembly; P:aggrephagy; P:neutrophil degranulation; P:establishment of spindle localization; P:cell division; P:regulation of mitotic spindle organization; P:minus-end-directed vesicle transport along microtubule; P:regulation of metaphase plate congression; P:ciliary basal body-plasma membrane docking; P:positive regulation of cold-induced thermogenesis; P:positive regulation of spindle assembly; F:ATP binding; F:ATP-dependent microtubule motor activity, minus-end-directed; F:dynein intermediate chain binding; F:dynein light intermediate chain binding; C:extracellular region; C:centrosome; C:cytosol; C:cytoplasmic dynein complex; C:cytoplasmic microtubule; C:cell cortex; C:filopodium; C:azurophil granule lumen; C:axon cytoplasm	EC:3.6.1; EC:3.6; EC:3; EC:5.6.1.4; EC:3.6.1.15	Acting on acid anhydrides; Acting on acid anhydrides; Hydrolases; Minus-end-directed kinesin ATPase; Nucleoside-triphosphate phosphatase
TRINITY_DN49931_c0_g1_i1	DYHC1_RATCytoplasmic dynein 1 heavy chain 1 OS=Rattus norvegicus OX=10116 GN=Dync1h1 PE=1 SV=1	267	1.98e-35	P:GO:0007097; P:GO:0007286; P:GO:0008090; P:GO:0031122; P:GO:0032388; P:GO:0033962; P:GO:0034063; P:GO:0051293; P:GO:0051301; P:GO:0060236; P:GO:0072382; P:GO:0090235; P:GO:0120162; P:GO:1905243; P:GO:1905832; P:GO:1990090; F:GO:0005524; F:GO:0008569; F:GO:0045505; F:GO:0051959; C:GO:0002177; C:GO:0005635; C:GO:0005813; C:GO:0005868; C:GO:0005881; C:GO:0005938; C:GO:0030175; C:GO:0043025; C:GO:1904115	P:nuclear migration; P:spermatid development; P:retrograde axonal transport; P:cytoplasmic microtubule organization; P:positive regulation of intracellular transport; P:P-body assembly; P:stress granule assembly; P:establishment of spindle localization; P:cell division; P:regulation of mitotic spindle organization; P:minus-end-directed vesicle transport along microtubule; P:regulation of metaphase plate congression; P:positive regulation of cold-induced thermogenesis; P:cellular response to 3,3',5-triiodo-L-thyronine; P:positive regulation of spindle assembly; P:cellular response to nerve growth factor stimulus; F:ATP binding; F:ATP-dependent microtubule motor activity, minus-end-directed; F:dynein intermediate chain binding; F:dynein light intermediate chain binding; C:manchette; C:nuclear envelope; C:centrosome; C:cytoplasmic dynein complex; C:cytoplasmic microtubule; C:cell cortex; C:filopodium; C:neuronal cell body; C:axon cytoplasm	EC:3.6.1; EC:3.6; EC:3; EC:5.6.1.4; EC:3.6.1.15	Acting on acid anhydrides; Acting on acid anhydrides; Hydrolases; Minus-end-directed kinesin ATPase; Nucleoside-triphosphate phosphatase
TRINITY_DN49975_c0_g1_i1	LUB1_SCHPOUbiquitin homeostasis protein lub1 OS=Schizosaccharomyces pombe (strain 972 / ATCC 24843) OX=284812 GN=lub1 PE=1 SV=2	735	5.41e-55	P:GO:0044267; F:GO:0005515; C:GO:0005622	P:cellular protein metabolic process; F:protein binding; C:intracellular anatomical structure
TRINITY_DN49917_c0_g1_i1	TDCB_SALTYL-threonine dehydratase catabolic TdcB OS=Salmonella typhimurium (strain LT2 / SGSC1412 / ATCC 700720) OX=99287 GN=tdcB PE=1 SV=2	696	1.24e-20	P:GO:0006520; F:GO:0003824	P:cellular amino acid metabolic process; F:catalytic activity
TRINITY_DN49950_c0_g1_i1	TENR_RATTenascin-R OS=Rattus norvegicus OX=10116 GN=Tnr PE=1 SV=1	237	8.17e-12	P:GO:0007162; P:GO:0007399; P:GO:0016043; P:GO:0050804; P:GO:0051239; F:GO:0005178; C:GO:0098686; C:GO:0098966	P:negative regulation of cell adhesion; P:nervous system development; P:cellular component organization; P:modulation of chemical synaptic transmission; P:regulation of multicellular organismal process; F:integrin binding; C:hippocampal mossy fiber to CA3 synapse; C:perisynaptic extracellular matrix
TRINITY_DN49990_c0_g1_i1	CALM_HETTRCalmodulin OS=Heterocapsa triquetra OX=66468 PE=2 SV=1	482	1.06e-74	P:GO:0019722; F:GO:0005509	P:calcium-mediated signaling; F:calcium ion binding
TRINITY_DN75138_c0_g1_i1	AB1F_ARATHABC transporter F family member 1 OS=Arabidopsis thaliana OX=3702 GN=ABCF1 PE=2 SV=1	226	7.33e-15	F:GO:0000166; C:GO:0005886	F:nucleotide binding; C:plasma membrane
TRINITY_DN75154_c0_g1_i1	CRIP1_MOUSECysteine-rich protein 1 OS=Mus musculus OX=10090 GN=Crip1 PE=1 SV=2	238	9.64e-24	P:GO:0042221; P:GO:0050789; P:GO:0051716; F:GO:0046872	P:response to chemical; P:regulation of biological process; P:cellular response to stimulus; F:metal ion binding
TRINITY_DN75133_c0_g1_i1	RS26_STENO40S ribosomal protein S26 OS=Sterkiella nova OX=200597 GN=RPS26 PE=3 SV=1	362	2e-38	P:GO:0006412; F:GO:0003735; C:GO:0005840	P:translation; F:structural constituent of ribosome; C:ribosome
TRINITY_DN75188_c0_g1_i1	MLCD_DICDIMyosin-ID light chain OS=Dictyostelium discoideum OX=44689 GN=mlcD PE=1 SV=1	210	3.02e-15	F:GO:0005509; F:GO:0032036; C:GO:0016459; C:GO:0062201; C:GO:0070687	F:calcium ion binding; F:myosin heavy chain binding; C:myosin complex; C:actin wave; C:macropinocytic cup cytoskeleton
TRINITY_DN75170_c0_g1_i1	EF1A0_XENLAElongation factor 1-alpha, somatic form OS=Xenopus laevis OX=8355 GN=eef1as PE=2 SV=1	253	2.28e-48	P:GO:0006414; F:GO:0003746; F:GO:0003924; F:GO:0005525; C:GO:0005737	P:translational elongation; F:translation elongation factor activity; F:GTPase activity; F:GTP binding; C:cytoplasm	EC:3.6.1; EC:3.6; EC:3; EC:3.6.1.15	Acting on acid anhydrides; Acting on acid anhydrides; Hydrolases; Nucleoside-triphosphate phosphatase
TRINITY_DN75163_c0_g1_i1	PSMD4_MOUSE26S proteasome non-ATPase regulatory subunit 4 OS=Mus musculus OX=10090 GN=Psmd4 PE=1 SV=1	261	7.29e-40	P:GO:0043161; P:GO:0043248; F:GO:0031593; F:GO:0042802; C:GO:0005654; C:GO:0005829; C:GO:0008540	P:proteasome-mediated ubiquitin-dependent protein catabolic process; P:proteasome assembly; F:polyubiquitin modification-dependent protein binding; F:identical protein binding; C:nucleoplasm; C:cytosol; C:proteasome regulatory particle, base subcomplex
TRINITY_DN75161_c0_g1_i1	RS30_ARATH40S ribosomal protein S30 OS=Arabidopsis thaliana OX=3702 GN=RPS30A PE=3 SV=3	319	3.54e-23	P:GO:0006412; F:GO:0003729; F:GO:0003735; C:GO:0005730; C:GO:0022627	P:translation; F:mRNA binding; F:structural constituent of ribosome; C:nucleolus; C:cytosolic small ribosomal subunit
TRINITY_DN75109_c0_g1_i1	PREP_MOUSEPresequence protease, mitochondrial OS=Mus musculus OX=10090 GN=Pitrm1 PE=1 SV=1	281	8.1e-25	P:GO:0016485; F:GO:0004222; C:GO:0005759	P:protein processing; F:metalloendopeptidase activity; C:mitochondrial matrix	EC:3.4.24; EC:3.4.24.61; EC:3.4.24.23; EC:3.4.24.24; EC:3.4.24.69; EC:3.4.24.64; EC:3.4.24.21; EC:3.4.24.22; EC:3.4; EC:3.4.24.17; EC:3.4.24.18; EC:3.4.24.19; EC:3.4.24.70; EC:3.4.99; EC:3.4.24.71; EC:3.4.24.72; EC:3.4.24.56; EC:3.4.24.35; EC:3.4.24.57; EC:3.4.24.14; EC:3.4.24.37; EC:3.4.24.59; EC:3.4.24.11; EC:3.4.24.55; EC:3	Acting on peptide bonds (peptidases); Nardilysin; Matrilysin; Gelatinase A; Bontoxilysin; Mitochondrial processing peptidase; Astacin; Stromelysin 2; Acting on peptide bonds (peptidases); Stromelysin 1; Meprin A; Procollagen C-endopeptidase; Oligopeptidase A; Acting on peptide bonds (peptidases); Endothelin-converting enzyme 1; Fibrolase; Insulysin; Gelatinase B; O-sialoglycoprotein endopeptidase; Procollagen N-endopeptidase; Saccharolysin; Mitochondrial intermediate peptidase; Neprilysin; Pitrilysin; Hydrolases
TRINITY_DN75129_c0_g1_i1	ACBG2_CHICKLong-chain-fatty-acid--CoA ligase ACSBG2 OS=Gallus gallus OX=9031 GN=ACSBG2 PE=2 SV=2	221	9.75e-18	P:GO:0006631; F:GO:0000166; F:GO:0047676; C:GO:0005783; C:GO:0016020	P:fatty acid metabolic process; F:nucleotide binding; F:arachidonate-CoA ligase activity; C:endoplasmic reticulum; C:membrane	EC:3.6.1; EC:3.6; EC:6.2; EC:3; EC:6.2.1.3; EC:6; EC:6.2.1; EC:6.2.1.15; EC:3.6.1.15	Acting on acid anhydrides; Acting on acid anhydrides; Forming carbon-sulfur bonds; Hydrolases; Long-chain-fatty-acid--CoA ligase; Ligases; Forming carbon-sulfur bonds; Arachidonate--CoA ligase; Nucleoside-triphosphate phosphatase
TRINITY_DN75151_c0_g1_i1	APRA_DICDIAutocrine proliferation repressor protein A OS=Dictyostelium discoideum OX=44689 GN=aprA PE=1 SV=1	415	5.45e-10	P:GO:0009987; P:GO:0050789; F:GO:0005102; F:GO:0098772	P:cellular process; P:regulation of biological process; F:signaling receptor binding; F:molecular function regulator
TRINITY_DN75189_c0_g1_i1	DNAK2_THEEBChaperone protein dnaK2 OS=Thermosynechococcus elongatus (strain BP-1) OX=197221 GN=dnaK2 PE=3 SV=1	235	5.44e-30	P:GO:0006457; F:GO:0005524; F:GO:0051082	P:protein folding; F:ATP binding; F:unfolded protein binding
TRINITY_DN75181_c0_g1_i1	CATC_MACFADipeptidyl peptidase 1 OS=Macaca fascicularis OX=9541 GN=CTSC PE=2 SV=1	256	6.39e-23	P:GO:0006508; F:GO:0008234; F:GO:0008239; C:GO:0005764	P:proteolysis; F:cysteine-type peptidase activity; F:dipeptidyl-peptidase activity; C:lysosome	EC:3.4; EC:3.4.14.1; EC:3; EC:3.4.14.5; EC:3.4.14.4; EC:3.4.14.2; EC:3.4.14.11	Acting on peptide bonds (peptidases); Dipeptidyl-peptidase I; Hydrolases; Dipeptidyl-peptidase IV; Dipeptidyl-peptidase III; Dipeptidyl-peptidase II; Xaa-Pro dipeptidyl-peptidase
TRINITY_DN75185_c0_g1_i1	WBP2_RATWW domain-binding protein 2 OS=Rattus norvegicus OX=10116 GN=Wbp2 PE=1 SV=1	201	1.32e-07	P:GO:0032870; P:GO:0043627; P:GO:0045893; P:GO:0048545; F:GO:0003677; F:GO:0005515; C:GO:0043226; C:GO:0043229	P:cellular response to hormone stimulus; P:response to estrogen; P:positive regulation of transcription, DNA-templated; P:response to steroid hormone; F:DNA binding; F:protein binding; C:organelle; C:intracellular organelle
TRINITY_DN75184_c0_g1_i1	HGLB_SCHMAHemoglobinase OS=Schistosoma mansoni OX=6183 PE=1 SV=3	254	7.17e-23	P:GO:0006508; F:GO:0008234	P:proteolysis; F:cysteine-type peptidase activity	EC:3.4; EC:3	Acting on peptide bonds (peptidases); Hydrolases
TRINITY_DN75173_c0_g1_i1	2AAB_PIGSerine/threonine-protein phosphatase 2A 65 kDa regulatory subunit A beta isoform (Fragment) OS=Sus scrofa OX=9823 GN=PPP2R1B PE=2 SV=1	208	3.94e-09	P:GO:0043666; F:GO:0019888; C:GO:0000159; C:GO:0005737	P:regulation of phosphoprotein phosphatase activity; F:protein phosphatase regulator activity; C:protein phosphatase type 2A complex; C:cytoplasm
TRINITY_DN75146_c0_g1_i1	NUP98_DICDINuclear pore complex protein Nup98-Nup96 OS=Dictyostelium discoideum OX=44689 GN=nup98 PE=3 SV=1	226	1.03e-14	P:GO:0033036; P:GO:0051292; P:GO:0071702; P:GO:0071705; F:GO:0017056; C:GO:0005643; C:GO:0016020	P:macromolecule localization; P:nuclear pore complex assembly; P:organic substance transport; P:nitrogen compound transport; F:structural constituent of nuclear pore; C:nuclear pore; C:membrane
TRINITY_DN75145_c0_g1_i1	RHO_APLCARas-like GTP-binding protein RHO OS=Aplysia californica OX=6500 GN=RHO PE=2 SV=1	325	3.54e-16	P:GO:0007264; F:GO:0003924; F:GO:0005525; C:GO:0005886	P:small GTPase mediated signal transduction; F:GTPase activity; F:GTP binding; C:plasma membrane	EC:3.6.1; EC:3.6; EC:3; EC:3.6.1.15	Acting on acid anhydrides; Acting on acid anhydrides; Hydrolases; Nucleoside-triphosphate phosphatase
TRINITY_DN75198_c0_g1_i1	ATG3_ARATHAutophagy-related protein 3 OS=Arabidopsis thaliana OX=3702 GN=ATG3 PE=1 SV=2	276	1.45e-11	P:GO:0006914; P:GO:0006996; F:GO:0005515; C:GO:0005829	P:autophagy; P:organelle organization; F:protein binding; C:cytosol
TRINITY_DN50852_c0_g1_i1	LAT2_HUMANLarge neutral amino acids transporter small subunit 2 OS=Homo sapiens OX=9606 GN=SLC7A8 PE=1 SV=1	257	1.87e-08	P:GO:0070327; P:GO:1903801; P:GO:1904273; F:GO:0005515; F:GO:0015101; F:GO:0015180; F:GO:0015190; F:GO:0015349; F:GO:0019534; C:GO:0016021; C:GO:0016323; C:GO:0031528	P:thyroid hormone transport; P:L-leucine import across plasma membrane; P:L-alanine import across plasma membrane; F:protein binding; F:organic cation transmembrane transporter activity; F:L-alanine transmembrane transporter activity; F:L-leucine transmembrane transporter activity; F:thyroid hormone transmembrane transporter activity; F:toxin transmembrane transporter activity; C:integral component of membrane; C:basolateral plasma membrane; C:microvillus membrane	EC:7	Translocases
TRINITY_DN50852_c1_g1_i1	BAT1_MOUSEb(0,+)-type amino acid transporter 1 OS=Mus musculus OX=10090 GN=Slc7a9 PE=1 SV=1	706	6.22e-39	P:GO:0006865; P:GO:0055085; F:GO:0005515; F:GO:0015171; C:GO:0031526	P:amino acid transport; P:transmembrane transport; F:protein binding; F:amino acid transmembrane transporter activity; C:brush border membrane	EC:7	Translocases
TRINITY_DN50817_c0_g1_i1	PGBD3_HUMANPiggyBac transposable element-derived protein 3 OS=Homo sapiens OX=9606 GN=PGBD3 PE=1 SV=3	653	3.05e-24	F:GO:0003677; C:GO:0005654	F:DNA binding; C:nucleoplasm
TRINITY_DN50823_c0_g1_i1	SKY_DROMEGTPase-activating protein skywalker OS=Drosophila melanogaster OX=7227 GN=sky PE=1 SV=2	484	5.78e-12	P:GO:0007274; P:GO:0036466; P:GO:0046929; P:GO:1903422; F:GO:0005096; C:GO:0016020; C:GO:0031410; C:GO:0031594; C:GO:0043195; C:GO:0098794	P:neuromuscular synaptic transmission; P:synaptic vesicle recycling via endosome; P:negative regulation of neurotransmitter secretion; P:negative regulation of synaptic vesicle recycling; F:GTPase activator activity; C:membrane; C:cytoplasmic vesicle; C:neuromuscular junction; C:terminal bouton; C:postsynapse
TRINITY_DN50823_c0_g1_i2	SKY_DROMEGTPase-activating protein skywalker OS=Drosophila melanogaster OX=7227 GN=sky PE=1 SV=2	1128	5.24e-19	P:GO:0007268; P:GO:0051051; C:GO:0005737; C:GO:0016020; C:GO:0098793	P:chemical synaptic transmission; P:negative regulation of transport; C:cytoplasm; C:membrane; C:presynapse
TRINITY_DN50816_c0_g1_i1	LMBL2_BOVINLethal(3)malignant brain tumor-like protein 2 OS=Bos taurus OX=9913 GN=L3MBTL2 PE=2 SV=1	829	1.2e-49	F:GO:0005488	F:binding
TRINITY_DN50816_c1_g1_i1	SCM_DROMEPolycomb protein Scm OS=Drosophila melanogaster OX=7227 GN=Scm PE=1 SV=2	307	2.42e-15	P:GO:0006355; P:GO:0007409; P:GO:0016458; P:GO:0030708; P:GO:0030713; P:GO:0045926; P:GO:0048749; F:GO:0042802; F:GO:0140259; C:GO:0005634; C:GO:0005700	P:regulation of transcription, DNA-templated; P:axonogenesis; P:gene silencing; P:germarium-derived female germ-line cyst encapsulation; P:ovarian follicle cell stalk formation; P:negative regulation of growth; P:compound eye development; F:identical protein binding; F:PRC1 complex binding; C:nucleus; C:polytene chromosome
TRINITY_DN50816_c2_g1_i1	SMBT2_HUMANScm-like with four MBT domains protein 2 OS=Homo sapiens OX=9606 GN=SFMBT2 PE=1 SV=1	1094	3.88e-12	C:GO:0005622	C:intracellular anatomical structure
TRINITY_DN50816_c2_g2_i1	SMBT2_HUMANScm-like with four MBT domains protein 2 OS=Homo sapiens OX=9606 GN=SFMBT2 PE=1 SV=1	1170	4.91e-12	C:GO:0005622	C:intracellular anatomical structure
TRINITY_DN50816_c2_g2_i2	SMBT2_HUMANScm-like with four MBT domains protein 2 OS=Homo sapiens OX=9606 GN=SFMBT2 PE=1 SV=1	1134	4.41e-12	C:GO:0005622	C:intracellular anatomical structure
TRINITY_DN50888_c0_g1_i1	SY61_DIPOMSynaptotagmin-A OS=Diplobatis ommata OX=1870830 GN=P65-A PE=2 SV=1	1633	9.41e-08	C:GO:0110165	C:cellular anatomical entity
TRINITY_DN50834_c0_g1_i1	RT14_MOUSE28S ribosomal protein S14, mitochondrial OS=Mus musculus OX=10090 GN=Mrps14 PE=1 SV=1	706	8.55e-23	F:GO:0005515; C:GO:0005840; C:GO:0043231	F:protein binding; C:ribosome; C:intracellular membrane-bounded organelle
TRINITY_DN50834_c0_g2_i1	RT14_MOUSE28S ribosomal protein S14, mitochondrial OS=Mus musculus OX=10090 GN=Mrps14 PE=1 SV=1	608	7.27e-23	F:GO:0005515; C:GO:0005840; C:GO:0043231	F:protein binding; C:ribosome; C:intracellular membrane-bounded organelle
TRINITY_DN50834_c0_g2_i2	RT14_MOUSE28S ribosomal protein S14, mitochondrial OS=Mus musculus OX=10090 GN=Mrps14 PE=1 SV=1	579	1.1e-22	F:GO:0005515; C:GO:0005840; C:GO:0043231	F:protein binding; C:ribosome; C:intracellular membrane-bounded organelle
TRINITY_DN50849_c0_g1_i1	RENT1_MOUSERegulator of nonsense transcripts 1 OS=Mus musculus OX=10090 GN=Upf1 PE=1 SV=2	970	2.45e-13	P:GO:0010468; P:GO:0044260; P:GO:0090304; F:GO:0005488; C:GO:0043226; C:GO:0043229	P:regulation of gene expression; P:cellular macromolecule metabolic process; P:nucleic acid metabolic process; F:binding; C:organelle; C:intracellular organelle
TRINITY_DN50849_c0_g1_i2	RENT1_MOUSERegulator of nonsense transcripts 1 OS=Mus musculus OX=10090 GN=Upf1 PE=1 SV=2	1389	8.56e-31	P:GO:0010629; P:GO:0044260; P:GO:0090304; F:GO:0097159; F:GO:1901363; C:GO:0005737; C:GO:0043226; C:GO:0043229	P:negative regulation of gene expression; P:cellular macromolecule metabolic process; P:nucleic acid metabolic process; F:organic cyclic compound binding; F:heterocyclic compound binding; C:cytoplasm; C:organelle; C:intracellular organelle
TRINITY_DN50876_c0_g1_i1	T3HPD_XENTRTrans-L-3-hydroxyproline dehydratase OS=Xenopus tropicalis OX=8364 GN=l3hypdh PE=2 SV=1	809	1.4e-90	F:GO:0016836	F:hydro-lyase activity	EC:4.2.1; EC:4.2; EC:4	Carbon-oxygen lyases; Carbon-oxygen lyases; Lyases
TRINITY_DN50850_c1_g1_i1	HMCN1_HUMANHemicentin-1 OS=Homo sapiens OX=9606 GN=HMCN1 PE=1 SV=2	1453	8.65e-08	C:GO:0110165	C:cellular anatomical entity
TRINITY_DN50850_c2_g1_i1	ATS15_HUMANA disintegrin and metalloproteinase with thrombospondin motifs 15 OS=Homo sapiens OX=9606 GN=ADAMTS15 PE=2 SV=1	435	3.86e-12	P:GO:0009987; F:GO:0005488; F:GO:0008233; C:GO:0110165	P:cellular process; F:binding; F:peptidase activity; C:cellular anatomical entity	EC:3.4; EC:3	Acting on peptide bonds (peptidases); Hydrolases
TRINITY_DN50864_c0_g1_i1	INCEB_XENLAInner centromere protein B OS=Xenopus laevis OX=8355 GN=incenp-b PE=2 SV=1	1806	3.11e-13	P:GO:0009987; C:GO:0005856	P:cellular process; C:cytoskeleton
TRINITY_DN50864_c0_g2_i1	INCEB_XENLAInner centromere protein B OS=Xenopus laevis OX=8355 GN=incenp-b PE=2 SV=1	1969	3.71e-13	P:GO:0009987; C:GO:0005856	P:cellular process; C:cytoskeleton
TRINITY_DN50819_c0_g1_i1	RS241_ARATH40S ribosomal protein S24-1 OS=Arabidopsis thaliana OX=3702 GN=RPS24A PE=2 SV=1	501	1.86e-52	F:GO:0003729; F:GO:0003735; C:GO:0005730; C:GO:0005774; C:GO:0005886; C:GO:0009507; C:GO:0022626; C:GO:0042788	F:mRNA binding; F:structural constituent of ribosome; C:nucleolus; C:vacuolar membrane; C:plasma membrane; C:chloroplast; C:cytosolic ribosome; C:polysomal ribosome
TRINITY_DN50819_c0_g2_i1	RS241_ARATH40S ribosomal protein S24-1 OS=Arabidopsis thaliana OX=3702 GN=RPS24A PE=2 SV=1	367	3.57e-41	P:GO:0006412; F:GO:0003729; F:GO:0003735; C:GO:0005730; C:GO:0005774; C:GO:0005886; C:GO:0009507; C:GO:0022626; C:GO:0042788	P:translation; F:mRNA binding; F:structural constituent of ribosome; C:nucleolus; C:vacuolar membrane; C:plasma membrane; C:chloroplast; C:cytosolic ribosome; C:polysomal ribosome
TRINITY_DN50818_c0_g1_i1	DYH5_HUMANDynein heavy chain 5, axonemal OS=Homo sapiens OX=9606 GN=DNAH5 PE=1 SV=3	1006	1.58e-111	P:GO:0007368; P:GO:0030317; P:GO:0036158; P:GO:0048513; P:GO:0051234; F:GO:0000166; F:GO:0008569; F:GO:0045505; F:GO:0051959; C:GO:0036157; C:GO:0097729	P:determination of left/right symmetry; P:flagellated sperm motility; P:outer dynein arm assembly; P:animal organ development; P:establishment of localization; F:nucleotide binding; F:ATP-dependent microtubule motor activity, minus-end-directed; F:dynein intermediate chain binding; F:dynein light intermediate chain binding; C:outer dynein arm; C:9+2 motile cilium	EC:3.6.1; EC:3.6; EC:3; EC:5.6.1.4; EC:3.6.1.15	Acting on acid anhydrides; Acting on acid anhydrides; Hydrolases; Minus-end-directed kinesin ATPase; Nucleoside-triphosphate phosphatase
TRINITY_DN50818_c0_g2_i1	DYH5_HUMANDynein heavy chain 5, axonemal OS=Homo sapiens OX=9606 GN=DNAH5 PE=1 SV=3	1006	1.58e-111	P:GO:0007368; P:GO:0030317; P:GO:0036158; P:GO:0048513; P:GO:0051234; F:GO:0000166; F:GO:0008569; F:GO:0045505; F:GO:0051959; C:GO:0036157; C:GO:0097729	P:determination of left/right symmetry; P:flagellated sperm motility; P:outer dynein arm assembly; P:animal organ development; P:establishment of localization; F:nucleotide binding; F:ATP-dependent microtubule motor activity, minus-end-directed; F:dynein intermediate chain binding; F:dynein light intermediate chain binding; C:outer dynein arm; C:9+2 motile cilium	EC:3.6.1; EC:3.6; EC:3; EC:5.6.1.4; EC:3.6.1.15	Acting on acid anhydrides; Acting on acid anhydrides; Hydrolases; Minus-end-directed kinesin ATPase; Nucleoside-triphosphate phosphatase
TRINITY_DN50818_c1_g1_i1	DYH5_HUMANDynein heavy chain 5, axonemal OS=Homo sapiens OX=9606 GN=DNAH5 PE=1 SV=3	1009	6.07e-29	P:GO:0003341; P:GO:0007275; P:GO:0051179; P:GO:0060271; F:GO:0005488; C:GO:0005858; C:GO:0031514	P:cilium movement; P:multicellular organism development; P:localization; P:cilium assembly; F:binding; C:axonemal dynein complex; C:motile cilium
TRINITY_DN50873_c0_g1_i1	RL31_HELVI60S ribosomal protein L31 OS=Heliothis virescens OX=7102 GN=RpL31 PE=2 SV=1	482	1.75e-63	P:GO:0006412; F:GO:0003735; C:GO:0005840	P:translation; F:structural constituent of ribosome; C:ribosome
TRINITY_DN50838_c0_g1_i1	14311_ARATH14-3-3-like protein GF14 omicron OS=Arabidopsis thaliana OX=3702 GN=GRF11 PE=2 SV=2	317	1.2e-38	F:GO:0051117; C:GO:0005634	F:ATPase binding; C:nucleus
TRINITY_DN50838_c1_g1_i1	1433E_DROME14-3-3 protein epsilon OS=Drosophila melanogaster OX=7227 GN=14-3-3epsilon PE=1 SV=2	772	8.44e-113	P:GO:0007280; P:GO:0007294; P:GO:0007411; P:GO:0008103; P:GO:0042994; P:GO:0045927; P:GO:0048190; P:GO:0051012; F:GO:0008134; F:GO:0046982; F:GO:0050815; C:GO:0005829	P:pole cell migration; P:germarium-derived oocyte fate determination; P:axon guidance; P:oocyte microtubule cytoskeleton polarization; P:cytoplasmic sequestering of transcription factor; P:positive regulation of growth; P:wing disc dorsal/ventral pattern formation; P:microtubule sliding; F:transcription factor binding; F:protein heterodimerization activity; F:phosphoserine residue binding; C:cytosol
TRINITY_DN50838_c1_g2_i1	1433_CANAL14-3-3 protein homolog OS=Candida albicans (strain SC5314 / ATCC MYA-2876) OX=237561 GN=BMH1 PE=3 SV=2	550	4.93e-61	P:GO:0001410; P:GO:0006109; P:GO:0034605; P:GO:0036168; P:GO:0036244; P:GO:1900442; P:GO:1900445; C:GO:0005886; C:GO:0009986; C:GO:0030445; C:GO:1903561	P:chlamydospore formation; P:regulation of carbohydrate metabolic process; P:cellular response to heat; P:filamentous growth of a population of unicellular organisms in response to heat; P:cellular response to neutral pH; P:positive regulation of filamentous growth of a population of unicellular organisms in response to neutral pH; P:positive regulation of filamentous growth of a population of unicellular organisms in response to biotic stimulus; C:plasma membrane; C:cell surface; C:yeast-form cell wall; C:extracellular vesicle
TRINITY_DN50895_c0_g2_i1	SCX_CHICKBasic helix-loop-helix transcription factor scleraxis OS=Gallus gallus OX=9031 GN=SCX PE=2 SV=1	1262	2.22e-18	P:GO:0006355; P:GO:0009653; P:GO:0009790; P:GO:0035989; P:GO:0048513; P:GO:0048518; P:GO:0071773; F:GO:0000976	P:regulation of transcription, DNA-templated; P:anatomical structure morphogenesis; P:embryo development; P:tendon development; P:animal organ development; P:positive regulation of biological process; P:cellular response to BMP stimulus; F:transcription regulatory region sequence-specific DNA binding
TRINITY_DN50895_c0_g3_i1	SCX_CHICKBasic helix-loop-helix transcription factor scleraxis OS=Gallus gallus OX=9031 GN=SCX PE=2 SV=1	980	1.14e-17	P:GO:0006355; P:GO:0009653; P:GO:0009790; P:GO:0035989; P:GO:0048513; P:GO:0048518; P:GO:0071773; F:GO:0000976	P:regulation of transcription, DNA-templated; P:anatomical structure morphogenesis; P:embryo development; P:tendon development; P:animal organ development; P:positive regulation of biological process; P:cellular response to BMP stimulus; F:transcription regulatory region sequence-specific DNA binding
TRINITY_DN50866_c1_g1_i1	FER_CANLFTyrosine-protein kinase Fer OS=Canis lupus familiaris OX=9615 GN=FER PE=2 SV=1	360	1.52e-16	P:GO:0009987; F:GO:0016301; C:GO:0110165	P:cellular process; F:kinase activity; C:cellular anatomical entity	EC:2.7; EC:2	Transferring phosphorus-containing groups; Transferases
TRINITY_DN50867_c0_g1_i1	HSP70_HYDOLHeat shock 70 kDa protein (Fragment) OS=Hydra oligactis OX=6088 GN=HSP70 PE=3 SV=1	247	2.23e-43	F:GO:0005524	F:ATP binding
TRINITY_DN50867_c1_g1_i1	HS702_ARATHHeat shock 70 kDa protein 2 OS=Arabidopsis thaliana OX=3702 GN=HSP70-2 PE=1 SV=2	1034	1.23e-160	P:GO:0009408; P:GO:0009615; P:GO:0009617; P:GO:0034620; P:GO:0042026; P:GO:0046686; P:GO:0051085; F:GO:0005524; F:GO:0031072; F:GO:0044183; F:GO:0051082; F:GO:0051787; C:GO:0005618; C:GO:0005634; C:GO:0005794; C:GO:0005829; C:GO:0005886	P:response to heat; P:response to virus; P:response to bacterium; P:cellular response to unfolded protein; P:protein refolding; P:response to cadmium ion; P:chaperone cofactor-dependent protein refolding; F:ATP binding; F:heat shock protein binding; F:protein folding chaperone; F:unfolded protein binding; F:misfolded protein binding; C:cell wall; C:nucleus; C:Golgi apparatus; C:cytosol; C:plasma membrane
TRINITY_DN50867_c2_g1_i1	HSP7C_HORSEHeat shock cognate 71 kDa protein OS=Equus caballus OX=9796 GN=HSPA8 PE=2 SV=1	525	1.36e-100	P:GO:0006397; P:GO:0008380; P:GO:0034620; P:GO:0042026; P:GO:0045892; P:GO:0051085; P:GO:0061738; P:GO:0061740; P:GO:0072318; P:GO:1904764; P:GO:1990832; F:GO:0005524; F:GO:0031072; F:GO:0044183; F:GO:0051082; F:GO:0051787; F:GO:1990833; C:GO:0000974; C:GO:0005681; C:GO:0005730; C:GO:0005764; C:GO:0005776; C:GO:0005886; C:GO:0030425; C:GO:0042470; C:GO:0043195; C:GO:0099523; C:GO:0099524	P:mRNA processing; P:RNA splicing; P:cellular response to unfolded protein; P:protein refolding; P:negative regulation of transcription, DNA-templated; P:chaperone cofactor-dependent protein refolding; P:late endosomal microautophagy; P:protein targeting to lysosome involved in chaperone-mediated autophagy; P:clathrin coat disassembly; P:chaperone-mediated autophagy translocation complex disassembly; P:slow axonal transport; F:ATP binding; F:heat shock protein binding; F:protein folding chaperone; F:unfolded protein binding; F:misfolded protein binding; F:clathrin-uncoating ATPase activity; C:Prp19 complex; C:spliceosomal complex; C:nucleolus; C:lysosome; C:autophagosome; C:plasma membrane; C:dendrite; C:melanosome; C:terminal bouton; C:presynaptic cytosol; C:postsynaptic cytosol	EC:3.6.1; EC:3.6; EC:3; EC:3.6.1.15	Acting on acid anhydrides; Acting on acid anhydrides; Hydrolases; Nucleoside-triphosphate phosphatase
TRINITY_DN50861_c1_g1_i1	RTJK_DROMERNA-directed DNA polymerase from mobile element jockey OS=Drosophila melanogaster OX=7227 GN=pol PE=1 SV=1	210	2.88e-14	F:GO:0016740	F:transferase activity	EC:2	Transferases
TRINITY_DN50874_c0_g1_i1	RS19A_SCHPO40S ribosomal protein S19-A OS=Schizosaccharomyces pombe (strain 972 / ATCC 24843) OX=284812 GN=rps1901 PE=2 SV=1	648	8.14e-44	P:GO:0000028; P:GO:0002181; F:GO:0003723; F:GO:0003735; C:GO:0022627	P:ribosomal small subunit assembly; P:cytoplasmic translation; F:RNA binding; F:structural constituent of ribosome; C:cytosolic small ribosomal subunit
TRINITY_DN50874_c0_g1_i2	RS19A_SCHPO40S ribosomal protein S19-A OS=Schizosaccharomyces pombe (strain 972 / ATCC 24843) OX=284812 GN=rps1901 PE=2 SV=1	669	1.02e-43	P:GO:0000028; P:GO:0002181; F:GO:0003723; F:GO:0003735; C:GO:0022627	P:ribosomal small subunit assembly; P:cytoplasmic translation; F:RNA binding; F:structural constituent of ribosome; C:cytosolic small ribosomal subunit
TRINITY_DN50857_c0_g1_i1	GRM8_RATMetabotropic glutamate receptor 8 OS=Rattus norvegicus OX=10116 GN=Grm8 PE=1 SV=1	1108	1.56e-37	P:GO:0007186; P:GO:0050804; F:GO:0004930; F:GO:0008066; C:GO:0016021; C:GO:0097060	P:G protein-coupled receptor signaling pathway; P:modulation of chemical synaptic transmission; F:G protein-coupled receptor activity; F:glutamate receptor activity; C:integral component of membrane; C:synaptic membrane
TRINITY_DN50857_c0_g2_i1	GRM8_RATMetabotropic glutamate receptor 8 OS=Rattus norvegicus OX=10116 GN=Grm8 PE=1 SV=1	1897	1.29e-52	P:GO:0007186; P:GO:0050804; F:GO:0004930; F:GO:0008066; C:GO:0016021; C:GO:0097060	P:G protein-coupled receptor signaling pathway; P:modulation of chemical synaptic transmission; F:G protein-coupled receptor activity; F:glutamate receptor activity; C:integral component of membrane; C:synaptic membrane
TRINITY_DN50800_c1_g1_i1	UBIQP_HORVUPolyubiquitin (Fragment) OS=Hordeum vulgare OX=4513 PE=2 SV=1	410	8.13e-89	C:GO:0005634; C:GO:0005737	C:nucleus; C:cytoplasm
TRINITY_DN50800_c1_g1_i2	UBIQP_HORVUPolyubiquitin (Fragment) OS=Hordeum vulgare OX=4513 PE=2 SV=1	466	5.59e-101	C:GO:0005634; C:GO:0005737	C:nucleus; C:cytoplasm
TRINITY_DN50894_c0_g1_i1	GGH_MOUSEGamma-glutamyl hydrolase OS=Mus musculus OX=10090 GN=Ggh PE=1 SV=2	714	6.38e-50	C:GO:0005737; C:GO:0043227	C:cytoplasm; C:membrane-bounded organelle
TRINITY_DN50847_c0_g1_i1	RAC1_BOVINRas-related C3 botulinum toxin substrate 1 OS=Bos taurus OX=9913 GN=RAC1 PE=1 SV=1	243	1.53e-40	P:GO:0001764; P:GO:0001934; P:GO:0007015; P:GO:0007163; P:GO:0008045; P:GO:0008360; P:GO:0016601; P:GO:0030031; P:GO:0030865; P:GO:0032956; P:GO:0043652; P:GO:0071526; P:GO:1902622; F:GO:0003924; F:GO:0005525; F:GO:0019901; F:GO:0051022; C:GO:0005829; C:GO:0005856; C:GO:0005886; C:GO:0005938; C:GO:0030027; C:GO:0042470; C:GO:0043197; C:GO:0043231	P:neuron migration; P:positive regulation of protein phosphorylation; P:actin filament organization; P:establishment or maintenance of cell polarity; P:motor neuron axon guidance; P:regulation of cell shape; P:Rac protein signal transduction; P:cell projection assembly; P:cortical cytoskeleton organization; P:regulation of actin cytoskeleton organization; P:engulfment of apoptotic cell; P:semaphorin-plexin signaling pathway; P:regulation of neutrophil migration; F:GTPase activity; F:GTP binding; F:protein kinase binding; F:Rho GDP-dissociation inhibitor binding; C:cytosol; C:cytoskeleton; C:plasma membrane; C:cell cortex; C:lamellipodium; C:melanosome; C:dendritic spine; C:intracellular membrane-bounded organelle	EC:3.6.1; EC:3.6; EC:3; EC:3.6.1.15	Acting on acid anhydrides; Acting on acid anhydrides; Hydrolases; Nucleoside-triphosphate phosphatase
TRINITY_DN50847_c0_g2_i1	RAC1_BOVINRas-related C3 botulinum toxin substrate 1 OS=Bos taurus OX=9913 GN=RAC1 PE=1 SV=1	253	1.85e-42	P:GO:0001764; P:GO:0001934; P:GO:0007015; P:GO:0007163; P:GO:0008045; P:GO:0008360; P:GO:0016601; P:GO:0030031; P:GO:0030865; P:GO:0032956; P:GO:0043652; P:GO:0071526; P:GO:1902622; F:GO:0003924; F:GO:0005525; F:GO:0019901; F:GO:0051022; C:GO:0005829; C:GO:0005856; C:GO:0005886; C:GO:0005938; C:GO:0030027; C:GO:0042470; C:GO:0043197; C:GO:0043231	P:neuron migration; P:positive regulation of protein phosphorylation; P:actin filament organization; P:establishment or maintenance of cell polarity; P:motor neuron axon guidance; P:regulation of cell shape; P:Rac protein signal transduction; P:cell projection assembly; P:cortical cytoskeleton organization; P:regulation of actin cytoskeleton organization; P:engulfment of apoptotic cell; P:semaphorin-plexin signaling pathway; P:regulation of neutrophil migration; F:GTPase activity; F:GTP binding; F:protein kinase binding; F:Rho GDP-dissociation inhibitor binding; C:cytosol; C:cytoskeleton; C:plasma membrane; C:cell cortex; C:lamellipodium; C:melanosome; C:dendritic spine; C:intracellular membrane-bounded organelle	EC:3.6.1; EC:3.6; EC:3; EC:3.6.1.15	Acting on acid anhydrides; Acting on acid anhydrides; Hydrolases; Nucleoside-triphosphate phosphatase
TRINITY_DN50847_c1_g1_i1	RAC1B_DICDIRho-related protein rac1B OS=Dictyostelium discoideum OX=44689 GN=rac1B PE=1 SV=2	312	1.97e-60	P:GO:0008360; P:GO:0016601; P:GO:0019953; P:GO:0030838; P:GO:0030865; P:GO:0031152; P:GO:0043326; P:GO:0043652; P:GO:1902412; P:GO:2000114; F:GO:0003924; F:GO:0005525; F:GO:0019901; C:GO:0005856; C:GO:0005886; C:GO:0005938; C:GO:0030027; C:GO:0031143; C:GO:0031410; C:GO:0043231	P:regulation of cell shape; P:Rac protein signal transduction; P:sexual reproduction; P:positive regulation of actin filament polymerization; P:cortical cytoskeleton organization; P:aggregation involved in sorocarp development; P:chemotaxis to folate; P:engulfment of apoptotic cell; P:regulation of mitotic cytokinesis; P:regulation of establishment of cell polarity; F:GTPase activity; F:GTP binding; F:protein kinase binding; C:cytoskeleton; C:plasma membrane; C:cell cortex; C:lamellipodium; C:pseudopodium; C:cytoplasmic vesicle; C:intracellular membrane-bounded organelle	EC:3.6.1; EC:3.6; EC:3; EC:3.6.1.15	Acting on acid anhydrides; Acting on acid anhydrides; Hydrolases; Nucleoside-triphosphate phosphatase
TRINITY_DN50847_c2_g1_i1	RAC1A_DICDIRho-related protein rac1A OS=Dictyostelium discoideum OX=44689 GN=rac1A PE=1 SV=2	311	5.34e-13	P:GO:0016601; P:GO:0030838; P:GO:1902412; P:GO:2000145; F:GO:0000166; F:GO:0019901; C:GO:0001891; C:GO:0031254; C:GO:0031410; C:GO:0043232; C:GO:0048471; C:GO:1904269	P:Rac protein signal transduction; P:positive regulation of actin filament polymerization; P:regulation of mitotic cytokinesis; P:regulation of cell motility; F:nucleotide binding; F:protein kinase binding; C:phagocytic cup; C:cell trailing edge; C:cytoplasmic vesicle; C:intracellular non-membrane-bounded organelle; C:perinuclear region of cytoplasm; C:cell leading edge cell cortex
TRINITY_DN50860_c0_g1_i1	SRK3_SPOLATyrosine-protein kinase SRK3 (Fragment) OS=Spongilla lacustris OX=6055 GN=SRK3 PE=2 SV=1	403	4.53e-54	P:GO:0018108; F:GO:0004714; F:GO:0004715; F:GO:0005524; C:GO:0005737	P:peptidyl-tyrosine phosphorylation; F:transmembrane receptor protein tyrosine kinase activity; F:non-membrane spanning protein tyrosine kinase activity; F:ATP binding; C:cytoplasm	EC:2.7.1; EC:2.7.10; EC:2.7.10.1; EC:2.7.10.2; EC:2.7; EC:2	Transferring phosphorus-containing groups; Transferring phosphorus-containing groups; Receptor protein-tyrosine kinase; Non-specific protein-tyrosine kinase; Transferring phosphorus-containing groups; Transferases
TRINITY_DN50833_c3_g1_i1	SPDLY_XENTRProtein Spindly OS=Xenopus tropicalis OX=8364 GN=spdl1 PE=2 SV=1	559	3.41e-16	P:GO:0051641; P:GO:1903047; C:GO:0000775	P:cellular localization; P:mitotic cell cycle process; C:chromosome, centromeric region
TRINITY_DN92367_c0_g1_i1	ECI1_MOUSEEnoyl-CoA delta isomerase 1, mitochondrial OS=Mus musculus OX=10090 GN=Eci1 PE=1 SV=2	228	6.96e-07	P:GO:0006635; F:GO:0004165; C:GO:0005739	P:fatty acid beta-oxidation; F:dodecenoyl-CoA delta-isomerase activity; C:mitochondrion	EC:5.3; EC:5; EC:5.3.3.8; EC:5.3.3	Intramolecular oxidoreductases; Isomerases; Delta(3)-Delta(2)-enoyl-CoA isomerase; Intramolecular oxidoreductases
TRINITY_DN92371_c0_g1_i1	BOB1_ARATHProtein BOBBER 1 OS=Arabidopsis thaliana OX=3702 GN=BOB1 PE=1 SV=1	217	4.03e-09	P:GO:0007389; P:GO:0009408; P:GO:0009908; P:GO:0010016; P:GO:0048827; P:GO:0090698; P:GO:1905392; C:GO:0005737	P:pattern specification process; P:response to heat; P:flower development; P:shoot system morphogenesis; P:phyllome development; P:post-embryonic plant morphogenesis; P:plant organ morphogenesis; C:cytoplasm
TRINITY_DN92380_c0_g1_i1	PRDM9_RATHistone-lysine N-methyltransferase PRDM9 OS=Rattus norvegicus OX=10116 GN=Prdm9 PE=3 SV=1	230	1.23e-23	P:GO:0006311; P:GO:0007129; P:GO:0007283; P:GO:0007292; P:GO:0010845; P:GO:0016584; P:GO:0043066; P:GO:0044648; P:GO:0045944; P:GO:0051567; P:GO:0060903; P:GO:0097676; P:GO:0097692; P:GO:1905437; P:GO:1905516; P:GO:1990918; P:GO:2001255; F:GO:0000976; F:GO:0010844; F:GO:0042800; F:GO:0042803; F:GO:0046872; F:GO:0046975; C:GO:0000785; C:GO:0005634	P:meiotic gene conversion; P:homologous chromosome pairing at meiosis; P:spermatogenesis; P:female gamete generation; P:positive regulation of reciprocal meiotic recombination; P:nucleosome positioning; P:negative regulation of apoptotic process; P:histone H3-K4 dimethylation; P:positive regulation of transcription by RNA polymerase II; P:histone H3-K9 methylation; P:positive regulation of meiosis I; P:histone H3-K36 dimethylation; P:histone H3-K4 monomethylation; P:positive regulation of histone H3-K4 trimethylation; P:positive regulation of fertilization; P:double-strand break repair involved in meiotic recombination; P:positive regulation of histone H3-K36 trimethylation; F:transcription regulatory region sequence-specific DNA binding; F:recombination hotspot binding; F:histone methyltransferase activity (H3-K4 specific); F:protein homodimerization activity; F:metal ion binding; F:histone methyltransferase activity (H3-K36 specific); C:chromatin; C:nucleus	EC:2.1; EC:2.1.1.43; EC:2; EC:2.1.1	Transferring one-carbon groups; Transferring one-carbon groups; Transferases; Transferring one-carbon groups
TRINITY_DN92398_c0_g1_i1	NT53_DROMELethal(2)neighbour of tid protein 2 OS=Drosophila melanogaster OX=7227 GN=l(2)not2 PE=2 SV=1	211	1.24e-15	P:GO:0006486; F:GO:0052925; C:GO:0005783; C:GO:0016020	P:protein glycosylation; F:dol-P-Man:Man(5)GlcNAc(2)-PP-Dol alpha-1,3-mannosyltransferase activity; C:endoplasmic reticulum; C:membrane	EC:2.4; EC:2; EC:2.4.1.258; EC:2.4.1	Glycosyltransferases; Transferases; Dolichyl-P-Man:Man(5)GlcNAc(2)-PP-dolichol alpha-1,3-mannosyltransferase; Glycosyltransferases
TRINITY_DN92354_c0_g1_i1	PHB1_ARATHProhibitin-1, mitochondrial OS=Arabidopsis thaliana OX=3702 GN=PHB1 PE=1 SV=1	262	6.48e-24	P:GO:0007005; C:GO:0005747; C:GO:0005774; C:GO:0016021	P:mitochondrion organization; C:mitochondrial respiratory chain complex I; C:vacuolar membrane; C:integral component of membrane
TRINITY_DN92306_c0_g1_i1	STIP1_DICDIProtein STIP1 homolog OS=Dictyostelium discoideum OX=44689 GN=sti1 PE=3 SV=1	246	1.17e-13	P:GO:0006457; F:GO:0030544; F:GO:0051879; C:GO:0005737; C:GO:0043227	P:protein folding; F:Hsp70 protein binding; F:Hsp90 protein binding; C:cytoplasm; C:membrane-bounded organelle
TRINITY_DN92348_c0_g1_i1	ERF1X_BRAOBEukaryotic peptide chain release factor subunit 1-1 OS=Brassica oleracea var. botrytis OX=3715 GN=ERF1-1 PE=2 SV=1	308	1.86e-39	P:GO:0006415; P:GO:0040008; F:GO:0003747; C:GO:0005737	P:translational termination; P:regulation of growth; F:translation release factor activity; C:cytoplasm
TRINITY_DN92395_c0_g1_i1	CDC2D_ANTMACell division control protein 2 homolog D OS=Antirrhinum majus OX=4151 GN=CDC2D PE=2 SV=1	221	1.01e-11	P:GO:0009987; F:GO:0004674	P:cellular process; F:protein serine/threonine kinase activity	EC:2.7.1; EC:2.7.11; EC:2.7; EC:2	Transferring phosphorus-containing groups; Transferring phosphorus-containing groups; Transferring phosphorus-containing groups; Transferases
TRINITY_DN92381_c0_g1_i1	COX1_DICDICytochrome c oxidase subunit 1+2 OS=Dictyostelium discoideum OX=44689 GN=cox1/2 PE=2 SV=1	308	3.53e-08	P:GO:0006123; P:GO:0015990; F:GO:0004129; F:GO:0005515; F:GO:0046872; C:GO:0005751	P:mitochondrial electron transport, cytochrome c to oxygen; P:electron transport coupled proton transport; F:cytochrome-c oxidase activity; F:protein binding; F:metal ion binding; C:mitochondrial respiratory chain complex IV	EC:1; EC:1.9.3; EC:1.9; EC:7.1.1.9; EC:7	Oxidoreductases; Acting on a heme group of donors; Acting on a heme group of donors; Cytochrome-c oxidase; Translocases
TRINITY_DN92336_c0_g1_i1	DHH1_ASPCLATP-dependent RNA helicase dhh1 OS=Aspergillus clavatus (strain ATCC 1007 / CBS 513.65 / DSM 816 / NCTC 3887 / NRRL 1) OX=344612 GN=dhh1 PE=3 SV=1	206	1.64e-25	P:GO:0006397; P:GO:0006417; P:GO:0051028; F:GO:0003723; F:GO:0003724; F:GO:0005524; C:GO:0000932	P:mRNA processing; P:regulation of translation; P:mRNA transport; F:RNA binding; F:RNA helicase activity; F:ATP binding; C:P-body	EC:3.6.1; EC:3.6.4.13; EC:3.6; EC:3; EC:3.6.1.15	Acting on acid anhydrides; RNA helicase; Acting on acid anhydrides; Hydrolases; Nucleoside-triphosphate phosphatase
TRINITY_DN92397_c0_g1_i1	FDFT1_ARATHSqualene synthase 1 OS=Arabidopsis thaliana OX=3702 GN=SQS1 PE=1 SV=1	361	2.17e-35	P:GO:0006720; P:GO:0016126; F:GO:0004310; F:GO:0051996; C:GO:0005789; C:GO:0005886	P:isoprenoid metabolic process; P:sterol biosynthetic process; F:farnesyl-diphosphate farnesyltransferase activity; F:squalene synthase activity; C:endoplasmic reticulum membrane; C:plasma membrane	EC:2.5.1; EC:2.5.1.29; EC:2.5; EC:2; EC:2.5.1.21	Transferring alkyl or aryl groups, other than methyl groups; Geranylgeranyl diphosphate synthase; Transferring alkyl or aryl groups, other than methyl groups; Transferases; Squalene synthase
TRINITY_DN92383_c0_g1_i1	NDG_DROMENidogen OS=Drosophila melanogaster OX=7227 GN=Ndg PE=1 SV=1	253	5.15e-14	P:GO:0071711; C:GO:0110165	P:basement membrane organization; C:cellular anatomical entity
TRINITY_DN92368_c0_g1_i1	YH24_CAEELPutative aminopeptidase W07G4.4 OS=Caenorhabditis elegans OX=6239 GN=lap-2 PE=3 SV=1	226	5.76e-13	F:GO:0016787	F:hydrolase activity	EC:3	Hydrolases
TRINITY_DN92344_c0_g1_i1	EHD1_BOVINEH domain-containing protein 1 OS=Bos taurus OX=9913 GN=EHD1 PE=1 SV=1	337	2.01e-29	P:GO:0006886; P:GO:0006897; P:GO:0031175; P:GO:0060271; P:GO:0061512; P:GO:0065008; P:GO:0072659; P:GO:1901741; P:GO:1990090; P:GO:2001137; F:GO:0005515; F:GO:0032555; F:GO:0035639; F:GO:0046872; C:GO:0020018; C:GO:0030139; C:GO:0031901; C:GO:0043231; C:GO:0048471; C:GO:0055038	P:intracellular protein transport; P:endocytosis; P:neuron projection development; P:cilium assembly; P:protein localization to cilium; P:regulation of biological quality; P:protein localization to plasma membrane; P:positive regulation of myoblast fusion; P:cellular response to nerve growth factor stimulus; P:positive regulation of endocytic recycling; F:protein binding; F:purine ribonucleotide binding; F:purine ribonucleoside triphosphate binding; F:metal ion binding; C:ciliary pocket membrane; C:endocytic vesicle; C:early endosome membrane; C:intracellular membrane-bounded organelle; C:perinuclear region of cytoplasm; C:recycling endosome membrane
TRINITY_DN92335_c0_g1_i1	RS33_ARATH40S ribosomal protein S3-3 OS=Arabidopsis thaliana OX=3702 GN=RPS3C PE=1 SV=1	251	2.84e-37	P:GO:0006412; F:GO:0003729; F:GO:0003735; C:GO:0005730; C:GO:0009506; C:GO:0022627	P:translation; F:mRNA binding; F:structural constituent of ribosome; C:nucleolus; C:plasmodesma; C:cytosolic small ribosomal subunit
TRINITY_DN92314_c0_g1_i1	HINT2_MOUSEHistidine triad nucleotide-binding protein 2, mitochondrial OS=Mus musculus OX=10090 GN=Hint2 PE=1 SV=1	531	4.95e-57	P:GO:0006694; P:GO:0006915; P:GO:0016042; P:GO:2000757; F:GO:0000166; F:GO:0016787; C:GO:0005739	P:steroid biosynthetic process; P:apoptotic process; P:lipid catabolic process; P:negative regulation of peptidyl-lysine acetylation; F:nucleotide binding; F:hydrolase activity; C:mitochondrion	EC:3	Hydrolases
TRINITY_DN24545_c0_g1_i1	KMO_FLAPJKynurenine 3-monooxygenase OS=Flavobacterium psychrophilum (strain ATCC 49511 / DSM 21280 / CIP 103535 / JIP02/86) OX=402612 GN=kmo PE=3 SV=1	245	1.1e-13	P:GO:0006725; P:GO:0019752; P:GO:0044238; P:GO:0072525	P:cellular aromatic compound metabolic process; P:carboxylic acid metabolic process; P:primary metabolic process; P:pyridine-containing compound biosynthetic process
TRINITY_DN24585_c0_g1_i1	PLXA3_DANREPlexin A3 OS=Danio rerio OX=7955 GN=plxna3 PE=2 SV=2	219	6.42e-12	P:GO:0007165; P:GO:0008045; P:GO:0048675; P:GO:0048696; P:GO:0048755; P:GO:0060272; F:GO:0042802; C:GO:0016020	P:signal transduction; P:motor neuron axon guidance; P:axon extension; P:regulation of collateral sprouting in absence of injury; P:branching morphogenesis of a nerve; P:embryonic skeletal joint morphogenesis; F:identical protein binding; C:membrane
TRINITY_DN24598_c0_g1_i1	KHDR1_CHICKKH domain-containing, RNA-binding, signal transduction-associated protein 1 OS=Gallus gallus OX=9031 GN=KHDRBS1 PE=2 SV=1	290	1.82e-25	P:GO:0000086; P:GO:0000381; P:GO:0045892; P:GO:0045948; P:GO:0046833; P:GO:0050852; F:GO:0003729; F:GO:0008143; F:GO:1990782; C:GO:0005634; C:GO:0005737; C:GO:0016020	P:G2/M transition of mitotic cell cycle; P:regulation of alternative mRNA splicing, via spliceosome; P:negative regulation of transcription, DNA-templated; P:positive regulation of translational initiation; P:positive regulation of RNA export from nucleus; P:T cell receptor signaling pathway; F:mRNA binding; F:poly(A) binding; F:protein tyrosine kinase binding; C:nucleus; C:cytoplasm; C:membrane
TRINITY_DN24541_c0_g1_i1	CDC42_SCHPOCell division control protein 42 homolog OS=Schizosaccharomyces pombe (strain 972 / ATCC 24843) OX=284812 GN=cdc42 PE=1 SV=1	265	5.89e-50	P:GO:0006897; P:GO:0017157; P:GO:0032488; P:GO:0032951; P:GO:0032955; P:GO:0033157; P:GO:0071902; P:GO:1902917; P:GO:2000769; F:GO:0003924; F:GO:0005515; F:GO:0005525; F:GO:0043539; C:GO:0009898; C:GO:0031520; C:GO:0032154; C:GO:0043332; C:GO:0070382; C:GO:0071521; C:GO:0090726; C:GO:0097575; C:GO:0110085; C:GO:1902716	P:endocytosis; P:regulation of exocytosis; P:Cdc42 protein signal transduction; P:regulation of beta-glucan biosynthetic process; P:regulation of division septum assembly; P:regulation of intracellular protein transport; P:positive regulation of protein serine/threonine kinase activity; P:positive regulation of mating projection assembly; P:regulation of establishment or maintenance of cell polarity regulating cell shape; F:GTPase activity; F:protein binding; F:GTP binding; F:protein serine/threonine kinase activator activity; C:cytoplasmic side of plasma membrane; C:plasma membrane of cell tip; C:cleavage furrow; C:mating projection tip; C:exocytic vesicle; C:Cdc42 GTPase complex; C:cortical dynamic polarity patch; C:lateral cell cortex; C:mitotic actomyosin contractile ring; C:cell cortex of growing cell tip	EC:3.6.1; EC:3.6; EC:3; EC:3.6.1.15	Acting on acid anhydrides; Acting on acid anhydrides; Hydrolases; Nucleoside-triphosphate phosphatase
TRINITY_DN24596_c0_g1_i1	THIL_YARLIAcetyl-CoA acetyltransferase OS=Yarrowia lipolytica (strain CLIB 122 / E 150) OX=284591 GN=PAT1 PE=3 SV=1	298	1.99e-16	F:GO:0016747; C:GO:0005737; C:GO:0043231	F:transferase activity, transferring acyl groups other than amino-acyl groups; C:cytoplasm; C:intracellular membrane-bounded organelle	EC:2.3; EC:2; EC:2.3.1	Acyltransferases; Transferases; Acyltransferases
TRINITY_DN24574_c0_g1_i1	HSP74_CANLFHeat shock 70 kDa protein 4 OS=Canis lupus familiaris OX=9615 GN=HSPA4 PE=1 SV=1	201	9.73e-33	F:GO:0005515; F:GO:0005524; C:GO:0005737	F:protein binding; F:ATP binding; C:cytoplasm
TRINITY_DN66007_c0_g1_i1	CPSF3_BOVINCleavage and polyadenylation specificity factor subunit 3 OS=Bos taurus OX=9913 GN=CPSF3 PE=1 SV=1	373	1.58e-52	P:GO:0006378; P:GO:0006398; P:GO:0090502; F:GO:0003723; F:GO:0004521; F:GO:0005515; F:GO:0008409; F:GO:0046872; C:GO:0005847	P:mRNA polyadenylation; P:mRNA 3'-end processing by stem-loop binding and cleavage; P:RNA phosphodiester bond hydrolysis, endonucleolytic; F:RNA binding; F:endoribonuclease activity; F:protein binding; F:5'-3' exonuclease activity; F:metal ion binding; C:mRNA cleavage and polyadenylation specificity factor complex	EC:3.1; EC:3	Acting on ester bonds; Hydrolases
TRINITY_DN66007_c1_g1_i1	CPSF3_BOVINCleavage and polyadenylation specificity factor subunit 3 OS=Bos taurus OX=9913 GN=CPSF3 PE=1 SV=1	1048	2.8e-218	P:GO:0006378; P:GO:0006398; P:GO:0090502; F:GO:0003723; F:GO:0004521; F:GO:0005515; F:GO:0008409; F:GO:0046872; C:GO:0005847	P:mRNA polyadenylation; P:mRNA 3'-end processing by stem-loop binding and cleavage; P:RNA phosphodiester bond hydrolysis, endonucleolytic; F:RNA binding; F:endoribonuclease activity; F:protein binding; F:5'-3' exonuclease activity; F:metal ion binding; C:mRNA cleavage and polyadenylation specificity factor complex	EC:3.1; EC:3	Acting on ester bonds; Hydrolases
TRINITY_DN66007_c1_g1_i2	CPSF3_BOVINCleavage and polyadenylation specificity factor subunit 3 OS=Bos taurus OX=9913 GN=CPSF3 PE=1 SV=1	2335	2.71e-214	P:GO:0006378; P:GO:0006398; P:GO:0090502; F:GO:0003723; F:GO:0004521; F:GO:0005515; F:GO:0008409; F:GO:0046872; C:GO:0005847	P:mRNA polyadenylation; P:mRNA 3'-end processing by stem-loop binding and cleavage; P:RNA phosphodiester bond hydrolysis, endonucleolytic; F:RNA binding; F:endoribonuclease activity; F:protein binding; F:5'-3' exonuclease activity; F:metal ion binding; C:mRNA cleavage and polyadenylation specificity factor complex	EC:3.1; EC:3	Acting on ester bonds; Hydrolases
TRINITY_DN66007_c1_g1_i3	CPSF3_BOVINCleavage and polyadenylation specificity factor subunit 3 OS=Bos taurus OX=9913 GN=CPSF3 PE=1 SV=1	2556	3.15e-213	P:GO:0006378; P:GO:0006398; P:GO:0090502; F:GO:0003723; F:GO:0004521; F:GO:0005515; F:GO:0008409; F:GO:0046872; C:GO:0005847	P:mRNA polyadenylation; P:mRNA 3'-end processing by stem-loop binding and cleavage; P:RNA phosphodiester bond hydrolysis, endonucleolytic; F:RNA binding; F:endoribonuclease activity; F:protein binding; F:5'-3' exonuclease activity; F:metal ion binding; C:mRNA cleavage and polyadenylation specificity factor complex	EC:3.1; EC:3	Acting on ester bonds; Hydrolases
TRINITY_DN66054_c0_g1_i1	LRC73_HUMANLeucine-rich repeat-containing protein 73 OS=Homo sapiens OX=9606 GN=LRRC73 PE=1 SV=1	222	9.18e-18	F:GO:0005515	F:protein binding
TRINITY_DN66054_c0_g2_i1	LRC73_HUMANLeucine-rich repeat-containing protein 73 OS=Homo sapiens OX=9606 GN=LRRC73 PE=1 SV=1	223	9.55e-18	F:GO:0005515	F:protein binding
TRINITY_DN66054_c2_g1_i1	SYWC_RATTryptophan--tRNA ligase, cytoplasmic OS=Rattus norvegicus OX=10116 GN=Wars1 PE=1 SV=2	795	9.81e-68	P:GO:0006436; P:GO:0006469; P:GO:0010628; P:GO:0010835; P:GO:0031334; P:GO:0045765; F:GO:0004830; F:GO:0005524; F:GO:0019210; F:GO:0019901; F:GO:0019904; F:GO:0042803; C:GO:0005634; C:GO:0005829; C:GO:0032991	P:tryptophanyl-tRNA aminoacylation; P:negative regulation of protein kinase activity; P:positive regulation of gene expression; P:regulation of protein ADP-ribosylation; P:positive regulation of protein-containing complex assembly; P:regulation of angiogenesis; F:tryptophan-tRNA ligase activity; F:ATP binding; F:kinase inhibitor activity; F:protein kinase binding; F:protein domain specific binding; F:protein homodimerization activity; C:nucleus; C:cytosol; C:protein-containing complex	EC:6.1.1.2; EC:6.1; EC:6.1.1; EC:6	Tryptophan--tRNA ligase; Forming carbon-oxygen bonds; Forming carbon-oxygen bonds; Ligases
TRINITY_DN66054_c2_g1_i2	SYWC_RATTryptophan--tRNA ligase, cytoplasmic OS=Rattus norvegicus OX=10116 GN=Wars1 PE=1 SV=2	807	4.04e-68	P:GO:0006436; P:GO:0006469; P:GO:0010628; P:GO:0010835; P:GO:0031334; P:GO:0045765; F:GO:0004830; F:GO:0005524; F:GO:0019210; F:GO:0019901; F:GO:0019904; F:GO:0042803; C:GO:0005634; C:GO:0005829; C:GO:0032991	P:tryptophanyl-tRNA aminoacylation; P:negative regulation of protein kinase activity; P:positive regulation of gene expression; P:regulation of protein ADP-ribosylation; P:positive regulation of protein-containing complex assembly; P:regulation of angiogenesis; F:tryptophan-tRNA ligase activity; F:ATP binding; F:kinase inhibitor activity; F:protein kinase binding; F:protein domain specific binding; F:protein homodimerization activity; C:nucleus; C:cytosol; C:protein-containing complex	EC:6.1.1.2; EC:6.1; EC:6.1.1; EC:6	Tryptophan--tRNA ligase; Forming carbon-oxygen bonds; Forming carbon-oxygen bonds; Ligases
TRINITY_DN66054_c2_g2_i1	SYWC_RABITTryptophan--tRNA ligase, cytoplasmic OS=Oryctolagus cuniculus OX=9986 GN=WARS1 PE=2 SV=3	1051	3.39e-133	P:GO:0001525; P:GO:0006436; F:GO:0004830; F:GO:0005524; C:GO:0005737	P:angiogenesis; P:tryptophanyl-tRNA aminoacylation; F:tryptophan-tRNA ligase activity; F:ATP binding; C:cytoplasm	EC:6.1.1.2; EC:6.1; EC:6.1.1; EC:6	Tryptophan--tRNA ligase; Forming carbon-oxygen bonds; Forming carbon-oxygen bonds; Ligases
TRINITY_DN66054_c2_g2_i2	SYWC_RABITTryptophan--tRNA ligase, cytoplasmic OS=Oryctolagus cuniculus OX=9986 GN=WARS1 PE=2 SV=3	2771	1.87e-125	P:GO:0001525; P:GO:0006436; F:GO:0004830; F:GO:0005524; C:GO:0005737	P:angiogenesis; P:tryptophanyl-tRNA aminoacylation; F:tryptophan-tRNA ligase activity; F:ATP binding; C:cytoplasm	EC:6.1.1.2; EC:6.1; EC:6.1.1; EC:6	Tryptophan--tRNA ligase; Forming carbon-oxygen bonds; Forming carbon-oxygen bonds; Ligases
TRINITY_DN66054_c2_g2_i3	SYWC_RABITTryptophan--tRNA ligase, cytoplasmic OS=Oryctolagus cuniculus OX=9986 GN=WARS1 PE=2 SV=3	2790	2.2e-125	P:GO:0001525; P:GO:0006436; F:GO:0004830; F:GO:0005524; C:GO:0005737	P:angiogenesis; P:tryptophanyl-tRNA aminoacylation; F:tryptophan-tRNA ligase activity; F:ATP binding; C:cytoplasm	EC:6.1.1.2; EC:6.1; EC:6.1.1; EC:6	Tryptophan--tRNA ligase; Forming carbon-oxygen bonds; Forming carbon-oxygen bonds; Ligases
TRINITY_DN66076_c3_g1_i1	TLR2_DROMETachykinin-like peptides receptor 99D OS=Drosophila melanogaster OX=7227 GN=TkR99D PE=2 SV=2	3607	3.81e-28	P:GO:0007186; P:GO:0042221; F:GO:0008188; C:GO:0005886; C:GO:0016021	P:G protein-coupled receptor signaling pathway; P:response to chemical; F:neuropeptide receptor activity; C:plasma membrane; C:integral component of membrane
TRINITY_DN66076_c3_g1_i2	OX2R_RATOrexin receptor type 2 OS=Rattus norvegicus OX=10116 GN=Hcrtr2 PE=2 SV=1	2472	5.72e-11	P:GO:0007218; P:GO:0007631; F:GO:0016499; F:GO:0017046; C:GO:0016020	P:neuropeptide signaling pathway; P:feeding behavior; F:orexin receptor activity; F:peptide hormone binding; C:membrane
TRINITY_DN66088_c3_g1_i1	PRP39_DROMEPre-mRNA-processing factor 39 OS=Drosophila melanogaster OX=7227 GN=CG1646 PE=1 SV=1	279	3.5e-16	P:GO:0000381; C:GO:0005684	P:regulation of alternative mRNA splicing, via spliceosome; C:U2-type spliceosomal complex
TRINITY_DN66088_c4_g2_i1	NXT2_CHICKNTF2-related export protein 2 OS=Gallus gallus OX=9031 GN=NXT2 PE=2 SV=1	902	1.63e-29	P:GO:0033036; P:GO:0071702; P:GO:0071705; C:GO:0005634; C:GO:0005737	P:macromolecule localization; P:organic substance transport; P:nitrogen compound transport; C:nucleus; C:cytoplasm
TRINITY_DN66088_c6_g1_i2	PRP39_HUMANPre-mRNA-processing factor 39 OS=Homo sapiens OX=9606 GN=PRPF39 PE=1 SV=3	3492	1.58e-101	P:GO:0006396; F:GO:0005515; C:GO:0140513; C:GO:1990904	P:RNA processing; F:protein binding; C:nuclear protein-containing complex; C:ribonucleoprotein complex
TRINITY_DN66088_c6_g1_i3	PRP39_HUMANPre-mRNA-processing factor 39 OS=Homo sapiens OX=9606 GN=PRPF39 PE=1 SV=3	2997	8.21e-150	P:GO:0006396; F:GO:0005515; C:GO:0140513; C:GO:1990904	P:RNA processing; F:protein binding; C:nuclear protein-containing complex; C:ribonucleoprotein complex
TRINITY_DN66088_c6_g1_i5	PRP39_HUMANPre-mRNA-processing factor 39 OS=Homo sapiens OX=9606 GN=PRPF39 PE=1 SV=3	2676	1.86e-150	P:GO:0006396; F:GO:0005515; C:GO:0140513; C:GO:1990904	P:RNA processing; F:protein binding; C:nuclear protein-containing complex; C:ribonucleoprotein complex
TRINITY_DN66088_c6_g1_i6	PRP39_HUMANPre-mRNA-processing factor 39 OS=Homo sapiens OX=9606 GN=PRPF39 PE=1 SV=3	3284	5.42e-102	P:GO:0006396; F:GO:0005515; C:GO:0140513; C:GO:1990904	P:RNA processing; F:protein binding; C:nuclear protein-containing complex; C:ribonucleoprotein complex
TRINITY_DN66070_c10_g1_i1	TMM43_HUMANTransmembrane protein 43 OS=Homo sapiens OX=9606 GN=TMEM43 PE=1 SV=1	1796	2.12e-99	F:GO:0042802; C:GO:0005634; C:GO:0005794; C:GO:0016020	F:identical protein binding; C:nucleus; C:Golgi apparatus; C:membrane
TRINITY_DN66070_c10_g1_i2	TMM43_HUMANTransmembrane protein 43 OS=Homo sapiens OX=9606 GN=TMEM43 PE=1 SV=1	1796	2.7e-100	F:GO:0042802; C:GO:0005634; C:GO:0005794; C:GO:0016020	F:identical protein binding; C:nucleus; C:Golgi apparatus; C:membrane
TRINITY_DN66070_c12_g1_i3	RTBS_DROMEProbable RNA-directed DNA polymerase from transposon BS OS=Drosophila melanogaster OX=7227 GN=RTase PE=2 SV=1	2196	2.69e-30	F:GO:0016740	F:transferase activity	EC:2	Transferases
TRINITY_DN66070_c12_g1_i5	RTBS_DROMEProbable RNA-directed DNA polymerase from transposon BS OS=Drosophila melanogaster OX=7227 GN=RTase PE=2 SV=1	1281	1.23e-21	P:GO:0006259; F:GO:0016779	P:DNA metabolic process; F:nucleotidyltransferase activity	EC:2.7; EC:2; EC:2.7.7	Transferring phosphorus-containing groups; Transferases; Transferring phosphorus-containing groups
TRINITY_DN66070_c12_g1_i6	RTBS_DROMEProbable RNA-directed DNA polymerase from transposon BS OS=Drosophila melanogaster OX=7227 GN=RTase PE=2 SV=1	2263	3.01e-30	F:GO:0016740	F:transferase activity	EC:2	Transferases
TRINITY_DN66070_c12_g1_i7	RTBS_DROMEProbable RNA-directed DNA polymerase from transposon BS OS=Drosophila melanogaster OX=7227 GN=RTase PE=2 SV=1	1348	1.62e-21	P:GO:0006259; F:GO:0016779	P:DNA metabolic process; F:nucleotidyltransferase activity	EC:2.7; EC:2; EC:2.7.7	Transferring phosphorus-containing groups; Transferases; Transferring phosphorus-containing groups
TRINITY_DN66021_c0_g1_i4	PIF1_DANREATP-dependent DNA helicase PIF1 OS=Danio rerio OX=7955 GN=pif1 PE=2 SV=1	8035	1.12e-37	P:GO:0009987	P:cellular process
TRINITY_DN66021_c0_g1_i6	PIF1_DANREATP-dependent DNA helicase PIF1 OS=Danio rerio OX=7955 GN=pif1 PE=2 SV=1	8327	1.17e-37	P:GO:0009987	P:cellular process
TRINITY_DN66021_c0_g1_i7	PIF1_XENLAATP-dependent DNA helicase PIF1 OS=Xenopus laevis OX=8355 GN=pif1 PE=2 SV=1	2050	2.32e-39	P:GO:0009987	P:cellular process
TRINITY_DN66026_c1_g1_i1	CDA8_BOMMOChitin deacetylase 8 OS=Bombyx mori OX=7091 GN=CDA8 PE=1 SV=2	2513	1.34e-86	P:GO:0000272; F:GO:0004099; F:GO:0008270; C:GO:0005576	P:polysaccharide catabolic process; F:chitin deacetylase activity; F:zinc ion binding; C:extracellular region	EC:3.5.1; EC:3.5.1.41; EC:3.5; EC:3	Acting on carbon-nitrogen bonds, other than peptide bonds; Chitin deacetylase; Acting on carbon-nitrogen bonds, other than peptide bonds; Hydrolases
TRINITY_DN66026_c1_g1_i2	CDA8_BOMMOChitin deacetylase 8 OS=Bombyx mori OX=7091 GN=CDA8 PE=1 SV=2	2513	1.48e-91	P:GO:0000272; F:GO:0004099; F:GO:0008270; C:GO:0005576	P:polysaccharide catabolic process; F:chitin deacetylase activity; F:zinc ion binding; C:extracellular region	EC:3.5.1; EC:3.5.1.41; EC:3.5; EC:3	Acting on carbon-nitrogen bonds, other than peptide bonds; Chitin deacetylase; Acting on carbon-nitrogen bonds, other than peptide bonds; Hydrolases
TRINITY_DN66026_c3_g1_i1	CDA1_BOMMOChitin deacetylase 1 OS=Bombyx mori OX=7091 GN=CDA1 PE=1 SV=1	222	7.34e-10	P:GO:0000272; F:GO:0004099; F:GO:0005515; F:GO:0008270; C:GO:0005576	P:polysaccharide catabolic process; F:chitin deacetylase activity; F:protein binding; F:zinc ion binding; C:extracellular region	EC:3.5.1; EC:3.5.1.41; EC:3.5; EC:3	Acting on carbon-nitrogen bonds, other than peptide bonds; Chitin deacetylase; Acting on carbon-nitrogen bonds, other than peptide bonds; Hydrolases
TRINITY_DN66023_c5_g2_i2	CYTSA_XENTRCytospin-A OS=Xenopus tropicalis OX=8364 GN=specc1l PE=2 SV=1	3638	1.22e-26	P:GO:0030036; C:GO:0005815; C:GO:0030054; C:GO:0031941	P:actin cytoskeleton organization; C:microtubule organizing center; C:cell junction; C:filamentous actin
TRINITY_DN66023_c5_g2_i4	CYTSA_XENTRCytospin-A OS=Xenopus tropicalis OX=8364 GN=specc1l PE=2 SV=1	3619	1.21e-26	P:GO:0030036; C:GO:0005815; C:GO:0030054; C:GO:0031941	P:actin cytoskeleton organization; C:microtubule organizing center; C:cell junction; C:filamentous actin
TRINITY_DN66006_c0_g1_i1	NAS3_CAEELZinc metalloproteinase nas-3 OS=Caenorhabditis elegans OX=6239 GN=nas-3 PE=2 SV=2	255	1.16e-08	F:GO:0008233	F:peptidase activity	EC:3.4; EC:3	Acting on peptide bonds (peptidases); Hydrolases
TRINITY_DN66006_c2_g1_i1	NAS3_CAEELZinc metalloproteinase nas-3 OS=Caenorhabditis elegans OX=6239 GN=nas-3 PE=2 SV=2	682	8.99e-07	F:GO:0016787	F:hydrolase activity	EC:3	Hydrolases
TRINITY_DN66006_c5_g1_i1	NAS14_CAEELZinc metalloproteinase nas-14 OS=Caenorhabditis elegans OX=6239 GN=nas-14 PE=2 SV=2	3338	4.36e-32	F:GO:0008233	F:peptidase activity	EC:3.4; EC:3	Acting on peptide bonds (peptidases); Hydrolases
TRINITY_DN66006_c5_g1_i2	HCE1_ORYLAHigh choriolytic enzyme 1 OS=Oryzias latipes OX=8090 GN=hcea PE=1 SV=1	2462	5.29e-24	F:GO:0008237	F:metallopeptidase activity	EC:3.4; EC:3	Acting on peptide bonds (peptidases); Hydrolases
TRINITY_DN66006_c5_g1_i4	NAS14_CAEELZinc metalloproteinase nas-14 OS=Caenorhabditis elegans OX=6239 GN=nas-14 PE=2 SV=2	2561	2.77e-32	F:GO:0008233	F:peptidase activity	EC:3.4; EC:3	Acting on peptide bonds (peptidases); Hydrolases
TRINITY_DN66006_c5_g1_i5	NAS6_CAEELZinc metalloproteinase nas-6 OS=Caenorhabditis elegans OX=6239 GN=nas-6 PE=2 SV=2	1945	1.31e-21	P:GO:0043050; P:GO:0060465; F:GO:0008237	P:pharyngeal pumping; P:pharynx development; F:metallopeptidase activity	EC:3.4; EC:3	Acting on peptide bonds (peptidases); Hydrolases
TRINITY_DN66006_c5_g1_i6	HCE1_ORYLAHigh choriolytic enzyme 1 OS=Oryzias latipes OX=8090 GN=hcea PE=1 SV=1	2035	4.04e-24	F:GO:0008237	F:metallopeptidase activity	EC:3.4; EC:3	Acting on peptide bonds (peptidases); Hydrolases
TRINITY_DN66006_c5_g1_i8	HCE1_ORYLAHigh choriolytic enzyme 1 OS=Oryzias latipes OX=8090 GN=hcea PE=1 SV=1	2743	6.08e-24	F:GO:0008237	F:metallopeptidase activity	EC:3.4; EC:3	Acting on peptide bonds (peptidases); Hydrolases
TRINITY_DN66006_c5_g1_i9	NAS14_CAEELZinc metalloproteinase nas-14 OS=Caenorhabditis elegans OX=6239 GN=nas-14 PE=2 SV=2	3398	1.95e-31	F:GO:0016787	F:hydrolase activity	EC:3	Hydrolases
TRINITY_DN66006_c5_g1_i12	NAS14_CAEELZinc metalloproteinase nas-14 OS=Caenorhabditis elegans OX=6239 GN=nas-14 PE=2 SV=2	2641	2.94e-32	F:GO:0008233	F:peptidase activity	EC:3.4; EC:3	Acting on peptide bonds (peptidases); Hydrolases
TRINITY_DN66097_c2_g1_i1	LZIC_MOUSEProtein LZIC OS=Mus musculus OX=10090 GN=Lzic PE=1 SV=1	1495	3.83e-74	P:GO:0010212; F:GO:0008013	P:response to ionizing radiation; F:beta-catenin binding
TRINITY_DN66097_c2_g1_i2	LZIC_MOUSEProtein LZIC OS=Mus musculus OX=10090 GN=Lzic PE=1 SV=1	1478	5.25e-73	P:GO:0010212; F:GO:0008013	P:response to ionizing radiation; F:beta-catenin binding
TRINITY_DN66097_c2_g1_i3	LZIC_MOUSEProtein LZIC OS=Mus musculus OX=10090 GN=Lzic PE=1 SV=1	862	6.04e-77	P:GO:0010212; F:GO:0008013	P:response to ionizing radiation; F:beta-catenin binding
TRINITY_DN66097_c2_g1_i4	LZIC_MOUSEProtein LZIC OS=Mus musculus OX=10090 GN=Lzic PE=1 SV=1	1492	2.08e-73	P:GO:0010212; F:GO:0008013	P:response to ionizing radiation; F:beta-catenin binding
TRINITY_DN66097_c3_g2_i1	BTG1_RATProtein BTG1 OS=Rattus norvegicus OX=10116 GN=Btg1 PE=2 SV=1	1763	7.54e-32	P:GO:0006979; P:GO:0007283; P:GO:0043434; P:GO:0048522; P:GO:0051094; F:GO:0005515; C:GO:0005634	P:response to oxidative stress; P:spermatogenesis; P:response to peptide hormone; P:positive regulation of cellular process; P:positive regulation of developmental process; F:protein binding; C:nucleus
TRINITY_DN66097_c3_g2_i2	BTG1_RATProtein BTG1 OS=Rattus norvegicus OX=10116 GN=Btg1 PE=2 SV=1	727	1.32e-35	P:GO:0006979; P:GO:0007283; P:GO:0043434; P:GO:0048522; P:GO:0051094; F:GO:0005515; C:GO:0005634	P:response to oxidative stress; P:spermatogenesis; P:response to peptide hormone; P:positive regulation of cellular process; P:positive regulation of developmental process; F:protein binding; C:nucleus
TRINITY_DN66097_c3_g2_i3	BTG1_RATProtein BTG1 OS=Rattus norvegicus OX=10116 GN=Btg1 PE=2 SV=1	2397	1.6e-31	P:GO:0006979; P:GO:0007283; P:GO:0043434; P:GO:0048522; P:GO:0051094; F:GO:0005515; C:GO:0005634	P:response to oxidative stress; P:spermatogenesis; P:response to peptide hormone; P:positive regulation of cellular process; P:positive regulation of developmental process; F:protein binding; C:nucleus
TRINITY_DN66097_c3_g2_i4	BTG1_RATProtein BTG1 OS=Rattus norvegicus OX=10116 GN=Btg1 PE=2 SV=1	1533	3.87e-32	P:GO:0006979; P:GO:0007283; P:GO:0043434; P:GO:0048522; P:GO:0051094; F:GO:0005515; C:GO:0005634	P:response to oxidative stress; P:spermatogenesis; P:response to peptide hormone; P:positive regulation of cellular process; P:positive regulation of developmental process; F:protein binding; C:nucleus
TRINITY_DN66071_c3_g1_i1	LRC49_MOUSELeucine-rich repeat-containing protein 49 OS=Mus musculus OX=10090 GN=Lrrc49 PE=1 SV=1	1943	3.38e-60	P:GO:0009987; C:GO:0005737	P:cellular process; C:cytoplasm
TRINITY_DN66071_c3_g1_i2	LRC49_HUMANLeucine-rich repeat-containing protein 49 OS=Homo sapiens OX=9606 GN=LRRC49 PE=2 SV=2	310	3.82e-26	P:GO:0036158; C:GO:0005737	P:outer dynein arm assembly; C:cytoplasm
TRINITY_DN66071_c3_g1_i3	LRC49_HUMANLeucine-rich repeat-containing protein 49 OS=Homo sapiens OX=9606 GN=LRRC49 PE=2 SV=2	3358	9.94e-86	C:GO:0005622	C:intracellular anatomical structure
TRINITY_DN66071_c4_g1_i1	LRC49_MOUSELeucine-rich repeat-containing protein 49 OS=Mus musculus OX=10090 GN=Lrrc49 PE=1 SV=1	265	5.62e-11	P:GO:0018095; P:GO:0036158; C:GO:0005829; C:GO:0005856	P:protein polyglutamylation; P:outer dynein arm assembly; C:cytosol; C:cytoskeleton
TRINITY_DN66077_c0_g1_i1	DYRK2_MOUSEDual specificity tyrosine-phosphorylation-regulated kinase 2 OS=Mus musculus OX=10090 GN=Dyrk2 PE=2 SV=1	2256	4.35e-247	P:GO:0007224; P:GO:0018105; P:GO:0018107; P:GO:0018108; P:GO:0042771; P:GO:0045725; P:GO:0070885; F:GO:0000287; F:GO:0004674; F:GO:0004713; F:GO:0005524; F:GO:0030145; C:GO:0000151; C:GO:0005654; C:GO:0005829; C:GO:0005856; C:GO:1990904	P:smoothened signaling pathway; P:peptidyl-serine phosphorylation; P:peptidyl-threonine phosphorylation; P:peptidyl-tyrosine phosphorylation; P:intrinsic apoptotic signaling pathway in response to DNA damage by p53 class mediator; P:positive regulation of glycogen biosynthetic process; P:negative regulation of calcineurin-NFAT signaling cascade; F:magnesium ion binding; F:protein serine/threonine kinase activity; F:protein tyrosine kinase activity; F:ATP binding; F:manganese ion binding; C:ubiquitin ligase complex; C:nucleoplasm; C:cytosol; C:cytoskeleton; C:ribonucleoprotein complex	EC:2.7.1; EC:2.7.10; EC:2.7.11; EC:2.7; EC:2	Transferring phosphorus-containing groups; Transferring phosphorus-containing groups; Transferring phosphorus-containing groups; Transferring phosphorus-containing groups; Transferases
TRINITY_DN66077_c0_g1_i2	DYRK2_CHICKDual specificity tyrosine-phosphorylation-regulated kinase 2 OS=Gallus gallus OX=9031 GN=DYRK2 PE=2 SV=1	2253	1.41e-246	P:GO:0018105; P:GO:0018107; P:GO:0018108; P:GO:0042771; P:GO:0045725; F:GO:0000287; F:GO:0004712; F:GO:0004714; F:GO:0005524; F:GO:0030145; F:GO:0106310; F:GO:0106311; C:GO:0005634; C:GO:0005737; C:GO:0005856	P:peptidyl-serine phosphorylation; P:peptidyl-threonine phosphorylation; P:peptidyl-tyrosine phosphorylation; P:intrinsic apoptotic signaling pathway in response to DNA damage by p53 class mediator; P:positive regulation of glycogen biosynthetic process; F:magnesium ion binding; F:protein serine/threonine/tyrosine kinase activity; F:transmembrane receptor protein tyrosine kinase activity; F:ATP binding; F:manganese ion binding; F:protein serine kinase activity; F:protein threonine kinase activity; C:nucleus; C:cytoplasm; C:cytoskeleton	EC:2.7.1; EC:2.7.10; EC:2.7.10.1; EC:2.7.11; EC:2.7.12.1; EC:2.7.11.1; EC:2.7; EC:2	Transferring phosphorus-containing groups; Transferring phosphorus-containing groups; Receptor protein-tyrosine kinase; Transferring phosphorus-containing groups; Dual-specificity kinase; Non-specific serine/threonine protein kinase; Transferring phosphorus-containing groups; Transferases
TRINITY_DN66077_c0_g1_i3	DYRK2_MOUSEDual specificity tyrosine-phosphorylation-regulated kinase 2 OS=Mus musculus OX=10090 GN=Dyrk2 PE=2 SV=1	891	2.39e-62	P:GO:0006468; P:GO:0018193; P:GO:0050794; P:GO:0051716; F:GO:0004674; F:GO:0043167; C:GO:0043226; C:GO:0043229; C:GO:1990904	P:protein phosphorylation; P:peptidyl-amino acid modification; P:regulation of cellular process; P:cellular response to stimulus; F:protein serine/threonine kinase activity; F:ion binding; C:organelle; C:intracellular organelle; C:ribonucleoprotein complex	EC:2.7.1; EC:2.7.11; EC:2.7; EC:2	Transferring phosphorus-containing groups; Transferring phosphorus-containing groups; Transferring phosphorus-containing groups; Transferases
TRINITY_DN66077_c0_g1_i4	DYRK2_MOUSEDual specificity tyrosine-phosphorylation-regulated kinase 2 OS=Mus musculus OX=10090 GN=Dyrk2 PE=2 SV=1	2256	1.24e-246	P:GO:0007224; P:GO:0018105; P:GO:0018107; P:GO:0018108; P:GO:0042771; P:GO:0045725; P:GO:0070885; F:GO:0000287; F:GO:0004674; F:GO:0004713; F:GO:0005524; F:GO:0030145; C:GO:0000151; C:GO:0005654; C:GO:0005829; C:GO:0005856; C:GO:1990904	P:smoothened signaling pathway; P:peptidyl-serine phosphorylation; P:peptidyl-threonine phosphorylation; P:peptidyl-tyrosine phosphorylation; P:intrinsic apoptotic signaling pathway in response to DNA damage by p53 class mediator; P:positive regulation of glycogen biosynthetic process; P:negative regulation of calcineurin-NFAT signaling cascade; F:magnesium ion binding; F:protein serine/threonine kinase activity; F:protein tyrosine kinase activity; F:ATP binding; F:manganese ion binding; C:ubiquitin ligase complex; C:nucleoplasm; C:cytosol; C:cytoskeleton; C:ribonucleoprotein complex	EC:2.7.1; EC:2.7.10; EC:2.7.11; EC:2.7; EC:2	Transferring phosphorus-containing groups; Transferring phosphorus-containing groups; Transferring phosphorus-containing groups; Transferring phosphorus-containing groups; Transferases
TRINITY_DN66049_c1_g1_i1	NOL6_HUMANNucleolar protein 6 OS=Homo sapiens OX=9606 GN=NOL6 PE=1 SV=2	514	8.86e-34	P:GO:0009987; F:GO:0005515; C:GO:0005654; C:GO:0005730; C:GO:0005739; C:GO:0032991	P:cellular process; F:protein binding; C:nucleoplasm; C:nucleolus; C:mitochondrion; C:protein-containing complex
TRINITY_DN66049_c2_g1_i1	NOL6_XENTRNucleolar protein 6 OS=Xenopus tropicalis OX=8364 GN=nol6 PE=2 SV=1	382	1.11e-33	P:GO:0006364; P:GO:0006409; C:GO:0032040; C:GO:0032545; C:GO:0034456	P:rRNA processing; P:tRNA export from nucleus; C:small-subunit processome; C:CURI complex; C:UTP-C complex
TRINITY_DN66049_c3_g1_i1	NOL6_XENTRNucleolar protein 6 OS=Xenopus tropicalis OX=8364 GN=nol6 PE=2 SV=1	442	5.27e-32	C:GO:0005634; C:GO:0032991	C:nucleus; C:protein-containing complex
TRINITY_DN66049_c4_g1_i1	NOL6_XENTRNucleolar protein 6 OS=Xenopus tropicalis OX=8364 GN=nol6 PE=2 SV=1	550	5.51e-32	C:GO:0005634; C:GO:0032991	C:nucleus; C:protein-containing complex
TRINITY_DN66049_c5_g1_i1	NOL6_XENTRNucleolar protein 6 OS=Xenopus tropicalis OX=8364 GN=nol6 PE=2 SV=1	3665	1.47e-289	C:GO:0005634; C:GO:0032991	C:nucleus; C:protein-containing complex
TRINITY_DN66049_c5_g1_i2	NOL6_XENTRNucleolar protein 6 OS=Xenopus tropicalis OX=8364 GN=nol6 PE=2 SV=1	1547	8.23e-117	C:GO:0005634; C:GO:0032991	C:nucleus; C:protein-containing complex
TRINITY_DN66096_c0_g1_i1	NT5D3_XENTR5'-nucleotidase domain-containing protein 3 OS=Xenopus tropicalis OX=8364 GN=nt5dc3 PE=2 SV=1	208	9.31e-22	F:GO:0008253	F:5'-nucleotidase activity	EC:3.1; EC:3; EC:3.1.3.5; EC:3.1.3.31; EC:3.1.3	Acting on ester bonds; Hydrolases; 5'-nucleotidase; Nucleotidase; Acting on ester bonds
TRINITY_DN66096_c2_g2_i1	NT5D2_HUMAN5'-nucleotidase domain-containing protein 2 OS=Homo sapiens OX=9606 GN=NT5DC2 PE=1 SV=1	2079	3.17e-155	F:GO:0008253	F:5'-nucleotidase activity	EC:3.1; EC:3; EC:3.1.3.5; EC:3.1.3.31; EC:3.1.3	Acting on ester bonds; Hydrolases; 5'-nucleotidase; Nucleotidase; Acting on ester bonds
TRINITY_DN66096_c2_g2_i2	NT5D2_HUMAN5'-nucleotidase domain-containing protein 2 OS=Homo sapiens OX=9606 GN=NT5DC2 PE=1 SV=1	2466	7.95e-154	F:GO:0008253	F:5'-nucleotidase activity	EC:3.1; EC:3; EC:3.1.3.5; EC:3.1.3.31; EC:3.1.3	Acting on ester bonds; Hydrolases; 5'-nucleotidase; Nucleotidase; Acting on ester bonds
TRINITY_DN66096_c2_g2_i3	NT5D2_HUMAN5'-nucleotidase domain-containing protein 2 OS=Homo sapiens OX=9606 GN=NT5DC2 PE=1 SV=1	1876	9.92e-139	F:GO:0016787	F:hydrolase activity	EC:3	Hydrolases
TRINITY_DN66096_c2_g2_i4	NT5D2_HUMAN5'-nucleotidase domain-containing protein 2 OS=Homo sapiens OX=9606 GN=NT5DC2 PE=1 SV=1	2445	1.63e-154	F:GO:0008253	F:5'-nucleotidase activity	EC:3.1; EC:3; EC:3.1.3.5; EC:3.1.3.31; EC:3.1.3	Acting on ester bonds; Hydrolases; 5'-nucleotidase; Nucleotidase; Acting on ester bonds
TRINITY_DN66096_c2_g2_i5	NT5D2_HUMAN5'-nucleotidase domain-containing protein 2 OS=Homo sapiens OX=9606 GN=NT5DC2 PE=1 SV=1	1702	1.99e-119	F:GO:0008253	F:5'-nucleotidase activity	EC:3.1; EC:3; EC:3.1.3.5; EC:3.1.3.31; EC:3.1.3	Acting on ester bonds; Hydrolases; 5'-nucleotidase; Nucleotidase; Acting on ester bonds
TRINITY_DN66034_c5_g1_i1	B4GT5_DANREBeta-1,4-galactosyltransferase 5 OS=Danio rerio OX=7955 GN=b4galt5 PE=2 SV=2	1679	8.5e-68	P:GO:0006629; P:GO:0009950; P:GO:0030166; P:GO:0030513; P:GO:0048840; F:GO:0016757; C:GO:0110165	P:lipid metabolic process; P:dorsal/ventral axis specification; P:proteoglycan biosynthetic process; P:positive regulation of BMP signaling pathway; P:otolith development; F:transferase activity, transferring glycosyl groups; C:cellular anatomical entity	EC:2.4; EC:2	Glycosyltransferases; Transferases
TRINITY_DN66034_c5_g1_i2	B4GT5_DANREBeta-1,4-galactosyltransferase 5 OS=Danio rerio OX=7955 GN=b4galt5 PE=2 SV=2	2089	7.33e-67	P:GO:0006629; P:GO:0009950; P:GO:0030166; P:GO:0030513; P:GO:0048840; F:GO:0016757; C:GO:0110165	P:lipid metabolic process; P:dorsal/ventral axis specification; P:proteoglycan biosynthetic process; P:positive regulation of BMP signaling pathway; P:otolith development; F:transferase activity, transferring glycosyl groups; C:cellular anatomical entity	EC:2.4; EC:2	Glycosyltransferases; Transferases
TRINITY_DN66034_c6_g2_i1	TRPA1_DROMETransient receptor potential cation channel subfamily A member 1 OS=Drosophila melanogaster OX=7227 GN=TrpA1 PE=2 SV=4	4610	1.86e-39	P:GO:0006812; P:GO:0009266; P:GO:0009605; P:GO:0009987; P:GO:0050789; P:GO:0050906; F:GO:0005216; C:GO:0016020	P:cation transport; P:response to temperature stimulus; P:response to external stimulus; P:cellular process; P:regulation of biological process; P:detection of stimulus involved in sensory perception; F:ion channel activity; C:membrane	EC:7	Translocases
TRINITY_DN66034_c6_g2_i2	TRPA1_DROMETransient receptor potential cation channel subfamily A member 1 OS=Drosophila melanogaster OX=7227 GN=TrpA1 PE=2 SV=4	3360	7.94e-36	P:GO:0006812; P:GO:0009266; P:GO:0009605; P:GO:0009987; P:GO:0050789; P:GO:0050906; F:GO:0005216; C:GO:0016020	P:cation transport; P:response to temperature stimulus; P:response to external stimulus; P:cellular process; P:regulation of biological process; P:detection of stimulus involved in sensory perception; F:ion channel activity; C:membrane	EC:7	Translocases
TRINITY_DN66034_c6_g2_i3	TRPA1_DROMETransient receptor potential cation channel subfamily A member 1 OS=Drosophila melanogaster OX=7227 GN=TrpA1 PE=2 SV=4	3788	1.92e-38	P:GO:0006812; P:GO:0009266; P:GO:0009605; P:GO:0009987; P:GO:0050789; P:GO:0050906; F:GO:0005216; C:GO:0016020	P:cation transport; P:response to temperature stimulus; P:response to external stimulus; P:cellular process; P:regulation of biological process; P:detection of stimulus involved in sensory perception; F:ion channel activity; C:membrane	EC:7	Translocases
TRINITY_DN66034_c6_g2_i4	TRPA1_DROMETransient receptor potential cation channel subfamily A member 1 OS=Drosophila melanogaster OX=7227 GN=TrpA1 PE=2 SV=4	4665	1.9e-39	P:GO:0006812; P:GO:0009266; P:GO:0009605; P:GO:0009987; P:GO:0050789; P:GO:0050906; F:GO:0005216; C:GO:0016020	P:cation transport; P:response to temperature stimulus; P:response to external stimulus; P:cellular process; P:regulation of biological process; P:detection of stimulus involved in sensory perception; F:ion channel activity; C:membrane	EC:7	Translocases
TRINITY_DN66034_c6_g2_i5	TRPA1_DROMETransient receptor potential cation channel subfamily A member 1 OS=Drosophila melanogaster OX=7227 GN=TrpA1 PE=2 SV=4	3028	6e-36	P:GO:0006812; P:GO:0009266; P:GO:0009605; P:GO:0009987; P:GO:0050789; P:GO:0050906; F:GO:0005216; C:GO:0016020	P:cation transport; P:response to temperature stimulus; P:response to external stimulus; P:cellular process; P:regulation of biological process; P:detection of stimulus involved in sensory perception; F:ion channel activity; C:membrane	EC:7	Translocases
TRINITY_DN66008_c0_g1_i1	ZC3H1_HUMANZinc finger C3H1 domain-containing protein OS=Homo sapiens OX=9606 GN=ZFC3H1 PE=1 SV=3	351	5.73e-15	F:GO:0005488; C:GO:0005622	F:binding; C:intracellular anatomical structure
TRINITY_DN66008_c2_g2_i1	ZC3H1_HUMANZinc finger C3H1 domain-containing protein OS=Homo sapiens OX=9606 GN=ZFC3H1 PE=1 SV=3	9556	4.92e-93	C:GO:0110165	C:cellular anatomical entity
TRINITY_DN66008_c2_g2_i2	ZC3H1_HUMANZinc finger C3H1 domain-containing protein OS=Homo sapiens OX=9606 GN=ZFC3H1 PE=1 SV=3	3387	6.98e-80	C:GO:0110165	C:cellular anatomical entity
TRINITY_DN66008_c2_g2_i3	ZC3H1_HUMANZinc finger C3H1 domain-containing protein OS=Homo sapiens OX=9606 GN=ZFC3H1 PE=1 SV=3	8750	1.74e-100	C:GO:0110165	C:cellular anatomical entity
TRINITY_DN66008_c2_g2_i4	ZC3H1_HUMANZinc finger C3H1 domain-containing protein OS=Homo sapiens OX=9606 GN=ZFC3H1 PE=1 SV=3	1611	7.84e-46	C:GO:0110165	C:cellular anatomical entity
TRINITY_DN66010_c1_g1_i1	CSL3_ONCKEL-rhamnose-binding lectin CSL3 OS=Oncorhynchus keta OX=8018 PE=1 SV=1	874	4.74e-36	F:GO:0030246	F:carbohydrate binding
TRINITY_DN66087_c2_g1_i1	ESCO2_HUMANN-acetyltransferase ESCO2 OS=Homo sapiens OX=9606 GN=ESCO2 PE=1 SV=1	647	1.56e-62	P:GO:0006275; P:GO:0007049; P:GO:0007059; P:GO:0034421; F:GO:0005515; F:GO:0016407; C:GO:0000785; C:GO:0005654; C:GO:0005794; C:GO:0030054	P:regulation of DNA replication; P:cell cycle; P:chromosome segregation; P:post-translational protein acetylation; F:protein binding; F:acetyltransferase activity; C:chromatin; C:nucleoplasm; C:Golgi apparatus; C:cell junction	EC:2.3; EC:2; EC:2.3.1	Acyltransferases; Transferases; Acyltransferases
TRINITY_DN66087_c2_g2_i1	ESCO2_MOUSEN-acetyltransferase ESCO2 OS=Mus musculus OX=10090 GN=Esco2 PE=1 SV=3	1685	1.51e-63	P:GO:0002244; P:GO:0006302; P:GO:0007049; P:GO:0007059; P:GO:0071168; F:GO:0004468; C:GO:0001741; C:GO:0005634; C:GO:0005721; C:GO:0010369; C:GO:0035861	P:hematopoietic progenitor cell differentiation; P:double-strand break repair; P:cell cycle; P:chromosome segregation; P:protein localization to chromatin; F:lysine N-acetyltransferase activity, acting on acetyl phosphate as donor; C:XY body; C:nucleus; C:pericentric heterochromatin; C:chromocenter; C:site of double-strand break	EC:2.3.1.32; EC:2.3; EC:2; EC:2.3.1	Lysine N-acetyltransferase; Acyltransferases; Transferases; Acyltransferases
TRINITY_DN66085_c2_g1_i1	TPA_HUMANTissue-type plasminogen activator OS=Homo sapiens OX=9606 GN=PLAT PE=1 SV=1	349	4.39e-16	P:GO:0006950; P:GO:0031639; P:GO:0045861; P:GO:0050878; F:GO:0004252; F:GO:0005102; F:GO:0051219; C:GO:0005576; C:GO:0005737; C:GO:0009986	P:response to stress; P:plasminogen activation; P:negative regulation of proteolysis; P:regulation of body fluid levels; F:serine-type endopeptidase activity; F:signaling receptor binding; F:phosphoprotein binding; C:extracellular region; C:cytoplasm; C:cell surface	EC:3.4.21.73; EC:3.4.24.7; EC:3.4.21.71; EC:3.4.24.3; EC:3.4.21.34; EC:3.4.21.78; EC:3.4.21.75; EC:3.4.21.26; EC:3.4.21.27; EC:3.4.21.68; EC:3.4.21.69; EC:3.4.24.34; EC:3.4.21.41; EC:3.4.21.83; EC:3.4.21.88; EC:3.4.21.45; EC:3.4.21.89; EC:3.4.21.42; EC:3.4.19.1; EC:3.4.21.43; EC:3.4.21.87; EC:3.4.21.38; EC:3.4.21.35; EC:3.4.21.79; EC:3.4.21.36; EC:3.4.21.102; EC:3.4.21.39; EC:3.4.21; EC:3.4.21.4; EC:3.4.21.5; EC:3.4.21.92; EC:3.4.21.1; EC:3.4.21.93; EC:3.4.21.94; EC:3.4.21.6; EC:3.4.21.7; EC:3.4.21.53; EC:3.4.21.10; EC:3.4.21.54; EC:3.4.21.9; EC:3.4.21.48; EC:3.4.21.46; EC:3.4.21.47; EC:3.4; EC:3.4.99; EC:3.4.21.62; EC:3.4.21.61; EC:3.4.21.22; EC:3.4.21.20; EC:3.4.21.21; EC:3.4.21.59; EC:3	U-plasminogen activator; Interstitial collagenase; Pancreatic elastase II; Microbial collagenase; Plasma kallikrein; Granzyme A; Furin; Prolyl oligopeptidase; Coagulation factor XIa; T-plasminogen activator; Protein C (activated); Neutrophil collagenase; Complement subcomponent C1r; Oligopeptidase B; Repressor LexA; Complement factor I; Signal peptidase I; Complement subcomponent C1s; Acylaminoacyl-peptidase; Classical-complement-pathway C3/C5 convertase; Acting on peptide bonds (peptidases); Coagulation factor XIIa; Tissue kallikrein; Granzyme B; Pancreatic elastase; C-terminal processing peptidase; Chymase; Acting on peptide bonds (peptidases); Trypsin; Thrombin; Endopeptidase Clp; Chymotrypsin; Proprotein convertase 1; Proprotein convertase 2; Coagulation factor Xa; Plasmin; Endopeptidase La; Acrosin; Gamma-renin; Enteropeptidase; Cerevisin; Complement factor D; Alternative-complement-pathway C3/C5 convertase; Acting on peptide bonds (peptidases); Acting on peptide bonds (peptidases); Subtilisin; Kexin; Coagulation factor IXa; Cathepsin G; Coagulation factor VIIa; Tryptase; Hydrolases
TRINITY_DN66085_c4_g1_i1	HMCN1_MOUSEHemicentin-1 OS=Mus musculus OX=10090 GN=Hmcn1 PE=1 SV=1	551	7.67e-61	P:GO:0009617; P:GO:0009987; C:GO:0005576; C:GO:0005604; C:GO:0005938; C:GO:0030054	P:response to bacterium; P:cellular process; C:extracellular region; C:basement membrane; C:cell cortex; C:cell junction
TRINITY_DN66085_c6_g1_i1	HMCN1_HUMANHemicentin-1 OS=Homo sapiens OX=9606 GN=HMCN1 PE=1 SV=2	2111	1.73e-50	P:GO:0009987; F:GO:0005515; C:GO:0071944	P:cellular process; F:protein binding; C:cell periphery
TRINITY_DN66085_c6_g1_i2	HMCN1_MOUSEHemicentin-1 OS=Mus musculus OX=10090 GN=Hmcn1 PE=1 SV=1	2297	2.45e-48	P:GO:0009617; P:GO:0098742; C:GO:0005576; C:GO:0005604; C:GO:0005938; C:GO:0030054	P:response to bacterium; P:cell-cell adhesion via plasma-membrane adhesion molecules; C:extracellular region; C:basement membrane; C:cell cortex; C:cell junction
TRINITY_DN66085_c6_g1_i3	HMCN1_HUMANHemicentin-1 OS=Homo sapiens OX=9606 GN=HMCN1 PE=1 SV=2	2429	7.27e-47	P:GO:0009987; F:GO:0005515; C:GO:0071944	P:cellular process; F:protein binding; C:cell periphery
TRINITY_DN66085_c6_g1_i4	HMCN1_MOUSEHemicentin-1 OS=Mus musculus OX=10090 GN=Hmcn1 PE=1 SV=1	488	1.65e-28	P:GO:0009617; P:GO:0098742; C:GO:0005576; C:GO:0005604; C:GO:0005938; C:GO:0030054	P:response to bacterium; P:cell-cell adhesion via plasma-membrane adhesion molecules; C:extracellular region; C:basement membrane; C:cell cortex; C:cell junction
TRINITY_DN66085_c6_g1_i5	HMCN1_HUMANHemicentin-1 OS=Homo sapiens OX=9606 GN=HMCN1 PE=1 SV=2	2163	7.76e-47	P:GO:0009987; F:GO:0005515; C:GO:0071944	P:cellular process; F:protein binding; C:cell periphery
TRINITY_DN66085_c6_g1_i6	HMCN1_MOUSEHemicentin-1 OS=Mus musculus OX=10090 GN=Hmcn1 PE=1 SV=1	396	4.44e-18	P:GO:0009617; P:GO:0098742; C:GO:0005576; C:GO:0005604; C:GO:0005938; C:GO:0030054	P:response to bacterium; P:cell-cell adhesion via plasma-membrane adhesion molecules; C:extracellular region; C:basement membrane; C:cell cortex; C:cell junction
TRINITY_DN66085_c8_g1_i1	THRB_RATProthrombin OS=Rattus norvegicus OX=10116 GN=F2 PE=1 SV=1	596	4.06e-21	P:GO:0009725; P:GO:0009893; P:GO:0010243; P:GO:0030193; P:GO:0031323; P:GO:0048519; P:GO:0048522; P:GO:0048584; P:GO:0051716; P:GO:0060255; P:GO:1901700; F:GO:0005488; F:GO:0016787; C:GO:0005576; C:GO:0071944	P:response to hormone; P:positive regulation of metabolic process; P:response to organonitrogen compound; P:regulation of blood coagulation; P:regulation of cellular metabolic process; P:negative regulation of biological process; P:positive regulation of cellular process; P:positive regulation of response to stimulus; P:cellular response to stimulus; P:regulation of macromolecule metabolic process; P:response to oxygen-containing compound; F:binding; F:hydrolase activity; C:extracellular region; C:cell periphery	EC:3	Hydrolases
TRINITY_DN66050_c0_g1_i1	ATS9_HUMANA disintegrin and metalloproteinase with thrombospondin motifs 9 OS=Homo sapiens OX=9606 GN=ADAMTS9 PE=1 SV=4	1013	1.92e-10	P:GO:0006516; P:GO:0072359; F:GO:0008237; C:GO:0005783	P:glycoprotein catabolic process; P:circulatory system development; F:metallopeptidase activity; C:endoplasmic reticulum	EC:3.4; EC:3	Acting on peptide bonds (peptidases); Hydrolases
TRINITY_DN66050_c0_g2_i1	ATS9_HUMANA disintegrin and metalloproteinase with thrombospondin motifs 9 OS=Homo sapiens OX=9606 GN=ADAMTS9 PE=1 SV=4	6788	0	P:GO:0007275; P:GO:0009987; F:GO:0008233; C:GO:0043231	P:multicellular organism development; P:cellular process; F:peptidase activity; C:intracellular membrane-bounded organelle	EC:3.4; EC:3	Acting on peptide bonds (peptidases); Hydrolases
TRINITY_DN66050_c1_g1_i1	ATS9_HUMANA disintegrin and metalloproteinase with thrombospondin motifs 9 OS=Homo sapiens OX=9606 GN=ADAMTS9 PE=1 SV=4	208	1.39e-16	P:GO:0006516; P:GO:0072359; F:GO:0008237; C:GO:0005783	P:glycoprotein catabolic process; P:circulatory system development; F:metallopeptidase activity; C:endoplasmic reticulum	EC:3.4; EC:3	Acting on peptide bonds (peptidases); Hydrolases
TRINITY_DN66050_c2_g1_i1	ATL4_RATADAMTS-like protein 4 OS=Rattus norvegicus OX=10116 GN=Adamtsl4 PE=2 SV=1	211	1.38e-13	P:GO:0009987; C:GO:0110165	P:cellular process; C:cellular anatomical entity
TRINITY_DN66050_c3_g1_i1	ATS7_MOUSEA disintegrin and metalloproteinase with thrombospondin motifs 7 OS=Mus musculus OX=10090 GN=Adamts7 PE=1 SV=3	206	1.24e-10	P:GO:0006508; P:GO:0071345; F:GO:0008237; C:GO:0009986	P:proteolysis; P:cellular response to cytokine stimulus; F:metallopeptidase activity; C:cell surface	EC:3.4; EC:3	Acting on peptide bonds (peptidases); Hydrolases
TRINITY_DN66050_c4_g1_i1	ATS20_MOUSEA disintegrin and metalloproteinase with thrombospondin motifs 20 OS=Mus musculus OX=10090 GN=Adamts20 PE=2 SV=2	202	4.56e-08	P:GO:0048070; P:GO:0048522; F:GO:0004175; F:GO:0008237; C:GO:0005576	P:regulation of developmental pigmentation; P:positive regulation of cellular process; F:endopeptidase activity; F:metallopeptidase activity; C:extracellular region	EC:3.4.99; EC:3.4; EC:3	Acting on peptide bonds (peptidases); Acting on peptide bonds (peptidases); Hydrolases
TRINITY_DN66011_c2_g2_i4	S38AA_XENLAPutative sodium-coupled neutral amino acid transporter 10 OS=Xenopus laevis OX=8355 GN=slc38a10 PE=2 SV=1	2352	3.33e-63	P:GO:0006811	P:ion transport
TRINITY_DN66001_c0_g1_i1	CF206_BOVINCilia- and flagella-associated protein 206 OS=Bos taurus OX=9913 GN=CFAP206 PE=2 SV=2	250	1.14e-07	P:GO:0009987; C:GO:0005737; C:GO:0005856; C:GO:0005929	P:cellular process; C:cytoplasm; C:cytoskeleton; C:cilium
TRINITY_DN66001_c1_g3_i1	CF206_BOVINCilia- and flagella-associated protein 206 OS=Bos taurus OX=9913 GN=CFAP206 PE=2 SV=2	2414	3.31e-235	P:GO:0003356; P:GO:0007288; P:GO:1901317; C:GO:0001534; C:GO:0031514; C:GO:0036064; C:GO:0097649	P:regulation of cilium beat frequency; P:sperm axoneme assembly; P:regulation of flagellated sperm motility; C:radial spoke; C:motile cilium; C:ciliary basal body; C:A axonemal microtubule
TRINITY_DN66001_c1_g3_i2	CF206_MOUSECilia- and flagella-associated protein 206 OS=Mus musculus OX=10090 GN=Cfap206 PE=2 SV=2	1033	1.57e-75	P:GO:0003356; P:GO:0007288; P:GO:1901317; C:GO:0001534; C:GO:0031514; C:GO:0036064; C:GO:0097649	P:regulation of cilium beat frequency; P:sperm axoneme assembly; P:regulation of flagellated sperm motility; C:radial spoke; C:motile cilium; C:ciliary basal body; C:A axonemal microtubule
TRINITY_DN66001_c1_g3_i3	CF206_BOVINCilia- and flagella-associated protein 206 OS=Bos taurus OX=9913 GN=CFAP206 PE=2 SV=2	663	1.69e-75	P:GO:0003356; P:GO:0007288; P:GO:1901317; C:GO:0001534; C:GO:0031514; C:GO:0036064; C:GO:0097649	P:regulation of cilium beat frequency; P:sperm axoneme assembly; P:regulation of flagellated sperm motility; C:radial spoke; C:motile cilium; C:ciliary basal body; C:A axonemal microtubule
TRINITY_DN66084_c5_g1_i2	RTBS_DROMEProbable RNA-directed DNA polymerase from transposon BS OS=Drosophila melanogaster OX=7227 GN=RTase PE=2 SV=1	923	5.44e-32	F:GO:0016740	F:transferase activity	EC:2	Transferases
TRINITY_DN66084_c5_g1_i3	RTBS_DROMEProbable RNA-directed DNA polymerase from transposon BS OS=Drosophila melanogaster OX=7227 GN=RTase PE=2 SV=1	414	5.73e-12	P:GO:0006313; F:GO:0003964	P:transposition, DNA-mediated; F:RNA-directed DNA polymerase activity	EC:2.7; EC:2; EC:2.7.7.49; EC:2.7.7	Transferring phosphorus-containing groups; Transferases; RNA-directed DNA polymerase; Transferring phosphorus-containing groups
TRINITY_DN66084_c5_g1_i4	RTBS_DROMEProbable RNA-directed DNA polymerase from transposon BS OS=Drosophila melanogaster OX=7227 GN=RTase PE=2 SV=1	324	7.43e-10	P:GO:0006259; F:GO:0016779	P:DNA metabolic process; F:nucleotidyltransferase activity	EC:2.7; EC:2; EC:2.7.7	Transferring phosphorus-containing groups; Transferases; Transferring phosphorus-containing groups
TRINITY_DN66000_c1_g1_i1	AKNA_HUMANMicrotubule organization protein AKNA OS=Homo sapiens OX=9606 GN=AKNA PE=1 SV=2	1057	8.97e-10	P:GO:0050789; C:GO:0005856; C:GO:0043231	P:regulation of biological process; C:cytoskeleton; C:intracellular membrane-bounded organelle
TRINITY_DN66016_c2_g1_i1	ADRB2_ONCMYBeta-2 adrenergic receptor OS=Oncorhynchus mykiss OX=8022 GN=adrb2 PE=2 SV=1	1293	2.53e-08	P:GO:0032811; P:GO:0043434; P:GO:0071875; F:GO:0004930; C:GO:0016020	P:negative regulation of epinephrine secretion; P:response to peptide hormone; P:adrenergic receptor signaling pathway; F:G protein-coupled receptor activity; C:membrane
TRINITY_DN66025_c4_g1_i1	PPM1G_RATProtein phosphatase 1G OS=Rattus norvegicus OX=10116 GN=Ppm1g PE=1 SV=2	3015	1.05e-109	P:GO:0009987; F:GO:0004722; C:GO:0005622	P:cellular process; F:protein serine/threonine phosphatase activity; C:intracellular anatomical structure	EC:3.1.3.16; EC:3.1; EC:3; EC:3.1.3	Protein-serine/threonine phosphatase; Acting on ester bonds; Hydrolases; Acting on ester bonds
TRINITY_DN66025_c4_g1_i2	PPM1G_HUMANProtein phosphatase 1G OS=Homo sapiens OX=9606 GN=PPM1G PE=1 SV=1	2090	3.13e-74	P:GO:0035970; P:GO:0051726; F:GO:0004722; F:GO:0005515; F:GO:0043169; C:GO:0005654	P:peptidyl-threonine dephosphorylation; P:regulation of cell cycle; F:protein serine/threonine phosphatase activity; F:protein binding; F:cation binding; C:nucleoplasm	EC:3.1.3.16; EC:3.1; EC:3; EC:3.1.3	Protein-serine/threonine phosphatase; Acting on ester bonds; Hydrolases; Acting on ester bonds
TRINITY_DN66025_c4_g1_i3	PPM1G_MACFAProtein phosphatase 1G OS=Macaca fascicularis OX=9541 GN=PPM1G PE=2 SV=1	2976	8.97e-111	F:GO:0004721	F:phosphoprotein phosphatase activity	EC:3.1; EC:3; EC:3.1.3	Acting on ester bonds; Hydrolases; Acting on ester bonds
TRINITY_DN66025_c4_g2_i1	PPM1G_MOUSEProtein phosphatase 1G OS=Mus musculus OX=10090 GN=Ppm1g PE=1 SV=3	793	3.7e-51	P:GO:0035970; P:GO:0051726; F:GO:0005515; F:GO:0046872; F:GO:0106306; F:GO:0106307; C:GO:0005654; C:GO:0016020	P:peptidyl-threonine dephosphorylation; P:regulation of cell cycle; F:protein binding; F:metal ion binding; F:protein serine phosphatase activity; F:protein threonine phosphatase activity; C:nucleoplasm; C:membrane	EC:3.1.3.16; EC:3.1; EC:3; EC:3.1.3	Protein-serine/threonine phosphatase; Acting on ester bonds; Hydrolases; Acting on ester bonds
TRINITY_DN66095_c6_g3_i2	PITX3_HUMANPituitary homeobox 3 OS=Homo sapiens OX=9606 GN=PITX3 PE=1 SV=1	1836	3.42e-24	P:GO:0002089; P:GO:0006357; P:GO:0014070; P:GO:0030901; P:GO:0043279; P:GO:0045893; P:GO:0050768; P:GO:0071542; F:GO:0000978; F:GO:0000981; C:GO:0000785; C:GO:0005634	P:lens morphogenesis in camera-type eye; P:regulation of transcription by RNA polymerase II; P:response to organic cyclic compound; P:midbrain development; P:response to alkaloid; P:positive regulation of transcription, DNA-templated; P:negative regulation of neurogenesis; P:dopaminergic neuron differentiation; F:RNA polymerase II cis-regulatory region sequence-specific DNA binding; F:DNA-binding transcription factor activity, RNA polymerase II-specific; C:chromatin; C:nucleus
TRINITY_DN66095_c6_g3_i4	PITX3_HUMANPituitary homeobox 3 OS=Homo sapiens OX=9606 GN=PITX3 PE=1 SV=1	1593	2.32e-24	P:GO:0002089; P:GO:0006357; P:GO:0014070; P:GO:0030901; P:GO:0043279; P:GO:0045893; P:GO:0050768; P:GO:0071542; F:GO:0000978; F:GO:0000981; C:GO:0000785; C:GO:0005634	P:lens morphogenesis in camera-type eye; P:regulation of transcription by RNA polymerase II; P:response to organic cyclic compound; P:midbrain development; P:response to alkaloid; P:positive regulation of transcription, DNA-templated; P:negative regulation of neurogenesis; P:dopaminergic neuron differentiation; F:RNA polymerase II cis-regulatory region sequence-specific DNA binding; F:DNA-binding transcription factor activity, RNA polymerase II-specific; C:chromatin; C:nucleus
TRINITY_DN66095_c6_g10_i1	TE2IP_DANRETelomeric repeat-binding factor 2-interacting protein 1 OS=Danio rerio OX=7955 GN=terf2ip PE=2 SV=2	944	6.19e-11	P:GO:0000018; P:GO:0000723; P:GO:0006355; P:GO:0048583; C:GO:0000781; C:GO:0005634	P:regulation of DNA recombination; P:telomere maintenance; P:regulation of transcription, DNA-templated; P:regulation of response to stimulus; C:chromosome, telomeric region; C:nucleus
TRINITY_DN66095_c6_g10_i2	TE2IP_DANRETelomeric repeat-binding factor 2-interacting protein 1 OS=Danio rerio OX=7955 GN=terf2ip PE=2 SV=2	1698	2.97e-10	P:GO:0000018; P:GO:0000723; P:GO:0006355; P:GO:0048583; C:GO:0000781; C:GO:0005634	P:regulation of DNA recombination; P:telomere maintenance; P:regulation of transcription, DNA-templated; P:regulation of response to stimulus; C:chromosome, telomeric region; C:nucleus
TRINITY_DN66062_c7_g1_i1	CASP_HUMANProtein CASP OS=Homo sapiens OX=9606 GN=CUX1 PE=1 SV=2	3405	1.1e-174	C:GO:0000139; C:GO:0005654	C:Golgi membrane; C:nucleoplasm
TRINITY_DN66062_c7_g1_i2	CASP_HUMANProtein CASP OS=Homo sapiens OX=9606 GN=CUX1 PE=1 SV=2	2741	5.36e-140	C:GO:0000139; C:GO:0005654	C:Golgi membrane; C:nucleoplasm
TRINITY_DN66062_c7_g1_i3	CASP_MOUSEProtein CASP OS=Mus musculus OX=10090 GN=Cux1 PE=1 SV=2	1171	1.65e-61	P:GO:0000122; P:GO:0001822; P:GO:0030324; P:GO:0042491; F:GO:0000978; F:GO:0003682; C:GO:0005634; C:GO:0005794; C:GO:0016020; C:GO:0043005	P:negative regulation of transcription by RNA polymerase II; P:kidney development; P:lung development; P:inner ear auditory receptor cell differentiation; F:RNA polymerase II cis-regulatory region sequence-specific DNA binding; F:chromatin binding; C:nucleus; C:Golgi apparatus; C:membrane; C:neuron projection
TRINITY_DN66062_c7_g1_i4	CASP_HUMANProtein CASP OS=Homo sapiens OX=9606 GN=CUX1 PE=1 SV=2	1357	1.75e-82	C:GO:0000139; C:GO:0005654	C:Golgi membrane; C:nucleoplasm
TRINITY_DN66062_c7_g1_i5	CASP_HUMANProtein CASP OS=Homo sapiens OX=9606 GN=CUX1 PE=1 SV=2	2741	3.81e-140	C:GO:0000139; C:GO:0005654	C:Golgi membrane; C:nucleoplasm
TRINITY_DN66062_c7_g1_i7	CASP_HUMANProtein CASP OS=Homo sapiens OX=9606 GN=CUX1 PE=1 SV=2	854	4.7e-23	C:GO:0000139; C:GO:0005654; C:GO:0016021	C:Golgi membrane; C:nucleoplasm; C:integral component of membrane
TRINITY_DN66062_c7_g1_i8	CASP_HUMANProtein CASP OS=Homo sapiens OX=9606 GN=CUX1 PE=1 SV=2	3405	1.55e-174	C:GO:0000139; C:GO:0005654	C:Golgi membrane; C:nucleoplasm
TRINITY_DN66012_c1_g1_i1	ATG9A_BOVINAutophagy-related protein 9A OS=Bos taurus OX=9913 GN=ATG9A PE=2 SV=1	2712	4.64e-202	P:GO:0006914; P:GO:0006996; P:GO:0008104; C:GO:0005776; C:GO:0012505; C:GO:0016020; C:GO:0031410	P:autophagy; P:organelle organization; P:protein localization; C:autophagosome; C:endomembrane system; C:membrane; C:cytoplasmic vesicle
TRINITY_DN66012_c1_g1_i2	ATG9A_BOVINAutophagy-related protein 9A OS=Bos taurus OX=9913 GN=ATG9A PE=2 SV=1	2713	3.39e-202	P:GO:0006914; P:GO:0006996; P:GO:0008104; C:GO:0005776; C:GO:0012505; C:GO:0016020; C:GO:0031410	P:autophagy; P:organelle organization; P:protein localization; C:autophagosome; C:endomembrane system; C:membrane; C:cytoplasmic vesicle
TRINITY_DN66012_c1_g1_i3	ATG9A_HUMANAutophagy-related protein 9A OS=Homo sapiens OX=9606 GN=ATG9A PE=1 SV=3	1411	2.66e-151	P:GO:0006914; P:GO:0006996; P:GO:0008104; F:GO:0005515; C:GO:0005776; C:GO:0005802; C:GO:0031090; C:GO:0031410	P:autophagy; P:organelle organization; P:protein localization; F:protein binding; C:autophagosome; C:trans-Golgi network; C:organelle membrane; C:cytoplasmic vesicle
TRINITY_DN66012_c1_g1_i4	ATG9A_MOUSEAutophagy-related protein 9A OS=Mus musculus OX=10090 GN=Atg9a PE=1 SV=1	866	1.21e-77	P:GO:0000045; P:GO:0032688; P:GO:0034067; P:GO:0045087; C:GO:0005768; C:GO:0005776	P:autophagosome assembly; P:negative regulation of interferon-beta production; P:protein localization to Golgi apparatus; P:innate immune response; C:endosome; C:autophagosome
TRINITY_DN66012_c1_g1_i5	ATG9A_BOVINAutophagy-related protein 9A OS=Bos taurus OX=9913 GN=ATG9A PE=2 SV=1	2662	1.99e-202	P:GO:0006914; P:GO:0006996; P:GO:0008104; C:GO:0005776; C:GO:0012505; C:GO:0016020; C:GO:0031410	P:autophagy; P:organelle organization; P:protein localization; C:autophagosome; C:endomembrane system; C:membrane; C:cytoplasmic vesicle
TRINITY_DN66012_c1_g1_i6	ATG9A_BOVINAutophagy-related protein 9A OS=Bos taurus OX=9913 GN=ATG9A PE=2 SV=1	2661	2.72e-202	P:GO:0006914; P:GO:0006996; P:GO:0008104; C:GO:0005776; C:GO:0012505; C:GO:0016020; C:GO:0031410	P:autophagy; P:organelle organization; P:protein localization; C:autophagosome; C:endomembrane system; C:membrane; C:cytoplasmic vesicle
TRINITY_DN66012_c1_g1_i7	ATG9A_BOVINAutophagy-related protein 9A OS=Bos taurus OX=9913 GN=ATG9A PE=2 SV=1	1892	2.14e-196	P:GO:0000422; P:GO:0034497; P:GO:0044805; C:GO:0000407; C:GO:0005776; C:GO:0012505; C:GO:0016020; C:GO:0031410	P:autophagy of mitochondrion; P:protein localization to phagophore assembly site; P:late nucleophagy; C:phagophore assembly site; C:autophagosome; C:endomembrane system; C:membrane; C:cytoplasmic vesicle
TRINITY_DN66012_c1_g1_i8	ATG9A_MOUSEAutophagy-related protein 9A OS=Mus musculus OX=10090 GN=Atg9a PE=1 SV=1	1169	8.26e-82	P:GO:0000045; P:GO:0032688; P:GO:0034067; P:GO:0045087; C:GO:0005768; C:GO:0005776	P:autophagosome assembly; P:negative regulation of interferon-beta production; P:protein localization to Golgi apparatus; P:innate immune response; C:endosome; C:autophagosome
TRINITY_DN66086_c1_g1_i1	NAC1_RATSodium/calcium exchanger 1 OS=Rattus norvegicus OX=10116 GN=Slc8a1 PE=1 SV=3	5824	1.41e-275	P:GO:0002026; P:GO:0002028; P:GO:0007507; P:GO:0007584; P:GO:0009749; P:GO:0009888; P:GO:0010763; P:GO:0010881; P:GO:0021537; P:GO:0033198; P:GO:0034614; P:GO:0035902; P:GO:0036376; P:GO:0042493; P:GO:0042542; P:GO:0048568; P:GO:0051146; P:GO:0055001; P:GO:0060255; P:GO:0070509; P:GO:0071320; P:GO:0071456; P:GO:0086064; P:GO:0098719; P:GO:1901660; F:GO:0005432; F:GO:0008092; F:GO:0046872; F:GO:0099580; F:GO:1905060; C:GO:0005739; C:GO:0005874; C:GO:0014704; C:GO:0030018; C:GO:0030315; C:GO:0030424; C:GO:0043025; C:GO:0043197; C:GO:0043198; C:GO:0099055	P:regulation of the force of heart contraction; P:regulation of sodium ion transport; P:heart development; P:response to nutrient; P:response to glucose; P:tissue development; P:positive regulation of fibroblast migration; P:regulation of cardiac muscle contraction by regulation of the release of sequestered calcium ion; P:telencephalon development; P:response to ATP; P:cellular response to reactive oxygen species; P:response to immobilization stress; P:sodium ion export across plasma membrane; P:response to drug; P:response to hydrogen peroxide; P:embryonic organ development; P:striated muscle cell differentiation; P:muscle cell development; P:regulation of macromolecule metabolic process; P:calcium ion import; P:cellular response to cAMP; P:cellular response to hypoxia; P:cell communication by electrical coupling involved in cardiac conduction; P:sodium ion import across plasma membrane; P:calcium ion export; F:calcium:sodium antiporter activity; F:cytoskeletal protein binding; F:metal ion binding; F:ion antiporter activity involved in regulation of postsynaptic membrane potential; F:calcium:cation antiporter activity involved in regulation of postsynaptic cytosolic calcium ion concentration; C:mitochondrion; C:microtubule; C:intercalated disc; C:Z disc; C:T-tubule; C:axon; C:neuronal cell body; C:dendritic spine; C:dendritic shaft; C:integral component of postsynaptic membrane	EC:7	Translocases
TRINITY_DN66086_c1_g1_i2	NAC1_RATSodium/calcium exchanger 1 OS=Rattus norvegicus OX=10116 GN=Slc8a1 PE=1 SV=3	5786	1.03e-275	P:GO:0002026; P:GO:0002028; P:GO:0007507; P:GO:0007584; P:GO:0009749; P:GO:0009888; P:GO:0010763; P:GO:0010881; P:GO:0021537; P:GO:0033198; P:GO:0034614; P:GO:0035902; P:GO:0036376; P:GO:0042493; P:GO:0042542; P:GO:0048568; P:GO:0051146; P:GO:0055001; P:GO:0060255; P:GO:0070509; P:GO:0071320; P:GO:0071456; P:GO:0086064; P:GO:0098719; P:GO:1901660; F:GO:0005432; F:GO:0008092; F:GO:0046872; F:GO:0099580; F:GO:1905060; C:GO:0005739; C:GO:0005874; C:GO:0014704; C:GO:0030018; C:GO:0030315; C:GO:0030424; C:GO:0043025; C:GO:0043197; C:GO:0043198; C:GO:0099055	P:regulation of the force of heart contraction; P:regulation of sodium ion transport; P:heart development; P:response to nutrient; P:response to glucose; P:tissue development; P:positive regulation of fibroblast migration; P:regulation of cardiac muscle contraction by regulation of the release of sequestered calcium ion; P:telencephalon development; P:response to ATP; P:cellular response to reactive oxygen species; P:response to immobilization stress; P:sodium ion export across plasma membrane; P:response to drug; P:response to hydrogen peroxide; P:embryonic organ development; P:striated muscle cell differentiation; P:muscle cell development; P:regulation of macromolecule metabolic process; P:calcium ion import; P:cellular response to cAMP; P:cellular response to hypoxia; P:cell communication by electrical coupling involved in cardiac conduction; P:sodium ion import across plasma membrane; P:calcium ion export; F:calcium:sodium antiporter activity; F:cytoskeletal protein binding; F:metal ion binding; F:ion antiporter activity involved in regulation of postsynaptic membrane potential; F:calcium:cation antiporter activity involved in regulation of postsynaptic cytosolic calcium ion concentration; C:mitochondrion; C:microtubule; C:intercalated disc; C:Z disc; C:T-tubule; C:axon; C:neuronal cell body; C:dendritic spine; C:dendritic shaft; C:integral component of postsynaptic membrane	EC:7	Translocases
TRINITY_DN66086_c3_g1_i1	NAC1_CANLFSodium/calcium exchanger 1 OS=Canis lupus familiaris OX=9615 GN=SLC8A1 PE=1 SV=1	217	3.4e-30	P:GO:0007154; P:GO:0035725; P:GO:0098703; P:GO:0099566; F:GO:0005432; F:GO:0005509; F:GO:0005516; F:GO:1905060; C:GO:0005887; C:GO:0030424; C:GO:0042383; C:GO:0098794	P:cell communication; P:sodium ion transmembrane transport; P:calcium ion import across plasma membrane; P:regulation of postsynaptic cytosolic calcium ion concentration; F:calcium:sodium antiporter activity; F:calcium ion binding; F:calmodulin binding; F:calcium:cation antiporter activity involved in regulation of postsynaptic cytosolic calcium ion concentration; C:integral component of plasma membrane; C:axon; C:sarcolemma; C:postsynapse	EC:7	Translocases
TRINITY_DN66053_c2_g1_i1	DHC5B_DANREPalmitoyltransferase ZDHHC5-B OS=Danio rerio OX=7955 GN=zdhhc5b PE=2 SV=1	712	5.22e-10	P:GO:0018345; F:GO:0016409; C:GO:0016020	P:protein palmitoylation; F:palmitoyltransferase activity; C:membrane	EC:2.3; EC:2; EC:2.3.1	Acyltransferases; Transferases; Acyltransferases
TRINITY_DN66053_c4_g1_i1	CC124_DANRECoiled-coil domain-containing protein 124 OS=Danio rerio OX=7955 GN=ccdc124 PE=2 SV=1	1190	6.14e-47	C:GO:0110165	C:cellular anatomical entity
TRINITY_DN66053_c4_g1_i2	CC124_DANRECoiled-coil domain-containing protein 124 OS=Danio rerio OX=7955 GN=ccdc124 PE=2 SV=1	1129	2.45e-33	C:GO:0110165	C:cellular anatomical entity
TRINITY_DN66036_c1_g1_i2	TGS1_MYCTUProbable diacyglycerol O-acyltransferase tgs1 OS=Mycobacterium tuberculosis (strain ATCC 25618 / H37Rv) OX=83332 GN=tgs1 PE=1 SV=1	753	4.29e-13	P:GO:0006629; F:GO:0016746	P:lipid metabolic process; F:transferase activity, transferring acyl groups	EC:2.3; EC:2	Acyltransferases; Transferases
TRINITY_DN66036_c3_g2_i1	ZN598_MOUSEE3 ubiquitin-protein ligase ZNF598 OS=Mus musculus OX=10090 GN=Znf598 PE=1 SV=1	2780	1.06e-77	P:GO:0006417; P:GO:0016567; F:GO:0005488; F:GO:0016740	P:regulation of translation; P:protein ubiquitination; F:binding; F:transferase activity	EC:2	Transferases
TRINITY_DN66036_c3_g2_i2	ZN598_MOUSEE3 ubiquitin-protein ligase ZNF598 OS=Mus musculus OX=10090 GN=Znf598 PE=1 SV=1	2936	8.8e-78	P:GO:0006417; P:GO:0016567; F:GO:0005488; F:GO:0016740	P:regulation of translation; P:protein ubiquitination; F:binding; F:transferase activity	EC:2	Transferases
TRINITY_DN66036_c3_g2_i3	ZN598_MOUSEE3 ubiquitin-protein ligase ZNF598 OS=Mus musculus OX=10090 GN=Znf598 PE=1 SV=1	2853	5.97e-78	P:GO:0006417; P:GO:0016567; F:GO:0005488; F:GO:0016740	P:regulation of translation; P:protein ubiquitination; F:binding; F:transferase activity	EC:2	Transferases
TRINITY_DN66036_c3_g2_i5	ZN598_MOUSEE3 ubiquitin-protein ligase ZNF598 OS=Mus musculus OX=10090 GN=Znf598 PE=1 SV=1	2920	8.09e-78	P:GO:0006417; P:GO:0016567; F:GO:0005488; F:GO:0016740	P:regulation of translation; P:protein ubiquitination; F:binding; F:transferase activity	EC:2	Transferases
TRINITY_DN66035_c2_g1_i1	MMP9_RATMatrix metalloproteinase-9 OS=Rattus norvegicus OX=10116 GN=Mmp9 PE=2 SV=1	1313	4.56e-11	P:GO:0001503; P:GO:0001666; P:GO:0001822; P:GO:0002687; P:GO:0006508; P:GO:0006979; P:GO:0007507; P:GO:0007567; P:GO:0007568; P:GO:0009408; P:GO:0009612; P:GO:0009644; P:GO:0019087; P:GO:0030574; P:GO:0031915; P:GO:0032268; P:GO:0032355; P:GO:0032526; P:GO:0033189; P:GO:0035094; P:GO:0042493; P:GO:0044092; P:GO:0045471; P:GO:0045766; P:GO:0048147; P:GO:0048771; P:GO:0051099; P:GO:0055093; P:GO:0071222; P:GO:0071283; P:GO:0071347; P:GO:0071356; P:GO:0071404; P:GO:0071460; P:GO:2001234; F:GO:0001968; F:GO:0004222; F:GO:0044877; C:GO:0005615; C:GO:0032991	P:ossification; P:response to hypoxia; P:kidney development; P:positive regulation of leukocyte migration; P:proteolysis; P:response to oxidative stress; P:heart development; P:parturition; P:aging; P:response to heat; P:response to mechanical stimulus; P:response to high light intensity; P:transformation of host cell by virus; P:collagen catabolic process; P:positive regulation of synaptic plasticity; P:regulation of cellular protein metabolic process; P:response to estradiol; P:response to retinoic acid; P:response to vitamin A; P:response to nicotine; P:response to drug; P:negative regulation of molecular function; P:response to ethanol; P:positive regulation of angiogenesis; P:negative regulation of fibroblast proliferation; P:tissue remodeling; P:positive regulation of binding; P:response to hyperoxia; P:cellular response to lipopolysaccharide; P:cellular response to iron(III) ion; P:cellular response to interleukin-1; P:cellular response to tumor necrosis factor; P:cellular response to low-density lipoprotein particle stimulus; P:cellular response to cell-matrix adhesion; P:negative regulation of apoptotic signaling pathway; F:fibronectin binding; F:metalloendopeptidase activity; F:protein-containing complex binding; C:extracellular space; C:protein-containing complex	EC:3.4.24; EC:3.4.24.61; EC:3.4.24.23; EC:3.4.24.24; EC:3.4.24.69; EC:3.4.24.64; EC:3.4.24.21; EC:3.4.24.22; EC:3.4; EC:3.4.24.17; EC:3.4.24.18; EC:3.4.24.19; EC:3.4.24.70; EC:3.4.99; EC:3.4.24.71; EC:3.4.24.72; EC:3.4.24.56; EC:3.4.24.35; EC:3.4.24.57; EC:3.4.24.14; EC:3.4.24.37; EC:3.4.24.59; EC:3.4.24.11; EC:3.4.24.55; EC:3	Acting on peptide bonds (peptidases); Nardilysin; Matrilysin; Gelatinase A; Bontoxilysin; Mitochondrial processing peptidase; Astacin; Stromelysin 2; Acting on peptide bonds (peptidases); Stromelysin 1; Meprin A; Procollagen C-endopeptidase; Oligopeptidase A; Acting on peptide bonds (peptidases); Endothelin-converting enzyme 1; Fibrolase; Insulysin; Gelatinase B; O-sialoglycoprotein endopeptidase; Procollagen N-endopeptidase; Saccharolysin; Mitochondrial intermediate peptidase; Neprilysin; Pitrilysin; Hydrolases
TRINITY_DN66035_c3_g1_i1	HMCN1_MOUSEHemicentin-1 OS=Mus musculus OX=10090 GN=Hmcn1 PE=1 SV=1	1627	1.26e-14	C:GO:0110165	C:cellular anatomical entity
TRINITY_DN66014_c2_g1_i1	ZZZ3_HUMANZZ-type zinc finger-containing protein 3 OS=Homo sapiens OX=9606 GN=ZZZ3 PE=1 SV=1	939	9.37e-67	F:GO:0005515; C:GO:0005654; C:GO:0005730	F:protein binding; C:nucleoplasm; C:nucleolus
TRINITY_DN66014_c2_g1_i2	ZZZ3_HUMANZZ-type zinc finger-containing protein 3 OS=Homo sapiens OX=9606 GN=ZZZ3 PE=1 SV=1	1895	3.94e-89	F:GO:0005515; C:GO:0005654; C:GO:0005730	F:protein binding; C:nucleoplasm; C:nucleolus
TRINITY_DN66014_c2_g1_i3	ZZZ3_HUMANZZ-type zinc finger-containing protein 3 OS=Homo sapiens OX=9606 GN=ZZZ3 PE=1 SV=1	648	4.52e-30	F:GO:0005515; C:GO:0005654; C:GO:0005730	F:protein binding; C:nucleoplasm; C:nucleolus
TRINITY_DN66014_c2_g1_i4	ZZZ3_HUMANZZ-type zinc finger-containing protein 3 OS=Homo sapiens OX=9606 GN=ZZZ3 PE=1 SV=1	1979	5.85e-89	F:GO:0005515; C:GO:0005654; C:GO:0005730	F:protein binding; C:nucleoplasm; C:nucleolus
TRINITY_DN66014_c2_g1_i5	ZZZ3_HUMANZZ-type zinc finger-containing protein 3 OS=Homo sapiens OX=9606 GN=ZZZ3 PE=1 SV=1	855	5.01e-67	F:GO:0005515; C:GO:0005654; C:GO:0005730	F:protein binding; C:nucleoplasm; C:nucleolus
TRINITY_DN66014_c2_g1_i6	ZZZ3_HUMANZZ-type zinc finger-containing protein 3 OS=Homo sapiens OX=9606 GN=ZZZ3 PE=1 SV=1	855	1.37e-67	F:GO:0005515; C:GO:0005654; C:GO:0005730	F:protein binding; C:nucleoplasm; C:nucleolus
TRINITY_DN66014_c2_g1_i7	ZZZ3_HUMANZZ-type zinc finger-containing protein 3 OS=Homo sapiens OX=9606 GN=ZZZ3 PE=1 SV=1	855	1.89e-67	F:GO:0005515; C:GO:0005654; C:GO:0005730	F:protein binding; C:nucleoplasm; C:nucleolus
TRINITY_DN66014_c2_g1_i8	ZZZ3_HUMANZZ-type zinc finger-containing protein 3 OS=Homo sapiens OX=9606 GN=ZZZ3 PE=1 SV=1	648	6.15e-30	F:GO:0005515; C:GO:0005654; C:GO:0005730	F:protein binding; C:nucleoplasm; C:nucleolus
TRINITY_DN66089_c7_g5_i1	CNTP1_MOUSEContactin-associated protein 1 OS=Mus musculus OX=10090 GN=Cntnap1 PE=1 SV=2	1306	2.73e-23	P:GO:0016043; P:GO:0022008; P:GO:0048468; C:GO:0030054	P:cellular component organization; P:neurogenesis; P:cell development; C:cell junction
TRINITY_DN66089_c7_g3_i2	S35B2_MOUSEAdenosine 3'-phospho 5'-phosphosulfate transporter 1 OS=Mus musculus OX=10090 GN=Slc35b2 PE=1 SV=1	2379	2.89e-128	P:GO:0046963; P:GO:0055085; F:GO:0046964; C:GO:0030173; C:GO:0030176	P:3'-phosphoadenosine 5'-phosphosulfate transport; P:transmembrane transport; F:3'-phosphoadenosine 5'-phosphosulfate transmembrane transporter activity; C:integral component of Golgi membrane; C:integral component of endoplasmic reticulum membrane	EC:7	Translocases
TRINITY_DN66089_c7_g5_i2	CNTP1_MOUSEContactin-associated protein 1 OS=Mus musculus OX=10090 GN=Cntnap1 PE=1 SV=2	1301	1.12e-23	P:GO:0016043; P:GO:0022008; P:GO:0048468; C:GO:0030054	P:cellular component organization; P:neurogenesis; P:cell development; C:cell junction
TRINITY_DN66089_c7_g5_i3	CNTP1_MOUSEContactin-associated protein 1 OS=Mus musculus OX=10090 GN=Cntnap1 PE=1 SV=2	1304	8.47e-24	P:GO:0016043; P:GO:0022008; P:GO:0048468; C:GO:0030054	P:cellular component organization; P:neurogenesis; P:cell development; C:cell junction
TRINITY_DN66089_c7_g5_i4	CNTP1_MOUSEContactin-associated protein 1 OS=Mus musculus OX=10090 GN=Cntnap1 PE=1 SV=2	1303	2.69e-23	P:GO:0016043; P:GO:0022008; P:GO:0048468; C:GO:0030054	P:cellular component organization; P:neurogenesis; P:cell development; C:cell junction
TRINITY_DN66089_c10_g1_i1	NRX4_DROMENeurexin-4 OS=Drosophila melanogaster OX=7227 GN=Nrx-IV PE=1 SV=2	309	2.75e-08	P:GO:0003015; P:GO:0007391; P:GO:0008039; P:GO:0008104; P:GO:0019991; P:GO:0021682; P:GO:0035151; P:GO:0060857; P:GO:0072553; P:GO:0097105; C:GO:0005886; C:GO:0005919; C:GO:0048786	P:heart process; P:dorsal closure; P:synaptic target recognition; P:protein localization; P:septate junction assembly; P:nerve maturation; P:regulation of tube size, open tracheal system; P:establishment of glial blood-brain barrier; P:terminal button organization; P:presynaptic membrane assembly; C:plasma membrane; C:pleated septate junction; C:presynaptic active zone
TRINITY_DN66024_c0_g1_i1	IF2G_DANREEukaryotic translation initiation factor 2 subunit 3 OS=Danio rerio OX=7955 GN=eif2s3 PE=3 SV=1	1830	1.08e-285	P:GO:0001731; P:GO:0045903; F:GO:0000049; F:GO:0003743; F:GO:0003924; F:GO:0005525; C:GO:0005829; C:GO:0005850	P:formation of translation preinitiation complex; P:positive regulation of translational fidelity; F:tRNA binding; F:translation initiation factor activity; F:GTPase activity; F:GTP binding; C:cytosol; C:eukaryotic translation initiation factor 2 complex	EC:3.6.1; EC:3.6; EC:3; EC:3.6.1.15	Acting on acid anhydrides; Acting on acid anhydrides; Hydrolases; Nucleoside-triphosphate phosphatase
TRINITY_DN66024_c0_g1_i2	IF2G_DANREEukaryotic translation initiation factor 2 subunit 3 OS=Danio rerio OX=7955 GN=eif2s3 PE=3 SV=1	322	2.6e-47	P:GO:0001731; P:GO:0045903; F:GO:0000049; F:GO:0003743; F:GO:0003924; F:GO:0005525; C:GO:0005829; C:GO:0005850	P:formation of translation preinitiation complex; P:positive regulation of translational fidelity; F:tRNA binding; F:translation initiation factor activity; F:GTPase activity; F:GTP binding; C:cytosol; C:eukaryotic translation initiation factor 2 complex	EC:3.6.1; EC:3.6; EC:3; EC:3.6.1.15	Acting on acid anhydrides; Acting on acid anhydrides; Hydrolases; Nucleoside-triphosphate phosphatase
TRINITY_DN66024_c0_g1_i3	IF2G_DANREEukaryotic translation initiation factor 2 subunit 3 OS=Danio rerio OX=7955 GN=eif2s3 PE=3 SV=1	1830	1.08e-285	P:GO:0001731; P:GO:0045903; F:GO:0000049; F:GO:0003743; F:GO:0003924; F:GO:0005525; C:GO:0005829; C:GO:0005850	P:formation of translation preinitiation complex; P:positive regulation of translational fidelity; F:tRNA binding; F:translation initiation factor activity; F:GTPase activity; F:GTP binding; C:cytosol; C:eukaryotic translation initiation factor 2 complex	EC:3.6.1; EC:3.6; EC:3; EC:3.6.1.15	Acting on acid anhydrides; Acting on acid anhydrides; Hydrolases; Nucleoside-triphosphate phosphatase
TRINITY_DN66024_c0_g1_i4	IF2G_DANREEukaryotic translation initiation factor 2 subunit 3 OS=Danio rerio OX=7955 GN=eif2s3 PE=3 SV=1	1382	3.97e-245	P:GO:0001731; P:GO:0045903; F:GO:0000049; F:GO:0003743; F:GO:0003924; F:GO:0005525; C:GO:0005829; C:GO:0005850	P:formation of translation preinitiation complex; P:positive regulation of translational fidelity; F:tRNA binding; F:translation initiation factor activity; F:GTPase activity; F:GTP binding; C:cytosol; C:eukaryotic translation initiation factor 2 complex	EC:3.6.1; EC:3.6; EC:3; EC:3.6.1.15	Acting on acid anhydrides; Acting on acid anhydrides; Hydrolases; Nucleoside-triphosphate phosphatase
TRINITY_DN66024_c0_g1_i5	IF2H_RATEukaryotic translation initiation factor 2 subunit 3, Y-linked OS=Rattus norvegicus OX=10116 GN=Eif2s3y PE=2 SV=2	1066	1.59e-181	P:GO:0001731; P:GO:0045903; F:GO:0000049; F:GO:0003743; F:GO:0003924; F:GO:0005525; C:GO:0005829; C:GO:0005850	P:formation of translation preinitiation complex; P:positive regulation of translational fidelity; F:tRNA binding; F:translation initiation factor activity; F:GTPase activity; F:GTP binding; C:cytosol; C:eukaryotic translation initiation factor 2 complex	EC:3.6.1; EC:3.6; EC:3; EC:3.6.1.15	Acting on acid anhydrides; Acting on acid anhydrides; Hydrolases; Nucleoside-triphosphate phosphatase
TRINITY_DN66024_c0_g1_i6	IF2G_BOVINEukaryotic translation initiation factor 2 subunit 3 OS=Bos taurus OX=9913 GN=EIF2S3 PE=2 SV=1	853	3.6e-108	P:GO:0001731; P:GO:0045903; F:GO:0000049; F:GO:0003743; F:GO:0003924; F:GO:0005525; C:GO:0005829; C:GO:0005850	P:formation of translation preinitiation complex; P:positive regulation of translational fidelity; F:tRNA binding; F:translation initiation factor activity; F:GTPase activity; F:GTP binding; C:cytosol; C:eukaryotic translation initiation factor 2 complex	EC:3.6.1; EC:3.6; EC:3; EC:3.6.1.15	Acting on acid anhydrides; Acting on acid anhydrides; Hydrolases; Nucleoside-triphosphate phosphatase
TRINITY_DN66024_c0_g1_i7	IF2G_DANREEukaryotic translation initiation factor 2 subunit 3 OS=Danio rerio OX=7955 GN=eif2s3 PE=3 SV=1	540	7.9e-61	P:GO:0001731; P:GO:0045903; F:GO:0000049; F:GO:0003743; F:GO:0003924; F:GO:0005525; C:GO:0005829; C:GO:0005850	P:formation of translation preinitiation complex; P:positive regulation of translational fidelity; F:tRNA binding; F:translation initiation factor activity; F:GTPase activity; F:GTP binding; C:cytosol; C:eukaryotic translation initiation factor 2 complex	EC:3.6.1; EC:3.6; EC:3; EC:3.6.1.15	Acting on acid anhydrides; Acting on acid anhydrides; Hydrolases; Nucleoside-triphosphate phosphatase
TRINITY_DN66060_c5_g1_i1	KLH18_HUMANKelch-like protein 18 OS=Homo sapiens OX=9606 GN=KLHL18 PE=1 SV=3	2235	3e-100	P:GO:0016567; P:GO:1901992; F:GO:0005515	P:protein ubiquitination; P:positive regulation of mitotic cell cycle phase transition; F:protein binding
TRINITY_DN66060_c6_g2_i1	TMM60_HUMANTransmembrane protein 60 OS=Homo sapiens OX=9606 GN=TMEM60 PE=1 SV=1	3246	8.15e-21	F:GO:0005515	F:protein binding
TRINITY_DN66060_c6_g2_i2	TMM60_HUMANTransmembrane protein 60 OS=Homo sapiens OX=9606 GN=TMEM60 PE=1 SV=1	3246	8.15e-21	F:GO:0005515	F:protein binding
TRINITY_DN66061_c0_g1_i1	LRC40_DANRELeucine-rich repeat-containing protein 40 OS=Danio rerio OX=7955 GN=lrrc40 PE=2 SV=1	263	4.62e-07	P:GO:0009987; C:GO:0005622	P:cellular process; C:intracellular anatomical structure
TRINITY_DN66041_c0_g1_i1	PP1B_XENLASerine/threonine-protein phosphatase PP1-beta catalytic subunit OS=Xenopus laevis OX=8355 GN=ppp1cb PE=2 SV=1	2037	1.6e-227	P:GO:0005977; P:GO:0006470; P:GO:0007049; P:GO:0030155; P:GO:0051301; F:GO:0046872; F:GO:0050115; F:GO:0106306; F:GO:0106307; C:GO:0005634; C:GO:0005737; C:GO:0072357	P:glycogen metabolic process; P:protein dephosphorylation; P:cell cycle; P:regulation of cell adhesion; P:cell division; F:metal ion binding; F:myosin-light-chain-phosphatase activity; F:protein serine phosphatase activity; F:protein threonine phosphatase activity; C:nucleus; C:cytoplasm; C:PTW/PP1 phosphatase complex	EC:3.1.3.16; EC:3.1; EC:3; EC:3.1.3.53; EC:3.1.3	Protein-serine/threonine phosphatase; Acting on ester bonds; Hydrolases; [Myosin-light-chain] phosphatase; Acting on ester bonds
TRINITY_DN66041_c0_g1_i2	PP1B_XENLASerine/threonine-protein phosphatase PP1-beta catalytic subunit OS=Xenopus laevis OX=8355 GN=ppp1cb PE=2 SV=1	2198	1.06e-226	P:GO:0005977; P:GO:0006470; P:GO:0007049; P:GO:0030155; P:GO:0051301; F:GO:0046872; F:GO:0050115; F:GO:0106306; F:GO:0106307; C:GO:0005634; C:GO:0005737; C:GO:0072357	P:glycogen metabolic process; P:protein dephosphorylation; P:cell cycle; P:regulation of cell adhesion; P:cell division; F:metal ion binding; F:myosin-light-chain-phosphatase activity; F:protein serine phosphatase activity; F:protein threonine phosphatase activity; C:nucleus; C:cytoplasm; C:PTW/PP1 phosphatase complex	EC:3.1.3.16; EC:3.1; EC:3; EC:3.1.3.53; EC:3.1.3	Protein-serine/threonine phosphatase; Acting on ester bonds; Hydrolases; [Myosin-light-chain] phosphatase; Acting on ester bonds
TRINITY_DN66041_c0_g1_i3	PP1B_XENLASerine/threonine-protein phosphatase PP1-beta catalytic subunit OS=Xenopus laevis OX=8355 GN=ppp1cb PE=2 SV=1	2225	1.45e-226	P:GO:0005977; P:GO:0006470; P:GO:0007049; P:GO:0030155; P:GO:0051301; F:GO:0046872; F:GO:0050115; F:GO:0106306; F:GO:0106307; C:GO:0005634; C:GO:0005737; C:GO:0072357	P:glycogen metabolic process; P:protein dephosphorylation; P:cell cycle; P:regulation of cell adhesion; P:cell division; F:metal ion binding; F:myosin-light-chain-phosphatase activity; F:protein serine phosphatase activity; F:protein threonine phosphatase activity; C:nucleus; C:cytoplasm; C:PTW/PP1 phosphatase complex	EC:3.1.3.16; EC:3.1; EC:3; EC:3.1.3.53; EC:3.1.3	Protein-serine/threonine phosphatase; Acting on ester bonds; Hydrolases; [Myosin-light-chain] phosphatase; Acting on ester bonds
TRINITY_DN66015_c0_g1_i1	FUCTA_DROMEGlycoprotein 3-alpha-L-fucosyltransferase A OS=Drosophila melanogaster OX=7227 GN=FucTA PE=2 SV=2	972	1.63e-18	P:GO:0070085; F:GO:0008417; C:GO:0005794	P:glycosylation; F:fucosyltransferase activity; C:Golgi apparatus	EC:2.4; EC:2; EC:2.4.1	Glycosyltransferases; Transferases; Glycosyltransferases
TRINITY_DN66015_c4_g1_i1	BARH2_RATBarH-like 2 homeobox protein OS=Rattus norvegicus OX=10116 GN=Barhl2 PE=2 SV=1	801	8.7e-13	P:GO:0006357; P:GO:0007399; P:GO:0030154; P:GO:0050793; F:GO:0003677; F:GO:0003700	P:regulation of transcription by RNA polymerase II; P:nervous system development; P:cell differentiation; P:regulation of developmental process; F:DNA binding; F:DNA-binding transcription factor activity
TRINITY_DN66009_c1_g1_i1	TP4AP_HUMANShort transient receptor potential channel 4-associated protein OS=Homo sapiens OX=9606 GN=TRPC4AP PE=1 SV=2	722	7.86e-25	P:GO:0006511; P:GO:0016567; F:GO:0019902; C:GO:0031464	P:ubiquitin-dependent protein catabolic process; P:protein ubiquitination; F:phosphatase binding; C:Cul4A-RING E3 ubiquitin ligase complex
TRINITY_DN66009_c1_g1_i2	TP4AP_HUMANShort transient receptor potential channel 4-associated protein OS=Homo sapiens OX=9606 GN=TRPC4AP PE=1 SV=2	3941	1.9e-139	P:GO:0006511; P:GO:0016567; F:GO:0019902; C:GO:0031464	P:ubiquitin-dependent protein catabolic process; P:protein ubiquitination; F:phosphatase binding; C:Cul4A-RING E3 ubiquitin ligase complex
TRINITY_DN66009_c1_g1_i3	TP4AP_HUMANShort transient receptor potential channel 4-associated protein OS=Homo sapiens OX=9606 GN=TRPC4AP PE=1 SV=2	776	2.16e-71	P:GO:0006511; P:GO:0016567; P:GO:0070588; F:GO:0019902; C:GO:0005886; C:GO:0031464	P:ubiquitin-dependent protein catabolic process; P:protein ubiquitination; P:calcium ion transmembrane transport; F:phosphatase binding; C:plasma membrane; C:Cul4A-RING E3 ubiquitin ligase complex
TRINITY_DN66009_c1_g1_i4	TP4AP_HUMANShort transient receptor potential channel 4-associated protein OS=Homo sapiens OX=9606 GN=TRPC4AP PE=1 SV=2	1608	1.25e-110	P:GO:0006511; P:GO:0016567; P:GO:0070588; F:GO:0019902; C:GO:0005886; C:GO:0031464	P:ubiquitin-dependent protein catabolic process; P:protein ubiquitination; P:calcium ion transmembrane transport; F:phosphatase binding; C:plasma membrane; C:Cul4A-RING E3 ubiquitin ligase complex
TRINITY_DN66009_c1_g1_i5	TP4AP_HUMANShort transient receptor potential channel 4-associated protein OS=Homo sapiens OX=9606 GN=TRPC4AP PE=1 SV=2	1065	1.87e-77	P:GO:0006511; P:GO:0016567; P:GO:0070588; F:GO:0019902; C:GO:0005886; C:GO:0031464	P:ubiquitin-dependent protein catabolic process; P:protein ubiquitination; P:calcium ion transmembrane transport; F:phosphatase binding; C:plasma membrane; C:Cul4A-RING E3 ubiquitin ligase complex
TRINITY_DN66009_c1_g1_i6	TP4AP_HUMANShort transient receptor potential channel 4-associated protein OS=Homo sapiens OX=9606 GN=TRPC4AP PE=1 SV=2	348	3.09e-23	P:GO:0006511; P:GO:0016567; P:GO:0070588; F:GO:0019902; C:GO:0005886; C:GO:0031464	P:ubiquitin-dependent protein catabolic process; P:protein ubiquitination; P:calcium ion transmembrane transport; F:phosphatase binding; C:plasma membrane; C:Cul4A-RING E3 ubiquitin ligase complex
TRINITY_DN66005_c0_g1_i1	RPOM_MOUSEDNA-directed RNA polymerase, mitochondrial OS=Mus musculus OX=10090 GN=Polrmt PE=1 SV=1	4085	3.42e-231	F:GO:0005515; F:GO:0016740; F:GO:0043565; C:GO:0005739; C:GO:0032991	F:protein binding; F:transferase activity; F:sequence-specific DNA binding; C:mitochondrion; C:protein-containing complex	EC:2	Transferases
TRINITY_DN66005_c0_g1_i2	RPOM_MOUSEDNA-directed RNA polymerase, mitochondrial OS=Mus musculus OX=10090 GN=Polrmt PE=1 SV=1	317	1.7e-43	P:GO:0006390; F:GO:0001018; F:GO:0003899; F:GO:0005515; C:GO:0034245; C:GO:0042645	P:mitochondrial transcription; F:mitochondrial promoter sequence-specific DNA binding; F:DNA-directed 5'-3' RNA polymerase activity; F:protein binding; C:mitochondrial DNA-directed RNA polymerase complex; C:mitochondrial nucleoid	EC:2.7; EC:2; EC:2.7.7; EC:2.7.7.6	Transferring phosphorus-containing groups; Transferases; Transferring phosphorus-containing groups; DNA-directed RNA polymerase
TRINITY_DN66005_c0_g1_i3	RPOM_MOUSEDNA-directed RNA polymerase, mitochondrial OS=Mus musculus OX=10090 GN=Polrmt PE=1 SV=1	1340	2.39e-99	P:GO:0006390; F:GO:0001018; F:GO:0003899; F:GO:0005515; C:GO:0034245; C:GO:0042645	P:mitochondrial transcription; F:mitochondrial promoter sequence-specific DNA binding; F:DNA-directed 5'-3' RNA polymerase activity; F:protein binding; C:mitochondrial DNA-directed RNA polymerase complex; C:mitochondrial nucleoid	EC:2.7; EC:2; EC:2.7.7; EC:2.7.7.6	Transferring phosphorus-containing groups; Transferases; Transferring phosphorus-containing groups; DNA-directed RNA polymerase
TRINITY_DN66005_c0_g1_i4	RPOM_MOUSEDNA-directed RNA polymerase, mitochondrial OS=Mus musculus OX=10090 GN=Polrmt PE=1 SV=1	947	2.04e-66	P:GO:0006390; F:GO:0001018; F:GO:0003899; F:GO:0005515; C:GO:0034245; C:GO:0042645	P:mitochondrial transcription; F:mitochondrial promoter sequence-specific DNA binding; F:DNA-directed 5'-3' RNA polymerase activity; F:protein binding; C:mitochondrial DNA-directed RNA polymerase complex; C:mitochondrial nucleoid	EC:2.7; EC:2; EC:2.7.7; EC:2.7.7.6	Transferring phosphorus-containing groups; Transferases; Transferring phosphorus-containing groups; DNA-directed RNA polymerase
TRINITY_DN66005_c0_g1_i5	RPOM_MOUSEDNA-directed RNA polymerase, mitochondrial OS=Mus musculus OX=10090 GN=Polrmt PE=1 SV=1	981	2.78e-101	P:GO:0006390; F:GO:0001018; F:GO:0003899; F:GO:0005515; C:GO:0034245; C:GO:0042645	P:mitochondrial transcription; F:mitochondrial promoter sequence-specific DNA binding; F:DNA-directed 5'-3' RNA polymerase activity; F:protein binding; C:mitochondrial DNA-directed RNA polymerase complex; C:mitochondrial nucleoid	EC:2.7; EC:2; EC:2.7.7; EC:2.7.7.6	Transferring phosphorus-containing groups; Transferases; Transferring phosphorus-containing groups; DNA-directed RNA polymerase
TRINITY_DN66083_c1_g1_i1	GLYG_RABITGlycogenin-1 OS=Oryctolagus cuniculus OX=9986 GN=GYG1 PE=1 SV=3	260	6.41e-08	P:GO:0005978; F:GO:0008466; F:GO:0030145; F:GO:0102751	P:glycogen biosynthetic process; F:glycogenin glucosyltransferase activity; F:manganese ion binding; F:UDP-alpha-D-glucose:glucosyl-glycogenin alpha-D-glucosyltransferase activity	EC:2.4; EC:2; EC:2.4.1.186; EC:2.4.1	Glycosyltransferases; Transferases; Glycogenin glucosyltransferase; Glycosyltransferases
TRINITY_DN66083_c4_g1_i1	GLYG_MOUSEGlycogenin-1 OS=Mus musculus OX=10090 GN=Gyg1 PE=1 SV=3	1771	5.23e-83	F:GO:0005488; F:GO:0016757	F:binding; F:transferase activity, transferring glycosyl groups	EC:2.4; EC:2	Glycosyltransferases; Transferases
TRINITY_DN66083_c4_g1_i2	GLYG_MOUSEGlycogenin-1 OS=Mus musculus OX=10090 GN=Gyg1 PE=1 SV=3	1771	6.23e-81	F:GO:0005488; F:GO:0016757	F:binding; F:transferase activity, transferring glycosyl groups	EC:2.4; EC:2	Glycosyltransferases; Transferases
TRINITY_DN66083_c4_g2_i1	GLYG_HUMANGlycogenin-1 OS=Homo sapiens OX=9606 GN=GYG1 PE=1 SV=4	337	1.22e-34	P:GO:0005978; P:GO:0043312; F:GO:0008466; F:GO:0030145; F:GO:0042803; F:GO:0102751; C:GO:0005576; C:GO:0005829; C:GO:0034774; C:GO:0043202; C:GO:1904813	P:glycogen biosynthetic process; P:neutrophil degranulation; F:glycogenin glucosyltransferase activity; F:manganese ion binding; F:protein homodimerization activity; F:UDP-alpha-D-glucose:glucosyl-glycogenin alpha-D-glucosyltransferase activity; C:extracellular region; C:cytosol; C:secretory granule lumen; C:lysosomal lumen; C:ficolin-1-rich granule lumen	EC:2.4; EC:2; EC:2.4.1.186; EC:2.4.1	Glycosyltransferases; Transferases; Glycogenin glucosyltransferase; Glycosyltransferases
TRINITY_DN66083_c4_g3_i1	GLYG_RABITGlycogenin-1 OS=Oryctolagus cuniculus OX=9986 GN=GYG1 PE=1 SV=3	217	1.43e-08	P:GO:0005978; F:GO:0008466; F:GO:0030145; F:GO:0102751	P:glycogen biosynthetic process; F:glycogenin glucosyltransferase activity; F:manganese ion binding; F:UDP-alpha-D-glucose:glucosyl-glycogenin alpha-D-glucosyltransferase activity	EC:2.4; EC:2; EC:2.4.1.186; EC:2.4.1	Glycosyltransferases; Transferases; Glycogenin glucosyltransferase; Glycosyltransferases
TRINITY_DN66083_c5_g4_i1	GLYG_MOUSEGlycogenin-1 OS=Mus musculus OX=10090 GN=Gyg1 PE=1 SV=3	1624	5.35e-106	F:GO:0016758; F:GO:0046872	F:transferase activity, transferring hexosyl groups; F:metal ion binding	EC:2.4; EC:2; EC:2.4.1	Glycosyltransferases; Transferases; Glycosyltransferases
TRINITY_DN66083_c5_g4_i2	GLYG_RATGlycogenin-1 OS=Rattus norvegicus OX=10116 GN=Gyg1 PE=2 SV=4	1502	4.6e-111	P:GO:0005978; F:GO:0005536; F:GO:0008466; F:GO:0046872	P:glycogen biosynthetic process; F:glucose binding; F:glycogenin glucosyltransferase activity; F:metal ion binding	EC:2.4; EC:2; EC:2.4.1.186; EC:2.4.1	Glycosyltransferases; Transferases; Glycogenin glucosyltransferase; Glycosyltransferases
TRINITY_DN66083_c5_g4_i3	GLYG_MOUSEGlycogenin-1 OS=Mus musculus OX=10090 GN=Gyg1 PE=1 SV=3	908	1.29e-34	F:GO:0005488; F:GO:0016740	F:binding; F:transferase activity	EC:2	Transferases
TRINITY_DN66083_c5_g4_i4	GLYG_RATGlycogenin-1 OS=Rattus norvegicus OX=10116 GN=Gyg1 PE=2 SV=4	1022	1.99e-113	P:GO:0005978; F:GO:0005536; F:GO:0008466; F:GO:0046872	P:glycogen biosynthetic process; F:glucose binding; F:glycogenin glucosyltransferase activity; F:metal ion binding	EC:2.4; EC:2; EC:2.4.1.186; EC:2.4.1	Glycosyltransferases; Transferases; Glycogenin glucosyltransferase; Glycosyltransferases
TRINITY_DN66083_c5_g4_i5	GLYG_RATGlycogenin-1 OS=Rattus norvegicus OX=10116 GN=Gyg1 PE=2 SV=4	1469	2.36e-108	P:GO:0005978; F:GO:0005536; F:GO:0008466; F:GO:0046872	P:glycogen biosynthetic process; F:glucose binding; F:glycogenin glucosyltransferase activity; F:metal ion binding	EC:2.4; EC:2; EC:2.4.1.186; EC:2.4.1	Glycosyltransferases; Transferases; Glycogenin glucosyltransferase; Glycosyltransferases
TRINITY_DN66063_c1_g1_i1	PGPI_MOUSEPyroglutamyl-peptidase 1 OS=Mus musculus OX=10090 GN=Pgpep1 PE=1 SV=1	855	2.21e-39	F:GO:0008233	F:peptidase activity	EC:3.4; EC:3	Acting on peptide bonds (peptidases); Hydrolases
TRINITY_DN66063_c1_g2_i1	PGPI_MOUSEPyroglutamyl-peptidase 1 OS=Mus musculus OX=10090 GN=Pgpep1 PE=1 SV=1	1128	6.77e-41	F:GO:0008233	F:peptidase activity	EC:3.4; EC:3	Acting on peptide bonds (peptidases); Hydrolases
TRINITY_DN66063_c3_g1_i1	SMAP1_MOUSEStromal membrane-associated protein 1 OS=Mus musculus OX=10090 GN=Smap1 PE=1 SV=1	2077	3.21e-55	P:GO:0045648; P:GO:2000369; F:GO:0005096; F:GO:0030276; C:GO:0005737	P:positive regulation of erythrocyte differentiation; P:regulation of clathrin-dependent endocytosis; F:GTPase activator activity; F:clathrin binding; C:cytoplasm
TRINITY_DN66063_c3_g1_i5	SMAP1_MOUSEStromal membrane-associated protein 1 OS=Mus musculus OX=10090 GN=Smap1 PE=1 SV=1	1766	2.09e-56	P:GO:0045648; P:GO:2000369; F:GO:0005096; F:GO:0030276; C:GO:0005737	P:positive regulation of erythrocyte differentiation; P:regulation of clathrin-dependent endocytosis; F:GTPase activator activity; F:clathrin binding; C:cytoplasm
TRINITY_DN66063_c3_g1_i6	SMAP1_MOUSEStromal membrane-associated protein 1 OS=Mus musculus OX=10090 GN=Smap1 PE=1 SV=1	1264	2.8e-54	P:GO:0050794; F:GO:0005515; C:GO:0110165	P:regulation of cellular process; F:protein binding; C:cellular anatomical entity
TRINITY_DN66063_c3_g1_i7	RPC7L_BOVINDNA-directed RNA polymerase III subunit RPC7-like OS=Bos taurus OX=9913 GN=POLR3GL PE=2 SV=1	1238	1.73e-16	P:GO:0006383; C:GO:0005666	P:transcription by RNA polymerase III; C:RNA polymerase III complex
TRINITY_DN66063_c4_g1_i1	RPC7L_BOVINDNA-directed RNA polymerase III subunit RPC7-like OS=Bos taurus OX=9913 GN=POLR3GL PE=2 SV=1	283	5.01e-15	P:GO:0006383; C:GO:0005666	P:transcription by RNA polymerase III; C:RNA polymerase III complex
TRINITY_DN66063_c6_g1_i1	PGPI_HUMANPyroglutamyl-peptidase 1 OS=Homo sapiens OX=9606 GN=PGPEP1 PE=1 SV=1	454	2.22e-26	F:GO:0005515; F:GO:0016787; C:GO:0005737	F:protein binding; F:hydrolase activity; C:cytoplasm	EC:3	Hydrolases
TRINITY_DN66045_c2_g1_i1	RIF1_HUMANTelomere-associated protein RIF1 OS=Homo sapiens OX=9606 GN=RIF1 PE=1 SV=2	5589	2.03e-22	P:GO:0000018; P:GO:0000723; P:GO:0010605; P:GO:0045934; P:GO:0048584; P:GO:0051054; P:GO:2000779; C:GO:0005654; C:GO:0005694; C:GO:0005819; C:GO:0016020	P:regulation of DNA recombination; P:telomere maintenance; P:negative regulation of macromolecule metabolic process; P:negative regulation of nucleobase-containing compound metabolic process; P:positive regulation of response to stimulus; P:positive regulation of DNA metabolic process; P:regulation of double-strand break repair; C:nucleoplasm; C:chromosome; C:spindle; C:membrane
TRINITY_DN66045_c2_g1_i2	RIF1_HUMANTelomere-associated protein RIF1 OS=Homo sapiens OX=9606 GN=RIF1 PE=1 SV=2	5610	2.04e-22	P:GO:0000018; P:GO:0000723; P:GO:0010605; P:GO:0045934; P:GO:0048584; P:GO:0051054; P:GO:2000779; C:GO:0005654; C:GO:0005694; C:GO:0005819; C:GO:0016020	P:regulation of DNA recombination; P:telomere maintenance; P:negative regulation of macromolecule metabolic process; P:negative regulation of nucleobase-containing compound metabolic process; P:positive regulation of response to stimulus; P:positive regulation of DNA metabolic process; P:regulation of double-strand break repair; C:nucleoplasm; C:chromosome; C:spindle; C:membrane
TRINITY_DN66073_c5_g1_i1	FTCD_HUMANFormimidoyltransferase-cyclodeaminase OS=Homo sapiens OX=9606 GN=FTCD PE=1 SV=2	2253	1.15e-226	P:GO:0006536; P:GO:0006548; P:GO:0006760; F:GO:0008017; F:GO:0030407; F:GO:0030412; C:GO:0000139; C:GO:0005793; C:GO:0005829; C:GO:0005856; C:GO:0005886; C:GO:0030868	P:glutamate metabolic process; P:histidine catabolic process; P:folic acid-containing compound metabolic process; F:microtubule binding; F:formimidoyltransferase activity; F:formimidoyltetrahydrofolate cyclodeaminase activity; C:Golgi membrane; C:endoplasmic reticulum-Golgi intermediate compartment; C:cytosol; C:cytoskeleton; C:plasma membrane; C:smooth endoplasmic reticulum membrane	EC:2.1; EC:4.3; EC:4.3.1.4; EC:2; EC:4; EC:2.1.2; EC:4.3.1	Transferring one-carbon groups; Carbon-nitrogen lyases; Formimidoyltetrahydrofolate cyclodeaminase; Transferases; Lyases; Transferring one-carbon groups; Carbon-nitrogen lyases
TRINITY_DN66073_c5_g1_i2	FTCD_HUMANFormimidoyltransferase-cyclodeaminase OS=Homo sapiens OX=9606 GN=FTCD PE=1 SV=2	1841	1.4e-187	P:GO:0006536; P:GO:0006548; P:GO:0006760; F:GO:0008017; F:GO:0030407; F:GO:0030412; C:GO:0000139; C:GO:0005793; C:GO:0005829; C:GO:0005856; C:GO:0005886; C:GO:0030868	P:glutamate metabolic process; P:histidine catabolic process; P:folic acid-containing compound metabolic process; F:microtubule binding; F:formimidoyltransferase activity; F:formimidoyltetrahydrofolate cyclodeaminase activity; C:Golgi membrane; C:endoplasmic reticulum-Golgi intermediate compartment; C:cytosol; C:cytoskeleton; C:plasma membrane; C:smooth endoplasmic reticulum membrane	EC:2.1; EC:4.3; EC:4.3.1.4; EC:2; EC:4; EC:2.1.2; EC:4.3.1	Transferring one-carbon groups; Carbon-nitrogen lyases; Formimidoyltetrahydrofolate cyclodeaminase; Transferases; Lyases; Transferring one-carbon groups; Carbon-nitrogen lyases
TRINITY_DN66073_c5_g1_i3	FTCD_HUMANFormimidoyltransferase-cyclodeaminase OS=Homo sapiens OX=9606 GN=FTCD PE=1 SV=2	1352	9.48e-108	P:GO:0006536; P:GO:0006548; P:GO:0006760; F:GO:0008017; F:GO:0030407; F:GO:0030412; C:GO:0000139; C:GO:0005793; C:GO:0005829; C:GO:0005856; C:GO:0005886; C:GO:0030868	P:glutamate metabolic process; P:histidine catabolic process; P:folic acid-containing compound metabolic process; F:microtubule binding; F:formimidoyltransferase activity; F:formimidoyltetrahydrofolate cyclodeaminase activity; C:Golgi membrane; C:endoplasmic reticulum-Golgi intermediate compartment; C:cytosol; C:cytoskeleton; C:plasma membrane; C:smooth endoplasmic reticulum membrane	EC:2.1; EC:4.3; EC:4.3.1.4; EC:2; EC:4; EC:2.1.2; EC:4.3.1	Transferring one-carbon groups; Carbon-nitrogen lyases; Formimidoyltetrahydrofolate cyclodeaminase; Transferases; Lyases; Transferring one-carbon groups; Carbon-nitrogen lyases
TRINITY_DN66073_c5_g1_i4	FTCD_HUMANFormimidoyltransferase-cyclodeaminase OS=Homo sapiens OX=9606 GN=FTCD PE=1 SV=2	2274	1.46e-226	P:GO:0006536; P:GO:0006548; P:GO:0006760; F:GO:0008017; F:GO:0030407; F:GO:0030412; C:GO:0000139; C:GO:0005793; C:GO:0005829; C:GO:0005856; C:GO:0005886; C:GO:0030868	P:glutamate metabolic process; P:histidine catabolic process; P:folic acid-containing compound metabolic process; F:microtubule binding; F:formimidoyltransferase activity; F:formimidoyltetrahydrofolate cyclodeaminase activity; C:Golgi membrane; C:endoplasmic reticulum-Golgi intermediate compartment; C:cytosol; C:cytoskeleton; C:plasma membrane; C:smooth endoplasmic reticulum membrane	EC:2.1; EC:4.3; EC:4.3.1.4; EC:2; EC:4; EC:2.1.2; EC:4.3.1	Transferring one-carbon groups; Carbon-nitrogen lyases; Formimidoyltetrahydrofolate cyclodeaminase; Transferases; Lyases; Transferring one-carbon groups; Carbon-nitrogen lyases
TRINITY_DN66098_c0_g1_i1	S12A2_MOUSESolute carrier family 12 member 2 OS=Mus musculus OX=10090 GN=Slc12a2 PE=1 SV=2	3773	2.4e-287	P:GO:0006883; P:GO:0006884; P:GO:0010818; P:GO:0015696; P:GO:0030007; P:GO:0030644; P:GO:0035264; P:GO:0035633; P:GO:0035865; P:GO:0050910; P:GO:0060444; P:GO:0060763; P:GO:0061044; P:GO:0098658; P:GO:0098719; P:GO:0150003; P:GO:1902476; P:GO:1904450; P:GO:1904464; P:GO:1990573; P:GO:1990869; F:GO:0005515; F:GO:0008511; C:GO:0016323; C:GO:0016324; C:GO:0042995; C:GO:0043025	P:cellular sodium ion homeostasis; P:cell volume homeostasis; P:T cell chemotaxis; P:ammonium transport; P:cellular potassium ion homeostasis; P:cellular chloride ion homeostasis; P:multicellular organism growth; P:maintenance of blood-brain barrier; P:cellular response to potassium ion; P:detection of mechanical stimulus involved in sensory perception of sound; P:branching involved in mammary gland duct morphogenesis; P:mammary duct terminal end bud growth; P:negative regulation of vascular wound healing; P:inorganic anion import across plasma membrane; P:sodium ion import across plasma membrane; P:regulation of spontaneous synaptic transmission; P:chloride transmembrane transport; P:positive regulation of aspartate secretion; P:regulation of matrix metallopeptidase secretion; P:potassium ion import across plasma membrane; P:cellular response to chemokine; F:protein binding; F:sodium:potassium:chloride symporter activity; C:basolateral plasma membrane; C:apical plasma membrane; C:cell projection; C:neuronal cell body	EC:7	Translocases
TRINITY_DN66098_c0_g1_i2	S12A2_MOUSESolute carrier family 12 member 2 OS=Mus musculus OX=10090 GN=Slc12a2 PE=1 SV=2	3758	2.32e-289	P:GO:0006883; P:GO:0006884; P:GO:0010818; P:GO:0015696; P:GO:0030007; P:GO:0030644; P:GO:0035264; P:GO:0035633; P:GO:0035865; P:GO:0050910; P:GO:0060444; P:GO:0060763; P:GO:0061044; P:GO:0070633; P:GO:0098658; P:GO:0098719; P:GO:0150003; P:GO:1902476; P:GO:1904450; P:GO:1904464; P:GO:1990573; P:GO:1990869; F:GO:0005515; F:GO:0008511; C:GO:0005737; C:GO:0016323; C:GO:0016324; C:GO:0042995; C:GO:0043025	P:cellular sodium ion homeostasis; P:cell volume homeostasis; P:T cell chemotaxis; P:ammonium transport; P:cellular potassium ion homeostasis; P:cellular chloride ion homeostasis; P:multicellular organism growth; P:maintenance of blood-brain barrier; P:cellular response to potassium ion; P:detection of mechanical stimulus involved in sensory perception of sound; P:branching involved in mammary gland duct morphogenesis; P:mammary duct terminal end bud growth; P:negative regulation of vascular wound healing; P:transepithelial transport; P:inorganic anion import across plasma membrane; P:sodium ion import across plasma membrane; P:regulation of spontaneous synaptic transmission; P:chloride transmembrane transport; P:positive regulation of aspartate secretion; P:regulation of matrix metallopeptidase secretion; P:potassium ion import across plasma membrane; P:cellular response to chemokine; F:protein binding; F:sodium:potassium:chloride symporter activity; C:cytoplasm; C:basolateral plasma membrane; C:apical plasma membrane; C:cell projection; C:neuronal cell body	EC:7	Translocases
TRINITY_DN66098_c0_g1_i3	S12A2_SQUACSolute carrier family 12 member 2 OS=Squalus acanthias OX=7797 GN=SLC12A2 PE=1 SV=1	2751	3.37e-267	P:GO:0098659; F:GO:0046873; C:GO:0016020; C:GO:0071944	P:inorganic cation import across plasma membrane; F:metal ion transmembrane transporter activity; C:membrane; C:cell periphery	EC:7	Translocases
TRINITY_DN66098_c0_g2_i1	S12A1_HUMANSolute carrier family 12 member 1 OS=Homo sapiens OX=9606 GN=SLC12A1 PE=2 SV=2	764	1.91e-49	C:GO:0016020	C:membrane
TRINITY_DN66098_c3_g1_i1	S12A2_SQUACSolute carrier family 12 member 2 OS=Squalus acanthias OX=7797 GN=SLC12A2 PE=1 SV=1	214	3.27e-25	P:GO:0006813; P:GO:0006814; P:GO:0015698; P:GO:0030001; P:GO:0098659; F:GO:0015377; F:GO:0046873; C:GO:0016021; C:GO:0016323	P:potassium ion transport; P:sodium ion transport; P:inorganic anion transport; P:metal ion transport; P:inorganic cation import across plasma membrane; F:cation:chloride symporter activity; F:metal ion transmembrane transporter activity; C:integral component of membrane; C:basolateral plasma membrane	EC:7	Translocases
TRINITY_DN66057_c0_g1_i1	ATS3_HUMANA disintegrin and metalloproteinase with thrombospondin motifs 3 OS=Homo sapiens OX=9606 GN=ADAMTS3 PE=1 SV=4	529	1.1e-31	P:GO:0006508; P:GO:0010467; P:GO:0016043; P:GO:0032501; P:GO:0032963; F:GO:0004175; F:GO:0005488; C:GO:0005615	P:proteolysis; P:gene expression; P:cellular component organization; P:multicellular organismal process; P:collagen metabolic process; F:endopeptidase activity; F:binding; C:extracellular space	EC:3.4.99; EC:3.4; EC:3	Acting on peptide bonds (peptidases); Acting on peptide bonds (peptidases); Hydrolases
TRINITY_DN66057_c1_g1_i1	MDGA1_CHICKMAM domain-containing glycosylphosphatidylinositol anchor protein 1 OS=Gallus gallus OX=9031 GN=MDGA1 PE=1 SV=1	1140	8.5e-22	P:GO:0007275; C:GO:0046658	P:multicellular organism development; C:anchored component of plasma membrane
TRINITY_DN66057_c1_g1_i2	ATS3_HUMANA disintegrin and metalloproteinase with thrombospondin motifs 3 OS=Homo sapiens OX=9606 GN=ADAMTS3 PE=1 SV=4	4647	3.68e-60	P:GO:0006508; P:GO:0010467; P:GO:0016043; P:GO:0032501; P:GO:0032963; F:GO:0004175; F:GO:0005488; C:GO:0005615	P:proteolysis; P:gene expression; P:cellular component organization; P:multicellular organismal process; P:collagen metabolic process; F:endopeptidase activity; F:binding; C:extracellular space	EC:3.4.99; EC:3.4; EC:3	Acting on peptide bonds (peptidases); Acting on peptide bonds (peptidases); Hydrolases
TRINITY_DN66057_c1_g1_i3	SAP3_MOUSEGanglioside GM2 activator OS=Mus musculus OX=10090 GN=Gm2a PE=1 SV=2	2016	1.31e-40	P:GO:0006689; P:GO:0007611; P:GO:0009313; P:GO:0019915; P:GO:0050885; F:GO:0004563; F:GO:0008047; C:GO:0005737; C:GO:0005886	P:ganglioside catabolic process; P:learning or memory; P:oligosaccharide catabolic process; P:lipid storage; P:neuromuscular process controlling balance; F:beta-N-acetylhexosaminidase activity; F:enzyme activator activity; C:cytoplasm; C:plasma membrane	EC:3.2; EC:3.2.1.52; EC:3; EC:3.2.1	Glycosylases; Beta-N-acetylhexosaminidase; Hydrolases; Glycosylases
TRINITY_DN66057_c1_g1_i4	SAP3_MOUSEGanglioside GM2 activator OS=Mus musculus OX=10090 GN=Gm2a PE=1 SV=2	1181	2.15e-42	P:GO:0006689; P:GO:0007611; P:GO:0009313; P:GO:0019915; P:GO:0050885; F:GO:0004563; F:GO:0008047; C:GO:0005737; C:GO:0005886	P:ganglioside catabolic process; P:learning or memory; P:oligosaccharide catabolic process; P:lipid storage; P:neuromuscular process controlling balance; F:beta-N-acetylhexosaminidase activity; F:enzyme activator activity; C:cytoplasm; C:plasma membrane	EC:3.2; EC:3.2.1.52; EC:3; EC:3.2.1	Glycosylases; Beta-N-acetylhexosaminidase; Hydrolases; Glycosylases
TRINITY_DN66057_c1_g1_i5	ATS3_HUMANA disintegrin and metalloproteinase with thrombospondin motifs 3 OS=Homo sapiens OX=9606 GN=ADAMTS3 PE=1 SV=4	4826	1.01e-40	P:GO:0008152; F:GO:0005488; F:GO:0008233; C:GO:0110165	P:metabolic process; F:binding; F:peptidase activity; C:cellular anatomical entity	EC:3.4; EC:3	Acting on peptide bonds (peptidases); Hydrolases
TRINITY_DN66057_c1_g1_i6	SAP3_MOUSEGanglioside GM2 activator OS=Mus musculus OX=10090 GN=Gm2a PE=1 SV=2	3314	4.5e-40	P:GO:0006689; P:GO:0007611; P:GO:0009313; P:GO:0019915; P:GO:0050885; F:GO:0004563; F:GO:0008047; C:GO:0005737; C:GO:0005886	P:ganglioside catabolic process; P:learning or memory; P:oligosaccharide catabolic process; P:lipid storage; P:neuromuscular process controlling balance; F:beta-N-acetylhexosaminidase activity; F:enzyme activator activity; C:cytoplasm; C:plasma membrane	EC:3.2; EC:3.2.1.52; EC:3; EC:3.2.1	Glycosylases; Beta-N-acetylhexosaminidase; Hydrolases; Glycosylases
TRINITY_DN66057_c1_g1_i7	SAP3_MOUSEGanglioside GM2 activator OS=Mus musculus OX=10090 GN=Gm2a PE=1 SV=2	3313	4.5e-40	P:GO:0006689; P:GO:0007611; P:GO:0009313; P:GO:0019915; P:GO:0050885; F:GO:0004563; F:GO:0008047; C:GO:0005737; C:GO:0005886	P:ganglioside catabolic process; P:learning or memory; P:oligosaccharide catabolic process; P:lipid storage; P:neuromuscular process controlling balance; F:beta-N-acetylhexosaminidase activity; F:enzyme activator activity; C:cytoplasm; C:plasma membrane	EC:3.2; EC:3.2.1.52; EC:3; EC:3.2.1	Glycosylases; Beta-N-acetylhexosaminidase; Hydrolases; Glycosylases
TRINITY_DN66075_c0_g1_i1	PRP17_HUMANPre-mRNA-processing factor 17 OS=Homo sapiens OX=9606 GN=CDC40 PE=1 SV=1	325	1.14e-20	P:GO:0000398; P:GO:0006406; P:GO:0031124; F:GO:0005515; C:GO:0016607; C:GO:0071007	P:mRNA splicing, via spliceosome; P:mRNA export from nucleus; P:mRNA 3'-end processing; F:protein binding; C:nuclear speck; C:U2-type catalytic step 2 spliceosome
TRINITY_DN66075_c1_g1_i1	PRP17_HUMANPre-mRNA-processing factor 17 OS=Homo sapiens OX=9606 GN=CDC40 PE=1 SV=1	2185	1.87e-259	P:GO:0000398; P:GO:0006406; P:GO:0031124; F:GO:0005515; C:GO:0016607; C:GO:0071007	P:mRNA splicing, via spliceosome; P:mRNA export from nucleus; P:mRNA 3'-end processing; F:protein binding; C:nuclear speck; C:U2-type catalytic step 2 spliceosome
TRINITY_DN66075_c1_g1_i2	PRP17_HUMANPre-mRNA-processing factor 17 OS=Homo sapiens OX=9606 GN=CDC40 PE=1 SV=1	1806	3.64e-237	P:GO:0000398; P:GO:0006406; P:GO:0031124; F:GO:0005515; C:GO:0016607; C:GO:0071007	P:mRNA splicing, via spliceosome; P:mRNA export from nucleus; P:mRNA 3'-end processing; F:protein binding; C:nuclear speck; C:U2-type catalytic step 2 spliceosome
TRINITY_DN66075_c1_g1_i3	PRP17_HUMANPre-mRNA-processing factor 17 OS=Homo sapiens OX=9606 GN=CDC40 PE=1 SV=1	1179	3.86e-196	P:GO:0000398; P:GO:0006406; P:GO:0031124; F:GO:0005515; C:GO:0016607; C:GO:0071007	P:mRNA splicing, via spliceosome; P:mRNA export from nucleus; P:mRNA 3'-end processing; F:protein binding; C:nuclear speck; C:U2-type catalytic step 2 spliceosome
TRINITY_DN66075_c1_g1_i4	PRP17_HUMANPre-mRNA-processing factor 17 OS=Homo sapiens OX=9606 GN=CDC40 PE=1 SV=1	1526	6.39e-206	P:GO:0000398; P:GO:0006406; P:GO:0031124; F:GO:0005515; C:GO:0016607; C:GO:0071007	P:mRNA splicing, via spliceosome; P:mRNA export from nucleus; P:mRNA 3'-end processing; F:protein binding; C:nuclear speck; C:U2-type catalytic step 2 spliceosome
TRINITY_DN66068_c0_g1_i1	WDR90_XENTRWD repeat-containing protein 90 OS=Xenopus tropicalis OX=8364 GN=wdr90 PE=2 SV=1	663	2.68e-66	P:GO:0060271; C:GO:0005814	P:cilium assembly; C:centriole
TRINITY_DN66068_c2_g1_i1	WDR90_XENTRWD repeat-containing protein 90 OS=Xenopus tropicalis OX=8364 GN=wdr90 PE=2 SV=1	205	4.46e-13	P:GO:0030030; C:GO:0005856	P:cell projection organization; C:cytoskeleton
TRINITY_DN66068_c2_g1_i2	WDR90_MOUSEWD repeat-containing protein 90 OS=Mus musculus OX=10090 GN=Wdr90 PE=1 SV=2	451	1.35e-30	C:GO:0005622	C:intracellular anatomical structure
TRINITY_DN66068_c3_g1_i1	WDR90_XENTRWD repeat-containing protein 90 OS=Xenopus tropicalis OX=8364 GN=wdr90 PE=2 SV=1	4884	0	C:GO:0005622	C:intracellular anatomical structure
TRINITY_DN66068_c3_g1_i2	WDR90_XENTRWD repeat-containing protein 90 OS=Xenopus tropicalis OX=8364 GN=wdr90 PE=2 SV=1	263	1.61e-11	C:GO:0005622	C:intracellular anatomical structure
TRINITY_DN66068_c3_g1_i3	WDR90_XENTRWD repeat-containing protein 90 OS=Xenopus tropicalis OX=8364 GN=wdr90 PE=2 SV=1	1752	3.82e-129	C:GO:0005622	C:intracellular anatomical structure
TRINITY_DN66068_c3_g1_i4	WDR90_XENTRWD repeat-containing protein 90 OS=Xenopus tropicalis OX=8364 GN=wdr90 PE=2 SV=1	276	6.38e-16	P:GO:0030030; C:GO:0005856	P:cell projection organization; C:cytoskeleton
TRINITY_DN66091_c0_g1_i1	EPS8_HUMANEpidermal growth factor receptor kinase substrate 8 OS=Homo sapiens OX=9606 GN=EPS8 PE=1 SV=1	3487	9.8e-45	P:GO:0016043; P:GO:0050794; C:GO:0042995	P:cellular component organization; P:regulation of cellular process; C:cell projection
TRINITY_DN66091_c0_g1_i2	ES8L2_MOUSEEpidermal growth factor receptor kinase substrate 8-like protein 2 OS=Mus musculus OX=10090 GN=Eps8l2 PE=1 SV=1	549	1.25e-22	P:GO:0007605; P:GO:0050794; C:GO:0032426	P:sensory perception of sound; P:regulation of cellular process; C:stereocilium tip
TRINITY_DN66091_c0_g1_i3	EPS8_HUMANEpidermal growth factor receptor kinase substrate 8 OS=Homo sapiens OX=9606 GN=EPS8 PE=1 SV=1	3508	7.47e-45	P:GO:0016043; P:GO:0050794; C:GO:0042995	P:cellular component organization; P:regulation of cellular process; C:cell projection
TRINITY_DN66091_c0_g1_i4	EPS8_HUMANEpidermal growth factor receptor kinase substrate 8 OS=Homo sapiens OX=9606 GN=EPS8 PE=1 SV=1	3427	1.28e-45	P:GO:0016043; P:GO:0050794; C:GO:0042995	P:cellular component organization; P:regulation of cellular process; C:cell projection
TRINITY_DN66091_c0_g1_i5	EPS8_HUMANEpidermal growth factor receptor kinase substrate 8 OS=Homo sapiens OX=9606 GN=EPS8 PE=1 SV=1	3448	9.73e-46	P:GO:0016043; P:GO:0050794; C:GO:0042995	P:cellular component organization; P:regulation of cellular process; C:cell projection
TRINITY_DN66091_c0_g1_i6	EPS8_HUMANEpidermal growth factor receptor kinase substrate 8 OS=Homo sapiens OX=9606 GN=EPS8 PE=1 SV=1	2339	1.83e-32	P:GO:0016043; P:GO:0050794; C:GO:0042995	P:cellular component organization; P:regulation of cellular process; C:cell projection
TRINITY_DN66037_c2_g1_i1	TNPO2_HUMANTransportin-2 OS=Homo sapiens OX=9606 GN=TNPO2 PE=1 SV=3	2089	0	P:GO:0006606; F:GO:0008139; F:GO:0031267; F:GO:0061608; C:GO:0005634; C:GO:0005737	P:protein import into nucleus; F:nuclear localization sequence binding; F:small GTPase binding; F:nuclear import signal receptor activity; C:nucleus; C:cytoplasm
TRINITY_DN66037_c2_g1_i2	TNPO1_MOUSETransportin-1 OS=Mus musculus OX=10090 GN=Tnpo1 PE=1 SV=2	3198	0	P:GO:0006606; F:GO:0008139; F:GO:0031267; F:GO:0061608; C:GO:0005634; C:GO:0005737	P:protein import into nucleus; F:nuclear localization sequence binding; F:small GTPase binding; F:nuclear import signal receptor activity; C:nucleus; C:cytoplasm
TRINITY_DN66058_c3_g1_i4	POL4_DROMERetrovirus-related Pol polyprotein from transposon 412 OS=Drosophila melanogaster OX=7227 GN=POL PE=4 SV=1	4865	1.18e-81	F:GO:0003824	F:catalytic activity
TRINITY_DN66058_c3_g1_i5	POL4_DROMERetrovirus-related Pol polyprotein from transposon 412 OS=Drosophila melanogaster OX=7227 GN=POL PE=4 SV=1	836	6.95e-20	F:GO:0016787	F:hydrolase activity	EC:3	Hydrolases
TRINITY_DN66038_c0_g1_i1	GLRA4_MOUSEGlycine receptor subunit alpha-4 OS=Mus musculus OX=10090 GN=Glra4 PE=1 SV=3	1864	2.96e-41	P:GO:0006821; P:GO:0007154; P:GO:0023052; P:GO:0034220; P:GO:0050896; P:GO:0065007; F:GO:0005230; F:GO:0005254; C:GO:0005887; C:GO:0045211	P:chloride transport; P:cell communication; P:signaling; P:ion transmembrane transport; P:response to stimulus; P:biological regulation; F:extracellular ligand-gated ion channel activity; F:chloride channel activity; C:integral component of plasma membrane; C:postsynaptic membrane	EC:7	Translocases
TRINITY_DN66038_c0_g1_i2	GLRA4_MOUSEGlycine receptor subunit alpha-4 OS=Mus musculus OX=10090 GN=Glra4 PE=1 SV=3	1714	1.26e-43	P:GO:0006821; P:GO:0007154; P:GO:0023052; P:GO:0034220; P:GO:0050896; P:GO:0065007; F:GO:0005230; F:GO:0005254; C:GO:0005887; C:GO:0045211	P:chloride transport; P:cell communication; P:signaling; P:ion transmembrane transport; P:response to stimulus; P:biological regulation; F:extracellular ligand-gated ion channel activity; F:chloride channel activity; C:integral component of plasma membrane; C:postsynaptic membrane	EC:7	Translocases
TRINITY_DN66038_c0_g1_i3	GLRA4_MOUSEGlycine receptor subunit alpha-4 OS=Mus musculus OX=10090 GN=Glra4 PE=1 SV=3	1800	1.89e-43	P:GO:0006821; P:GO:0007154; P:GO:0023052; P:GO:0034220; P:GO:0050896; P:GO:0065007; F:GO:0005230; F:GO:0005254; C:GO:0005887; C:GO:0045211	P:chloride transport; P:cell communication; P:signaling; P:ion transmembrane transport; P:response to stimulus; P:biological regulation; F:extracellular ligand-gated ion channel activity; F:chloride channel activity; C:integral component of plasma membrane; C:postsynaptic membrane	EC:7	Translocases
TRINITY_DN66038_c0_g1_i4	GBRR3_HUMANGamma-aminobutyric acid receptor subunit rho-3 OS=Homo sapiens OX=9606 GN=GABRR3 PE=3 SV=2	1340	2.49e-27	P:GO:0009987; C:GO:0016020	P:cellular process; C:membrane
TRINITY_DN66038_c0_g1_i5	GLRA4_MOUSEGlycine receptor subunit alpha-4 OS=Mus musculus OX=10090 GN=Glra4 PE=1 SV=3	1950	4.05e-41	P:GO:0006821; P:GO:0007154; P:GO:0023052; P:GO:0034220; P:GO:0050896; P:GO:0065007; F:GO:0005230; F:GO:0005254; C:GO:0005887; C:GO:0045211	P:chloride transport; P:cell communication; P:signaling; P:ion transmembrane transport; P:response to stimulus; P:biological regulation; F:extracellular ligand-gated ion channel activity; F:chloride channel activity; C:integral component of plasma membrane; C:postsynaptic membrane	EC:7	Translocases
TRINITY_DN66033_c4_g1_i1	GREM1_CHICKGremlin-1 OS=Gallus gallus OX=9031 GN=GREM1 PE=2 SV=1	412	1.29e-17	P:GO:0006355; P:GO:0009653; P:GO:0009968; P:GO:0010604; P:GO:0031325; P:GO:0044093; P:GO:0045595; P:GO:0048513; P:GO:0051093; P:GO:0051173; P:GO:0051241; P:GO:2000026; F:GO:0005515	P:regulation of transcription, DNA-templated; P:anatomical structure morphogenesis; P:negative regulation of signal transduction; P:positive regulation of macromolecule metabolic process; P:positive regulation of cellular metabolic process; P:positive regulation of molecular function; P:regulation of cell differentiation; P:animal organ development; P:negative regulation of developmental process; P:positive regulation of nitrogen compound metabolic process; P:negative regulation of multicellular organismal process; P:regulation of multicellular organismal development; F:protein binding
TRINITY_DN66033_c4_g2_i1	GREM1_CHICKGremlin-1 OS=Gallus gallus OX=9031 GN=GREM1 PE=2 SV=1	630	9.99e-16	P:GO:0009653; P:GO:0009966; P:GO:0010604; P:GO:0019219; P:GO:0031325; P:GO:0048523; P:GO:0048731; P:GO:0051093; P:GO:0051173; P:GO:0051239; P:GO:2000112; F:GO:0005515	P:anatomical structure morphogenesis; P:regulation of signal transduction; P:positive regulation of macromolecule metabolic process; P:regulation of nucleobase-containing compound metabolic process; P:positive regulation of cellular metabolic process; P:negative regulation of cellular process; P:system development; P:negative regulation of developmental process; P:positive regulation of nitrogen compound metabolic process; P:regulation of multicellular organismal process; P:regulation of cellular macromolecule biosynthetic process; F:protein binding
TRINITY_DN66033_c9_g2_i1	MBRL_MOUSEMembralin OS=Mus musculus OX=10090 GN=Tmem259 PE=1 SV=2	3379	4.4e-130	P:GO:1901215; P:GO:1904294; F:GO:0005515; C:GO:0005783; C:GO:0016020	P:negative regulation of neuron death; P:positive regulation of ERAD pathway; F:protein binding; C:endoplasmic reticulum; C:membrane
TRINITY_DN66033_c9_g2_i2	MBRL_MOUSEMembralin OS=Mus musculus OX=10090 GN=Tmem259 PE=1 SV=2	3390	4.68e-130	P:GO:1901215; P:GO:1904294; F:GO:0005515; C:GO:0005783; C:GO:0016020	P:negative regulation of neuron death; P:positive regulation of ERAD pathway; F:protein binding; C:endoplasmic reticulum; C:membrane
TRINITY_DN66033_c11_g1_i1	MBRL_HUMANMembralin OS=Homo sapiens OX=9606 GN=TMEM259 PE=1 SV=1	202	9.39e-31	P:GO:1901215; P:GO:1904294; C:GO:0005789; C:GO:0016021	P:negative regulation of neuron death; P:positive regulation of ERAD pathway; C:endoplasmic reticulum membrane; C:integral component of membrane
TRINITY_DN66072_c4_g3_i1	C3AR_DANREC3a anaphylatoxin chemotactic receptor OS=Danio rerio OX=7955 GN=c3ar1 PE=3 SV=1	1338	4.17e-17	P:GO:0009987; P:GO:0050896; P:GO:0065007	P:cellular process; P:response to stimulus; P:biological regulation
TRINITY_DN66046_c2_g1_i1	TBC30_MOUSETBC1 domain family member 30 OS=Mus musculus OX=10090 GN=Tbc1d30 PE=1 SV=2	2029	6.76e-136	P:GO:0043547; C:GO:0005622; C:GO:0005929; C:GO:0016020	P:positive regulation of GTPase activity; C:intracellular anatomical structure; C:cilium; C:membrane
TRINITY_DN66046_c3_g1_i1	XPOT_PONABExportin-T OS=Pongo abelii OX=9601 GN=XPOT PE=2 SV=1	1290	2.81e-89	P:GO:0006886; F:GO:0005488	P:intracellular protein transport; F:binding
TRINITY_DN66046_c3_g1_i2	XPOT_PONABExportin-T OS=Pongo abelii OX=9601 GN=XPOT PE=2 SV=1	940	6.34e-55	P:GO:0006886; F:GO:0005488	P:intracellular protein transport; F:binding
TRINITY_DN66046_c3_g4_i1	XPOT_MOUSEExportin-T OS=Mus musculus OX=10090 GN=Xpot PE=1 SV=3	2889	3.4e-216	P:GO:0006409; F:GO:0003723; C:GO:0005737; C:GO:0031981	P:tRNA export from nucleus; F:RNA binding; C:cytoplasm; C:nuclear lumen
TRINITY_DN66046_c3_g4_i3	XPOT_MOUSEExportin-T OS=Mus musculus OX=10090 GN=Xpot PE=1 SV=3	1864	3.13e-30	P:GO:0006886; F:GO:0005488; C:GO:0005634	P:intracellular protein transport; F:binding; C:nucleus
TRINITY_DN66046_c6_g1_i1	XPOT_MOUSEExportin-T OS=Mus musculus OX=10090 GN=Xpot PE=1 SV=3	312	3.37e-22	P:GO:0006409; F:GO:0003723; C:GO:0005737; C:GO:0031981	P:tRNA export from nucleus; F:RNA binding; C:cytoplasm; C:nuclear lumen
TRINITY_DN66046_c7_g1_i1	XPOT_HUMANExportin-T OS=Homo sapiens OX=9606 GN=XPOT PE=1 SV=2	332	2.01e-21	P:GO:0006409; F:GO:0000049; F:GO:0005515; C:GO:0005643; C:GO:0005654; C:GO:0005829	P:tRNA export from nucleus; F:tRNA binding; F:protein binding; C:nuclear pore; C:nucleoplasm; C:cytosol
TRINITY_DN66013_c0_g1_i1	DOP1_MOUSEProtein dopey-1 OS=Mus musculus OX=10090 GN=Dop1a PE=1 SV=2	1828	1.79e-104	C:GO:0005794	C:Golgi apparatus
TRINITY_DN66013_c1_g2_i1	DOP1_HUMANProtein dopey-1 OS=Homo sapiens OX=9606 GN=DOP1A PE=2 SV=1	1467	2.49e-53	P:GO:0006810; C:GO:0005768; C:GO:0005802; C:GO:0016020	P:transport; C:endosome; C:trans-Golgi network; C:membrane
TRINITY_DN66013_c1_g2_i2	DOP1_HUMANProtein dopey-1 OS=Homo sapiens OX=9606 GN=DOP1A PE=2 SV=1	5325	8.55e-206	C:GO:0005737; C:GO:0043227	C:cytoplasm; C:membrane-bounded organelle
TRINITY_DN66013_c1_g2_i4	DOP1_HUMANProtein dopey-1 OS=Homo sapiens OX=9606 GN=DOP1A PE=2 SV=1	3881	1.18e-149	C:GO:0005737; C:GO:0043227	C:cytoplasm; C:membrane-bounded organelle
TRINITY_DN66013_c1_g2_i5	DOP1_HUMANProtein dopey-1 OS=Homo sapiens OX=9606 GN=DOP1A PE=2 SV=1	5169	2.05e-202	C:GO:0005737; C:GO:0043227	C:cytoplasm; C:membrane-bounded organelle
TRINITY_DN66013_c2_g1_i1	DOP1_MOUSEProtein dopey-1 OS=Mus musculus OX=10090 GN=Dop1a PE=1 SV=2	652	3.28e-35	P:GO:0006895; P:GO:0015031; C:GO:0000139; C:GO:0005768; C:GO:0005798; C:GO:0005802; C:GO:0005829	P:Golgi to endosome transport; P:protein transport; C:Golgi membrane; C:endosome; C:Golgi-associated vesicle; C:trans-Golgi network; C:cytosol
TRINITY_DN66048_c0_g1_i1	ACSA_ALKEHAcetyl-coenzyme A synthetase OS=Alkalilimnicola ehrlichii (strain ATCC BAA-1101 / DSM 17681 / MLHE-1) OX=187272 GN=acsA PE=3 SV=1	243	1.68e-14	P:GO:0019427; F:GO:0003987; F:GO:0005524; F:GO:0016208; F:GO:0046872	P:acetyl-CoA biosynthetic process from acetate; F:acetate-CoA ligase activity; F:ATP binding; F:AMP binding; F:metal ion binding	EC:6.2; EC:6.2.1.1; EC:6; EC:6.2.1	Forming carbon-sulfur bonds; Acetate--CoA ligase; Ligases; Forming carbon-sulfur bonds
TRINITY_DN66048_c0_g1_i2	ACS2L_MOUSEAcetyl-coenzyme A synthetase 2-like, mitochondrial OS=Mus musculus OX=10090 GN=Acss1 PE=1 SV=1	2810	2.42e-284	P:GO:0006085; P:GO:0019413; P:GO:0019542; F:GO:0003987; F:GO:0032559; F:GO:0043168; F:GO:0050218; C:GO:0005759	P:acetyl-CoA biosynthetic process; P:acetate biosynthetic process; P:propionate biosynthetic process; F:acetate-CoA ligase activity; F:adenyl ribonucleotide binding; F:anion binding; F:propionate-CoA ligase activity; C:mitochondrial matrix	EC:6.2; EC:6; EC:6.2.1.1; EC:6.2.1; EC:6.2.1.17	Forming carbon-sulfur bonds; Ligases; Acetate--CoA ligase; Forming carbon-sulfur bonds; Propionate--CoA ligase
TRINITY_DN66048_c0_g1_i3	ACS2L_MOUSEAcetyl-coenzyme A synthetase 2-like, mitochondrial OS=Mus musculus OX=10090 GN=Acss1 PE=1 SV=1	2907	3.01e-283	P:GO:0006085; P:GO:0019413; P:GO:0019542; F:GO:0003987; F:GO:0032559; F:GO:0043168; F:GO:0050218; C:GO:0005759	P:acetyl-CoA biosynthetic process; P:acetate biosynthetic process; P:propionate biosynthetic process; F:acetate-CoA ligase activity; F:adenyl ribonucleotide binding; F:anion binding; F:propionate-CoA ligase activity; C:mitochondrial matrix	EC:6.2; EC:6; EC:6.2.1.1; EC:6.2.1; EC:6.2.1.17	Forming carbon-sulfur bonds; Ligases; Acetate--CoA ligase; Forming carbon-sulfur bonds; Propionate--CoA ligase
TRINITY_DN66065_c4_g1_i1	REXO1_YEASTRNA exonuclease 1 OS=Saccharomyces cerevisiae (strain ATCC 204508 / S288c) OX=559292 GN=RNH70 PE=1 SV=1	2053	2.99e-53	P:GO:0008033; P:GO:0031125; P:GO:0090503; F:GO:0008408	P:tRNA processing; P:rRNA 3'-end processing; P:RNA phosphodiester bond hydrolysis, exonucleolytic; F:3'-5' exonuclease activity	EC:3.1; EC:3	Acting on ester bonds; Hydrolases
TRINITY_DN66065_c4_g1_i6	REXO1_YEASTRNA exonuclease 1 OS=Saccharomyces cerevisiae (strain ATCC 204508 / S288c) OX=559292 GN=RNH70 PE=1 SV=1	2143	4.89e-54	P:GO:0008033; P:GO:0031125; P:GO:0090503; F:GO:0008408	P:tRNA processing; P:rRNA 3'-end processing; P:RNA phosphodiester bond hydrolysis, exonucleolytic; F:3'-5' exonuclease activity	EC:3.1; EC:3	Acting on ester bonds; Hydrolases
TRINITY_DN66039_c3_g1_i1	CP4P3_DROMEProbable cytochrome P450 4p3 OS=Drosophila melanogaster OX=7227 GN=Cyp4p3 PE=2 SV=3	758	1.06e-18	C:GO:0110165	C:cellular anatomical entity
TRINITY_DN66039_c3_g1_i2	CP46A_HUMANCholesterol 24-hydroxylase OS=Homo sapiens OX=9606 GN=CYP46A1 PE=1 SV=1	2036	1.8e-88	P:GO:0006707; P:GO:0006805; P:GO:0042448; F:GO:0008395; F:GO:0020037; F:GO:0033781; C:GO:0005783; C:GO:0016020; C:GO:0030054	P:cholesterol catabolic process; P:xenobiotic metabolic process; P:progesterone metabolic process; F:steroid hydroxylase activity; F:heme binding; F:cholesterol 24-hydroxylase activity; C:endoplasmic reticulum; C:membrane; C:cell junction	EC:1; EC:1.14; EC:1.14.13; EC:1.14.14.25	Oxidoreductases; Acting on paired donors, with incorporation or reduction of molecular oxygen. The oxygen incorporated need not be derived from O(2); Acting on paired donors, with incorporation or reduction of molecular oxygen. The oxygen incorporated need not be derived from O(2); Cholesterol 24-hydroxylase
TRINITY_DN66039_c3_g1_i3	CP46A_HUMANCholesterol 24-hydroxylase OS=Homo sapiens OX=9606 GN=CYP46A1 PE=1 SV=1	2310	2.72e-88	P:GO:0006707; P:GO:0006805; P:GO:0042448; F:GO:0008395; F:GO:0020037; F:GO:0033781; C:GO:0005783; C:GO:0016020; C:GO:0030054	P:cholesterol catabolic process; P:xenobiotic metabolic process; P:progesterone metabolic process; F:steroid hydroxylase activity; F:heme binding; F:cholesterol 24-hydroxylase activity; C:endoplasmic reticulum; C:membrane; C:cell junction	EC:1; EC:1.14; EC:1.14.13; EC:1.14.14.25	Oxidoreductases; Acting on paired donors, with incorporation or reduction of molecular oxygen. The oxygen incorporated need not be derived from O(2); Acting on paired donors, with incorporation or reduction of molecular oxygen. The oxygen incorporated need not be derived from O(2); Cholesterol 24-hydroxylase
TRINITY_DN66039_c3_g1_i4	CP46A_HUMANCholesterol 24-hydroxylase OS=Homo sapiens OX=9606 GN=CYP46A1 PE=1 SV=1	2310	1.45e-87	P:GO:0006707; P:GO:0006805; P:GO:0042448; F:GO:0008395; F:GO:0020037; F:GO:0033781; C:GO:0005783; C:GO:0016020; C:GO:0030054	P:cholesterol catabolic process; P:xenobiotic metabolic process; P:progesterone metabolic process; F:steroid hydroxylase activity; F:heme binding; F:cholesterol 24-hydroxylase activity; C:endoplasmic reticulum; C:membrane; C:cell junction	EC:1; EC:1.14; EC:1.14.13; EC:1.14.14.25	Oxidoreductases; Acting on paired donors, with incorporation or reduction of molecular oxygen. The oxygen incorporated need not be derived from O(2); Acting on paired donors, with incorporation or reduction of molecular oxygen. The oxygen incorporated need not be derived from O(2); Cholesterol 24-hydroxylase
TRINITY_DN66039_c4_g1_i1	HECD3_MOUSEE3 ubiquitin-protein ligase HECTD3 OS=Mus musculus OX=10090 GN=Hectd3 PE=1 SV=2	3042	4.65e-264	P:GO:0044267; F:GO:0004842; F:GO:0019905; C:GO:0048471	P:cellular protein metabolic process; F:ubiquitin-protein transferase activity; F:syntaxin binding; C:perinuclear region of cytoplasm	EC:2	Transferases
TRINITY_DN66039_c4_g1_i2	HECD3_MOUSEE3 ubiquitin-protein ligase HECTD3 OS=Mus musculus OX=10090 GN=Hectd3 PE=1 SV=2	1527	8.34e-174	P:GO:0043161; F:GO:0004842; F:GO:0019905; C:GO:0048471	P:proteasome-mediated ubiquitin-dependent protein catabolic process; F:ubiquitin-protein transferase activity; F:syntaxin binding; C:perinuclear region of cytoplasm	EC:2	Transferases
TRINITY_DN66039_c4_g1_i3	HECD3_MOUSEE3 ubiquitin-protein ligase HECTD3 OS=Mus musculus OX=10090 GN=Hectd3 PE=1 SV=2	2723	7.52e-265	P:GO:0044267; F:GO:0004842; F:GO:0019905; C:GO:0048471	P:cellular protein metabolic process; F:ubiquitin-protein transferase activity; F:syntaxin binding; C:perinuclear region of cytoplasm	EC:2	Transferases
TRINITY_DN66032_c1_g1_i1	DDX3_XENLAPutative ATP-dependent RNA helicase an3 OS=Xenopus laevis OX=8355 GN=an3 PE=2 SV=1	4212	4.4e-240	P:GO:1902042; F:GO:0016787; F:GO:0097159; F:GO:1901363; C:GO:0005737; C:GO:0031252	P:negative regulation of extrinsic apoptotic signaling pathway via death domain receptors; F:hydrolase activity; F:organic cyclic compound binding; F:heterocyclic compound binding; C:cytoplasm; C:cell leading edge	EC:3	Hydrolases
TRINITY_DN66032_c1_g1_i2	DDX3_XENLAPutative ATP-dependent RNA helicase an3 OS=Xenopus laevis OX=8355 GN=an3 PE=2 SV=1	3888	1.71e-237	P:GO:1902042; F:GO:0003723; F:GO:0003724; F:GO:0005524; C:GO:0005634; C:GO:0005886; C:GO:0010494; C:GO:0030027; C:GO:0061702	P:negative regulation of extrinsic apoptotic signaling pathway via death domain receptors; F:RNA binding; F:RNA helicase activity; F:ATP binding; C:nucleus; C:plasma membrane; C:cytoplasmic stress granule; C:lamellipodium; C:inflammasome complex	EC:3.6.1; EC:3.6.4.13; EC:3.6; EC:3; EC:3.6.1.15	Acting on acid anhydrides; RNA helicase; Acting on acid anhydrides; Hydrolases; Nucleoside-triphosphate phosphatase
TRINITY_DN66027_c1_g2_i1	DCA11_HUMANDDB1- and CUL4-associated factor 11 OS=Homo sapiens OX=9606 GN=DCAF11 PE=1 SV=1	2296	1.4e-165	P:GO:0043161; P:GO:0043687; F:GO:0005515; C:GO:0005654; C:GO:0080008	P:proteasome-mediated ubiquitin-dependent protein catabolic process; P:post-translational protein modification; F:protein binding; C:nucleoplasm; C:Cul4-RING E3 ubiquitin ligase complex
TRINITY_DN66027_c1_g2_i2	DCA11_HUMANDDB1- and CUL4-associated factor 11 OS=Homo sapiens OX=9606 GN=DCAF11 PE=1 SV=1	2387	9.94e-165	P:GO:0043161; P:GO:0043687; F:GO:0005515; C:GO:0005654; C:GO:0080008	P:proteasome-mediated ubiquitin-dependent protein catabolic process; P:post-translational protein modification; F:protein binding; C:nucleoplasm; C:Cul4-RING E3 ubiquitin ligase complex
TRINITY_DN66027_c1_g2_i3	DCA11_HUMANDDB1- and CUL4-associated factor 11 OS=Homo sapiens OX=9606 GN=DCAF11 PE=1 SV=1	936	1.72e-32	P:GO:0006464; F:GO:0005515; C:GO:0005654; C:GO:0080008	P:cellular protein modification process; F:protein binding; C:nucleoplasm; C:Cul4-RING E3 ubiquitin ligase complex
TRINITY_DN66027_c1_g2_i4	DCA11_HUMANDDB1- and CUL4-associated factor 11 OS=Homo sapiens OX=9606 GN=DCAF11 PE=1 SV=1	1621	7.23e-167	P:GO:0043161; P:GO:0043687; F:GO:0005515; C:GO:0005654; C:GO:0080008	P:proteasome-mediated ubiquitin-dependent protein catabolic process; P:post-translational protein modification; F:protein binding; C:nucleoplasm; C:Cul4-RING E3 ubiquitin ligase complex
TRINITY_DN66027_c3_g1_i1	DCA11_BOVINDDB1- and CUL4-associated factor 11 OS=Bos taurus OX=9913 GN=DCAF11 PE=2 SV=1	232	5.13e-36	P:GO:0016567	P:protein ubiquitination
TRINITY_DN66099_c3_g1_i1	CLCN7_MOUSEH(+)/Cl(-) exchange transporter 7 OS=Mus musculus OX=10090 GN=Clcn7 PE=1 SV=1	2929	5.2e-284	P:GO:0006821; P:GO:0009268; P:GO:0034220; F:GO:0000166; F:GO:0005515; F:GO:0015108; C:GO:0005654; C:GO:0005764; C:GO:0016020; C:GO:0031410	P:chloride transport; P:response to pH; P:ion transmembrane transport; F:nucleotide binding; F:protein binding; F:chloride transmembrane transporter activity; C:nucleoplasm; C:lysosome; C:membrane; C:cytoplasmic vesicle	EC:7	Translocases
TRINITY_DN66099_c3_g2_i1	CLCN7_MOUSEH(+)/Cl(-) exchange transporter 7 OS=Mus musculus OX=10090 GN=Clcn7 PE=1 SV=1	686	1.59e-80	P:GO:0006821; P:GO:0009268; P:GO:0034220; F:GO:0000166; F:GO:0005515; F:GO:0015108; C:GO:0005654; C:GO:0005764; C:GO:0016020; C:GO:0031410	P:chloride transport; P:response to pH; P:ion transmembrane transport; F:nucleotide binding; F:protein binding; F:chloride transmembrane transporter activity; C:nucleoplasm; C:lysosome; C:membrane; C:cytoplasmic vesicle	EC:7	Translocases
TRINITY_DN66099_c4_g1_i1	CLCN7_MOUSEH(+)/Cl(-) exchange transporter 7 OS=Mus musculus OX=10090 GN=Clcn7 PE=1 SV=1	370	5.22e-32	P:GO:0006811; P:GO:0009268; P:GO:0055085; F:GO:0005515; F:GO:0015108; C:GO:0005654; C:GO:0016020; C:GO:0031410	P:ion transport; P:response to pH; P:transmembrane transport; F:protein binding; F:chloride transmembrane transporter activity; C:nucleoplasm; C:membrane; C:cytoplasmic vesicle	EC:7	Translocases
TRINITY_DN66019_c2_g1_i1	FCSK_MOUSEL-fucose kinase OS=Mus musculus OX=10090 GN=Fcsk PE=1 SV=1	3329	1.56e-275	P:GO:0046835; F:GO:0050201	P:carbohydrate phosphorylation; F:fucokinase activity	EC:2.7.1; EC:2.7; EC:2; EC:2.7.1.52	Transferring phosphorus-containing groups; Transferring phosphorus-containing groups; Transferases; Fucokinase
TRINITY_DN66019_c2_g1_i2	FCSK_MOUSEL-fucose kinase OS=Mus musculus OX=10090 GN=Fcsk PE=1 SV=1	3613	3.56e-279	P:GO:0046835; F:GO:0050201	P:carbohydrate phosphorylation; F:fucokinase activity	EC:2.7.1; EC:2.7; EC:2; EC:2.7.1.52	Transferring phosphorus-containing groups; Transferring phosphorus-containing groups; Transferases; Fucokinase
TRINITY_DN66019_c2_g1_i3	FCSK_MOUSEL-fucose kinase OS=Mus musculus OX=10090 GN=Fcsk PE=1 SV=1	3022	4.27e-240	P:GO:0046835; F:GO:0050201	P:carbohydrate phosphorylation; F:fucokinase activity	EC:2.7.1; EC:2.7; EC:2; EC:2.7.1.52	Transferring phosphorus-containing groups; Transferring phosphorus-containing groups; Transferases; Fucokinase
TRINITY_DN66019_c2_g1_i5	FCSK_MOUSEL-fucose kinase OS=Mus musculus OX=10090 GN=Fcsk PE=1 SV=1	3306	1.08e-242	P:GO:0046835; F:GO:0050201	P:carbohydrate phosphorylation; F:fucokinase activity	EC:2.7.1; EC:2.7; EC:2; EC:2.7.1.52	Transferring phosphorus-containing groups; Transferring phosphorus-containing groups; Transferases; Fucokinase
TRINITY_DN66078_c1_g1_i1	CLCN4_MOUSEH(+)/Cl(-) exchange transporter 4 OS=Mus musculus OX=10090 GN=Clcn4 PE=2 SV=2	1587	3.95e-20	P:GO:0006821; P:GO:1902600; F:GO:0005247; F:GO:0005524; F:GO:0015299; C:GO:0005765; C:GO:0005789; C:GO:0005794; C:GO:0005887; C:GO:0008021; C:GO:0031901; C:GO:0031902; C:GO:0055038	P:chloride transport; P:proton transmembrane transport; F:voltage-gated chloride channel activity; F:ATP binding; F:solute:proton antiporter activity; C:lysosomal membrane; C:endoplasmic reticulum membrane; C:Golgi apparatus; C:integral component of plasma membrane; C:synaptic vesicle; C:early endosome membrane; C:late endosome membrane; C:recycling endosome membrane	EC:7	Translocases
TRINITY_DN66078_c1_g1_i2	CLCN4_MOUSEH(+)/Cl(-) exchange transporter 4 OS=Mus musculus OX=10090 GN=Clcn4 PE=2 SV=2	1351	1.98e-20	P:GO:0006821; P:GO:1902600; F:GO:0005247; F:GO:0005524; F:GO:0015299; C:GO:0005765; C:GO:0005789; C:GO:0005794; C:GO:0005887; C:GO:0008021; C:GO:0031901; C:GO:0031902; C:GO:0055038	P:chloride transport; P:proton transmembrane transport; F:voltage-gated chloride channel activity; F:ATP binding; F:solute:proton antiporter activity; C:lysosomal membrane; C:endoplasmic reticulum membrane; C:Golgi apparatus; C:integral component of plasma membrane; C:synaptic vesicle; C:early endosome membrane; C:late endosome membrane; C:recycling endosome membrane	EC:7	Translocases
TRINITY_DN66078_c1_g1_i3	CLCN4_MOUSEH(+)/Cl(-) exchange transporter 4 OS=Mus musculus OX=10090 GN=Clcn4 PE=2 SV=2	274	7.37e-25	P:GO:0006821; P:GO:1902600; F:GO:0005247; F:GO:0005524; F:GO:0015299; C:GO:0005765; C:GO:0005789; C:GO:0005794; C:GO:0005887; C:GO:0008021; C:GO:0031901; C:GO:0031902; C:GO:0055038	P:chloride transport; P:proton transmembrane transport; F:voltage-gated chloride channel activity; F:ATP binding; F:solute:proton antiporter activity; C:lysosomal membrane; C:endoplasmic reticulum membrane; C:Golgi apparatus; C:integral component of plasma membrane; C:synaptic vesicle; C:early endosome membrane; C:late endosome membrane; C:recycling endosome membrane	EC:7	Translocases
TRINITY_DN66078_c1_g1_i4	CLCN4_MOUSEH(+)/Cl(-) exchange transporter 4 OS=Mus musculus OX=10090 GN=Clcn4 PE=2 SV=2	542	7.11e-24	P:GO:0006821; P:GO:1902600; F:GO:0005247; F:GO:0005524; F:GO:0015299; C:GO:0005765; C:GO:0005789; C:GO:0005794; C:GO:0005887; C:GO:0008021; C:GO:0031901; C:GO:0031902; C:GO:0055038	P:chloride transport; P:proton transmembrane transport; F:voltage-gated chloride channel activity; F:ATP binding; F:solute:proton antiporter activity; C:lysosomal membrane; C:endoplasmic reticulum membrane; C:Golgi apparatus; C:integral component of plasma membrane; C:synaptic vesicle; C:early endosome membrane; C:late endosome membrane; C:recycling endosome membrane	EC:7	Translocases
TRINITY_DN66078_c1_g2_i1	CLCN3_CAVPOH(+)/Cl(-) exchange transporter 3 OS=Cavia porcellus OX=10141 GN=CLCN3 PE=2 SV=2	1014	9.54e-89	P:GO:0006811; P:GO:0055085; F:GO:0000166; F:GO:0005247; F:GO:0015297; F:GO:0030165; C:GO:0005765; C:GO:0005769; C:GO:0005770; C:GO:0005794; C:GO:0010008; C:GO:0012506; C:GO:0055037	P:ion transport; P:transmembrane transport; F:nucleotide binding; F:voltage-gated chloride channel activity; F:antiporter activity; F:PDZ domain binding; C:lysosomal membrane; C:early endosome; C:late endosome; C:Golgi apparatus; C:endosome membrane; C:vesicle membrane; C:recycling endosome	EC:7	Translocases
TRINITY_DN66078_c1_g2_i2	CLCN3_CAVPOH(+)/Cl(-) exchange transporter 3 OS=Cavia porcellus OX=10141 GN=CLCN3 PE=2 SV=2	1017	5.31e-88	P:GO:0006811; P:GO:0055085; F:GO:0000166; F:GO:0005247; F:GO:0015297; F:GO:0030165; C:GO:0005765; C:GO:0005769; C:GO:0005770; C:GO:0005794; C:GO:0010008; C:GO:0012506; C:GO:0055037	P:ion transport; P:transmembrane transport; F:nucleotide binding; F:voltage-gated chloride channel activity; F:antiporter activity; F:PDZ domain binding; C:lysosomal membrane; C:early endosome; C:late endosome; C:Golgi apparatus; C:endosome membrane; C:vesicle membrane; C:recycling endosome	EC:7	Translocases
TRINITY_DN66078_c1_g4_i1	CLCN4_HUMANH(+)/Cl(-) exchange transporter 4 OS=Homo sapiens OX=9606 GN=CLCN4 PE=1 SV=2	1540	1.46e-229	P:GO:0006821; P:GO:0034220; F:GO:0000166; F:GO:0005247; F:GO:0005515; F:GO:0015299; C:GO:0005765; C:GO:0005769; C:GO:0005789; C:GO:0005794; C:GO:0005887; C:GO:0008021; C:GO:0010008; C:GO:0055037	P:chloride transport; P:ion transmembrane transport; F:nucleotide binding; F:voltage-gated chloride channel activity; F:protein binding; F:solute:proton antiporter activity; C:lysosomal membrane; C:early endosome; C:endoplasmic reticulum membrane; C:Golgi apparatus; C:integral component of plasma membrane; C:synaptic vesicle; C:endosome membrane; C:recycling endosome	EC:7	Translocases
TRINITY_DN66078_c1_g4_i2	CLCN4_RATH(+)/Cl(-) exchange transporter 4 OS=Rattus norvegicus OX=10116 GN=Clcn4 PE=2 SV=1	809	3.14e-105	P:GO:0006821; P:GO:0034220; F:GO:0000166; F:GO:0005247; F:GO:0015299; C:GO:0005765; C:GO:0005769; C:GO:0005789; C:GO:0005794; C:GO:0005887; C:GO:0008021; C:GO:0010008; C:GO:0055037	P:chloride transport; P:ion transmembrane transport; F:nucleotide binding; F:voltage-gated chloride channel activity; F:solute:proton antiporter activity; C:lysosomal membrane; C:early endosome; C:endoplasmic reticulum membrane; C:Golgi apparatus; C:integral component of plasma membrane; C:synaptic vesicle; C:endosome membrane; C:recycling endosome	EC:7	Translocases
TRINITY_DN66078_c1_g4_i3	CLCN4_RATH(+)/Cl(-) exchange transporter 4 OS=Rattus norvegicus OX=10116 GN=Clcn4 PE=2 SV=1	908	2.04e-125	P:GO:0006821; P:GO:0034220; F:GO:0000166; F:GO:0005247; F:GO:0015299; C:GO:0005765; C:GO:0005769; C:GO:0005789; C:GO:0005794; C:GO:0005887; C:GO:0008021; C:GO:0010008; C:GO:0055037	P:chloride transport; P:ion transmembrane transport; F:nucleotide binding; F:voltage-gated chloride channel activity; F:solute:proton antiporter activity; C:lysosomal membrane; C:early endosome; C:endoplasmic reticulum membrane; C:Golgi apparatus; C:integral component of plasma membrane; C:synaptic vesicle; C:endosome membrane; C:recycling endosome	EC:7	Translocases
TRINITY_DN66078_c1_g5_i1	CLCN5_MOUSEH(+)/Cl(-) exchange transporter 5 OS=Mus musculus OX=10090 GN=Clcn5 PE=1 SV=2	457	2.59e-71	P:GO:0006821; P:GO:0006897; P:GO:1902600; F:GO:0005247; F:GO:0005524; F:GO:0015299; F:GO:0042802; C:GO:0000139; C:GO:0005769; C:GO:0005829; C:GO:0005887; C:GO:0008021; C:GO:0010008; C:GO:0045177	P:chloride transport; P:endocytosis; P:proton transmembrane transport; F:voltage-gated chloride channel activity; F:ATP binding; F:solute:proton antiporter activity; F:identical protein binding; C:Golgi membrane; C:early endosome; C:cytosol; C:integral component of plasma membrane; C:synaptic vesicle; C:endosome membrane; C:apical part of cell	EC:7	Translocases
TRINITY_DN66078_c1_g6_i1	CLCN4_HUMANH(+)/Cl(-) exchange transporter 4 OS=Homo sapiens OX=9606 GN=CLCN4 PE=1 SV=2	607	1.51e-85	P:GO:0006821; P:GO:0034220; F:GO:0000166; F:GO:0005247; F:GO:0005515; F:GO:0015299; C:GO:0005765; C:GO:0005769; C:GO:0005789; C:GO:0005794; C:GO:0005887; C:GO:0008021; C:GO:0010008; C:GO:0055037	P:chloride transport; P:ion transmembrane transport; F:nucleotide binding; F:voltage-gated chloride channel activity; F:protein binding; F:solute:proton antiporter activity; C:lysosomal membrane; C:early endosome; C:endoplasmic reticulum membrane; C:Golgi apparatus; C:integral component of plasma membrane; C:synaptic vesicle; C:endosome membrane; C:recycling endosome	EC:7	Translocases
TRINITY_DN66020_c3_g1_i1	KCTD7_MOUSEBTB/POZ domain-containing protein KCTD7 OS=Mus musculus OX=10090 GN=Kctd7 PE=1 SV=1	2596	2.19e-17	P:GO:0030007; P:GO:0032411; P:GO:0060081; C:GO:0005886	P:cellular potassium ion homeostasis; P:positive regulation of transporter activity; P:membrane hyperpolarization; C:plasma membrane
TRINITY_DN66020_c3_g1_i2	KCTD7_MOUSEBTB/POZ domain-containing protein KCTD7 OS=Mus musculus OX=10090 GN=Kctd7 PE=1 SV=1	2271	1.83e-17	P:GO:0030007; P:GO:0032411; P:GO:0060081; C:GO:0005886	P:cellular potassium ion homeostasis; P:positive regulation of transporter activity; P:membrane hyperpolarization; C:plasma membrane
TRINITY_DN66020_c3_g1_i3	KCTD7_MOUSEBTB/POZ domain-containing protein KCTD7 OS=Mus musculus OX=10090 GN=Kctd7 PE=1 SV=1	1535	9.86e-18	P:GO:0030007; P:GO:0032411; P:GO:0060081; C:GO:0005886	P:cellular potassium ion homeostasis; P:positive regulation of transporter activity; P:membrane hyperpolarization; C:plasma membrane
TRINITY_DN66020_c3_g1_i4	KCTD6_HUMANBTB/POZ domain-containing protein KCTD6 OS=Homo sapiens OX=9606 GN=KCTD6 PE=1 SV=2	517	1.69e-09	P:GO:0006511; P:GO:0033146; P:GO:0043687; P:GO:0045879; F:GO:0042802; F:GO:0097602; C:GO:0005829	P:ubiquitin-dependent protein catabolic process; P:regulation of intracellular estrogen receptor signaling pathway; P:post-translational protein modification; P:negative regulation of smoothened signaling pathway; F:identical protein binding; F:cullin family protein binding; C:cytosol
TRINITY_DN66020_c3_g1_i5	KCTD7_MOUSEBTB/POZ domain-containing protein KCTD7 OS=Mus musculus OX=10090 GN=Kctd7 PE=1 SV=1	1025	2.62e-18	P:GO:0030007; P:GO:0032411; P:GO:0060081; C:GO:0005886	P:cellular potassium ion homeostasis; P:positive regulation of transporter activity; P:membrane hyperpolarization; C:plasma membrane
TRINITY_DN66020_c3_g1_i6	KCTD7_MOUSEBTB/POZ domain-containing protein KCTD7 OS=Mus musculus OX=10090 GN=Kctd7 PE=1 SV=1	2605	2.2e-17	P:GO:0030007; P:GO:0032411; P:GO:0060081; C:GO:0005886	P:cellular potassium ion homeostasis; P:positive regulation of transporter activity; P:membrane hyperpolarization; C:plasma membrane
TRINITY_DN66020_c3_g1_i7	KCTD7_MOUSEBTB/POZ domain-containing protein KCTD7 OS=Mus musculus OX=10090 GN=Kctd7 PE=1 SV=1	782	6.46e-18	P:GO:0030007; P:GO:0032411; P:GO:0060081; C:GO:0005737; C:GO:0005886	P:cellular potassium ion homeostasis; P:positive regulation of transporter activity; P:membrane hyperpolarization; C:cytoplasm; C:plasma membrane
TRINITY_DN66020_c3_g1_i10	KCTD7_MOUSEBTB/POZ domain-containing protein KCTD7 OS=Mus musculus OX=10090 GN=Kctd7 PE=1 SV=1	991	4.65e-16	P:GO:0030007; P:GO:0032411; P:GO:0060081; C:GO:0005886	P:cellular potassium ion homeostasis; P:positive regulation of transporter activity; P:membrane hyperpolarization; C:plasma membrane
TRINITY_DN66020_c3_g1_i11	KCTD6_DANREBTB/POZ domain-containing protein KCTD6 OS=Danio rerio OX=7955 GN=kctd6 PE=2 SV=1	607	1.12e-15	P:GO:0009987	P:cellular process
TRINITY_DN66020_c3_g1_i12	KCTD7_MOUSEBTB/POZ domain-containing protein KCTD7 OS=Mus musculus OX=10090 GN=Kctd7 PE=1 SV=1	903	1.22e-16	P:GO:0030007; P:GO:0032411; P:GO:0060081; C:GO:0005886	P:cellular potassium ion homeostasis; P:positive regulation of transporter activity; P:membrane hyperpolarization; C:plasma membrane
TRINITY_DN66020_c3_g1_i13	KCTD7_MOUSEBTB/POZ domain-containing protein KCTD7 OS=Mus musculus OX=10090 GN=Kctd7 PE=1 SV=1	2305	1.87e-17	P:GO:0030007; P:GO:0032411; P:GO:0060081; C:GO:0005886	P:cellular potassium ion homeostasis; P:positive regulation of transporter activity; P:membrane hyperpolarization; C:plasma membrane
TRINITY_DN66020_c3_g1_i14	KCTD7_MOUSEBTB/POZ domain-containing protein KCTD7 OS=Mus musculus OX=10090 GN=Kctd7 PE=1 SV=1	2156	1.71e-17	P:GO:0030007; P:GO:0032411; P:GO:0060081; C:GO:0005886	P:cellular potassium ion homeostasis; P:positive regulation of transporter activity; P:membrane hyperpolarization; C:plasma membrane
TRINITY_DN66020_c3_g1_i15	KCTD7_MOUSEBTB/POZ domain-containing protein KCTD7 OS=Mus musculus OX=10090 GN=Kctd7 PE=1 SV=1	735	4.45e-17	P:GO:0030007; P:GO:0032411; P:GO:0060081; C:GO:0005886	P:cellular potassium ion homeostasis; P:positive regulation of transporter activity; P:membrane hyperpolarization; C:plasma membrane
TRINITY_DN66020_c5_g1_i1	SHKB1_MOUSESH3KBP1-binding protein 1 OS=Mus musculus OX=10090 GN=Shkbp1 PE=1 SV=1	283	1.42e-08	P:GO:0045742; F:GO:0005515	P:positive regulation of epidermal growth factor receptor signaling pathway; F:protein binding
TRINITY_DN66079_c0_g1_i1	TF211_SCHPOTransposon Tf2-11 polyprotein OS=Schizosaccharomyces pombe (strain 972 / ATCC 24843) OX=284812 GN=Tf2-11 PE=3 SV=1	2366	3.03e-27	P:GO:0008152; F:GO:0003824	P:metabolic process; F:catalytic activity
TRINITY_DN66079_c0_g1_i2	TF211_SCHPOTransposon Tf2-11 polyprotein OS=Schizosaccharomyces pombe (strain 972 / ATCC 24843) OX=284812 GN=Tf2-11 PE=3 SV=1	2053	1.8e-27	P:GO:0008152; F:GO:0003824	P:metabolic process; F:catalytic activity
TRINITY_DN66079_c0_g1_i3	TF211_SCHPOTransposon Tf2-11 polyprotein OS=Schizosaccharomyces pombe (strain 972 / ATCC 24843) OX=284812 GN=Tf2-11 PE=3 SV=1	2356	6.84e-27	P:GO:0008152; F:GO:0003824	P:metabolic process; F:catalytic activity
TRINITY_DN66066_c0_g3_i1	GGYF2_DANREGRB10-interacting GYF protein 2 OS=Danio rerio OX=7955 GN=gigyf2 PE=2 SV=2	2893	4.44e-53	C:GO:0110165	C:cellular anatomical entity
TRINITY_DN66066_c0_g3_i3	GGYF2_MOUSEGRB10-interacting GYF protein 2 OS=Mus musculus OX=10090 GN=Gigyf2 PE=1 SV=2	439	1.41e-20	P:GO:0007631; P:GO:0008344; P:GO:0009791; P:GO:0016441; P:GO:0021522; P:GO:0031571; P:GO:0035264; P:GO:0048009; P:GO:0048873; P:GO:0050881; P:GO:0050885; P:GO:0061157; F:GO:0070064; C:GO:0005768; C:GO:0005783; C:GO:0005794; C:GO:0005829; C:GO:0010494; C:GO:0016021; C:GO:0032991; C:GO:0043204; C:GO:1990635	P:feeding behavior; P:adult locomotory behavior; P:post-embryonic development; P:posttranscriptional gene silencing; P:spinal cord motor neuron differentiation; P:mitotic G1 DNA damage checkpoint; P:multicellular organism growth; P:insulin-like growth factor receptor signaling pathway; P:homeostasis of number of cells within a tissue; P:musculoskeletal movement; P:neuromuscular process controlling balance; P:mRNA destabilization; F:proline-rich region binding; C:endosome; C:endoplasmic reticulum; C:Golgi apparatus; C:cytosol; C:cytoplasmic stress granule; C:integral component of membrane; C:protein-containing complex; C:perikaryon; C:proximal dendrite
TRINITY_DN66066_c1_g1_i1	GGYF2_MOUSEGRB10-interacting GYF protein 2 OS=Mus musculus OX=10090 GN=Gigyf2 PE=1 SV=2	212	5.73e-09	P:GO:0007631; P:GO:0008344; P:GO:0009791; P:GO:0010608; P:GO:0010629; P:GO:0021522; P:GO:0031571; P:GO:0035264; P:GO:0044267; P:GO:0048009; P:GO:0048873; P:GO:0050881; P:GO:0050885; F:GO:0005515; C:GO:0005737; C:GO:0012505; C:GO:0016021; C:GO:0031982; C:GO:0043204; C:GO:0043229; C:GO:1990635	P:feeding behavior; P:adult locomotory behavior; P:post-embryonic development; P:posttranscriptional regulation of gene expression; P:negative regulation of gene expression; P:spinal cord motor neuron differentiation; P:mitotic G1 DNA damage checkpoint; P:multicellular organism growth; P:cellular protein metabolic process; P:insulin-like growth factor receptor signaling pathway; P:homeostasis of number of cells within a tissue; P:musculoskeletal movement; P:neuromuscular process controlling balance; F:protein binding; C:cytoplasm; C:endomembrane system; C:integral component of membrane; C:vesicle; C:perikaryon; C:intracellular organelle; C:proximal dendrite
TRINITY_DN66066_c2_g1_i1	GGYF2_MOUSEGRB10-interacting GYF protein 2 OS=Mus musculus OX=10090 GN=Gigyf2 PE=1 SV=2	271	1.97e-17	P:GO:0007631; P:GO:0008344; P:GO:0009791; P:GO:0016441; P:GO:0021522; P:GO:0031571; P:GO:0035264; P:GO:0048009; P:GO:0048873; P:GO:0050881; P:GO:0050885; P:GO:0061157; F:GO:0070064; C:GO:0005768; C:GO:0005783; C:GO:0005794; C:GO:0005829; C:GO:0010494; C:GO:0016021; C:GO:0032991; C:GO:0043204; C:GO:1990635	P:feeding behavior; P:adult locomotory behavior; P:post-embryonic development; P:posttranscriptional gene silencing; P:spinal cord motor neuron differentiation; P:mitotic G1 DNA damage checkpoint; P:multicellular organism growth; P:insulin-like growth factor receptor signaling pathway; P:homeostasis of number of cells within a tissue; P:musculoskeletal movement; P:neuromuscular process controlling balance; P:mRNA destabilization; F:proline-rich region binding; C:endosome; C:endoplasmic reticulum; C:Golgi apparatus; C:cytosol; C:cytoplasmic stress granule; C:integral component of membrane; C:protein-containing complex; C:perikaryon; C:proximal dendrite
TRINITY_DN66003_c5_g2_i1	RIMB2_RATRIMS-binding protein 2 OS=Rattus norvegicus OX=10116 GN=Rimbp2 PE=1 SV=2	358	3.66e-23	P:GO:0007274; P:GO:0010923; F:GO:0005515; C:GO:0016020; C:GO:0098831	P:neuromuscular synaptic transmission; P:negative regulation of phosphatase activity; F:protein binding; C:membrane; C:presynaptic active zone cytoplasmic component
TRINITY_DN66003_c6_g4_i2	BTBDB_MOUSEAnkyrin repeat and BTB/POZ domain-containing protein BTBD11 OS=Mus musculus OX=10090 GN=Btbd11 PE=2 SV=2	541	2.89e-08	P:GO:0060395	P:SMAD protein signal transduction
TRINITY_DN66003_c6_g4_i3	BTBDB_MOUSEAnkyrin repeat and BTB/POZ domain-containing protein BTBD11 OS=Mus musculus OX=10090 GN=Btbd11 PE=2 SV=2	548	3.1e-08	P:GO:0060395	P:SMAD protein signal transduction
TRINITY_DN66064_c1_g1_i1	5NTC_CHICKCytosolic purine 5'-nucleotidase OS=Gallus gallus OX=9031 GN=NT5C2 PE=2 SV=1	226	7.03e-29	P:GO:0016311; P:GO:0046040; P:GO:0046085; F:GO:0000166; F:GO:0008253; F:GO:0046872; C:GO:0005737	P:dephosphorylation; P:IMP metabolic process; P:adenosine metabolic process; F:nucleotide binding; F:5'-nucleotidase activity; F:metal ion binding; C:cytoplasm	EC:3.1; EC:3; EC:3.1.3.5; EC:3.1.3.31; EC:3.1.3	Acting on ester bonds; Hydrolases; 5'-nucleotidase; Nucleotidase; Acting on ester bonds
TRINITY_DN66064_c2_g1_i1	NPRL3_MOUSEGATOR complex protein NPRL3 OS=Mus musculus OX=10090 GN=Nprl3 PE=1 SV=1	1898	1.65e-131	P:GO:0003281; P:GO:0035909; P:GO:0048738; P:GO:0050794; P:GO:0060021; C:GO:0110165	P:ventricular septum development; P:aorta morphogenesis; P:cardiac muscle tissue development; P:regulation of cellular process; P:roof of mouth development; C:cellular anatomical entity
TRINITY_DN66064_c2_g1_i2	NPRL3_MOUSEGATOR complex protein NPRL3 OS=Mus musculus OX=10090 GN=Nprl3 PE=1 SV=1	1898	9.26e-131	P:GO:0003281; P:GO:0035909; P:GO:0048738; P:GO:0050794; P:GO:0060021; C:GO:0110165	P:ventricular septum development; P:aorta morphogenesis; P:cardiac muscle tissue development; P:regulation of cellular process; P:roof of mouth development; C:cellular anatomical entity
TRINITY_DN66064_c3_g4_i1	5NTC_CHICKCytosolic purine 5'-nucleotidase OS=Gallus gallus OX=9031 GN=NT5C2 PE=2 SV=1	2573	4.21e-214	P:GO:0046040; P:GO:0046085; F:GO:0005488; F:GO:0008253	P:IMP metabolic process; P:adenosine metabolic process; F:binding; F:5'-nucleotidase activity	EC:3.1; EC:3; EC:3.1.3.5; EC:3.1.3.31; EC:3.1.3	Acting on ester bonds; Hydrolases; 5'-nucleotidase; Nucleotidase; Acting on ester bonds
TRINITY_DN66064_c3_g4_i2	5NTC_CHICKCytosolic purine 5'-nucleotidase OS=Gallus gallus OX=9031 GN=NT5C2 PE=2 SV=1	2576	6.15e-214	P:GO:0046040; P:GO:0046085; F:GO:0005488; F:GO:0008253	P:IMP metabolic process; P:adenosine metabolic process; F:binding; F:5'-nucleotidase activity	EC:3.1; EC:3; EC:3.1.3.5; EC:3.1.3.31; EC:3.1.3	Acting on ester bonds; Hydrolases; 5'-nucleotidase; Nucleotidase; Acting on ester bonds
TRINITY_DN66064_c3_g4_i3	5NTC_CHICKCytosolic purine 5'-nucleotidase OS=Gallus gallus OX=9031 GN=NT5C2 PE=2 SV=1	1232	6.75e-124	P:GO:0046040; P:GO:0046085; F:GO:0005488; F:GO:0008253	P:IMP metabolic process; P:adenosine metabolic process; F:binding; F:5'-nucleotidase activity	EC:3.1; EC:3; EC:3.1.3.5; EC:3.1.3.31; EC:3.1.3	Acting on ester bonds; Hydrolases; 5'-nucleotidase; Nucleotidase; Acting on ester bonds
TRINITY_DN66064_c3_g4_i4	5NTC_MOUSECytosolic purine 5'-nucleotidase OS=Mus musculus OX=10090 GN=Nt5c2 PE=1 SV=2	1358	6.82e-142	P:GO:0006204; P:GO:0016311; P:GO:0046055; P:GO:0046085; F:GO:0000166; F:GO:0046872; F:GO:0050483; F:GO:0050484; C:GO:0005737	P:IMP catabolic process; P:dephosphorylation; P:dGMP catabolic process; P:adenosine metabolic process; F:nucleotide binding; F:metal ion binding; F:IMP 5'-nucleotidase activity; F:GMP 5'-nucleotidase activity; C:cytoplasm	EC:3.1; EC:3; EC:3.1.3.5; EC:3.1.3.31; EC:3.1.3	Acting on ester bonds; Hydrolases; 5'-nucleotidase; Nucleotidase; Acting on ester bonds
TRINITY_DN66064_c3_g4_i5	5NTC_CHICKCytosolic purine 5'-nucleotidase OS=Gallus gallus OX=9031 GN=NT5C2 PE=2 SV=1	1929	4.83e-218	P:GO:0046040; P:GO:0046085; F:GO:0005488; F:GO:0008253	P:IMP metabolic process; P:adenosine metabolic process; F:binding; F:5'-nucleotidase activity	EC:3.1; EC:3; EC:3.1.3.5; EC:3.1.3.31; EC:3.1.3	Acting on ester bonds; Hydrolases; 5'-nucleotidase; Nucleotidase; Acting on ester bonds
TRINITY_DN66064_c3_g4_i6	5NTC_CHICKCytosolic purine 5'-nucleotidase OS=Gallus gallus OX=9031 GN=NT5C2 PE=2 SV=1	2103	5.48e-217	P:GO:0046040; P:GO:0046085; F:GO:0005488; F:GO:0008253	P:IMP metabolic process; P:adenosine metabolic process; F:binding; F:5'-nucleotidase activity	EC:3.1; EC:3; EC:3.1.3.5; EC:3.1.3.31; EC:3.1.3	Acting on ester bonds; Hydrolases; 5'-nucleotidase; Nucleotidase; Acting on ester bonds
TRINITY_DN66064_c3_g4_i7	5NTC_CHICKCytosolic purine 5'-nucleotidase OS=Gallus gallus OX=9031 GN=NT5C2 PE=2 SV=1	1235	9.89e-124	P:GO:0046040; P:GO:0046085; F:GO:0005488; F:GO:0008253	P:IMP metabolic process; P:adenosine metabolic process; F:binding; F:5'-nucleotidase activity	EC:3.1; EC:3; EC:3.1.3.5; EC:3.1.3.31; EC:3.1.3	Acting on ester bonds; Hydrolases; 5'-nucleotidase; Nucleotidase; Acting on ester bonds
TRINITY_DN66064_c3_g5_i1	MIC10_MOUSEMICOS complex subunit Mic10 OS=Mus musculus OX=10090 GN=Micos10 PE=1 SV=1	550	1.61e-19	C:GO:0005743; C:GO:0016021	C:mitochondrial inner membrane; C:integral component of membrane
TRINITY_DN66064_c3_g6_i2	MIC10_MOUSEMICOS complex subunit Mic10 OS=Mus musculus OX=10090 GN=Micos10 PE=1 SV=1	546	3.12e-19	C:GO:0005743; C:GO:0016021	C:mitochondrial inner membrane; C:integral component of membrane
TRINITY_DN66056_c1_g1_i1	KLF5_HUMANKrueppel-like factor 5 OS=Homo sapiens OX=9606 GN=KLF5 PE=1 SV=2	2447	4e-21	P:GO:0009888; P:GO:0030154; P:GO:0048731; P:GO:0099156; P:GO:1902895; F:GO:0000978; F:GO:0001228; F:GO:0005515; C:GO:0005654; C:GO:0005794	P:tissue development; P:cell differentiation; P:system development; P:cell-cell signaling via exosome; P:positive regulation of pri-miRNA transcription by RNA polymerase II; F:RNA polymerase II cis-regulatory region sequence-specific DNA binding; F:DNA-binding transcription activator activity, RNA polymerase II-specific; F:protein binding; C:nucleoplasm; C:Golgi apparatus
TRINITY_DN66056_c1_g1_i2	KLF5_HUMANKrueppel-like factor 5 OS=Homo sapiens OX=9606 GN=KLF5 PE=1 SV=2	2503	4.19e-20	P:GO:0009888; P:GO:0030154; P:GO:0048731; P:GO:0099156; P:GO:1902895; F:GO:0000978; F:GO:0001228; F:GO:0005515; C:GO:0005654; C:GO:0005794	P:tissue development; P:cell differentiation; P:system development; P:cell-cell signaling via exosome; P:positive regulation of pri-miRNA transcription by RNA polymerase II; F:RNA polymerase II cis-regulatory region sequence-specific DNA binding; F:DNA-binding transcription activator activity, RNA polymerase II-specific; F:protein binding; C:nucleoplasm; C:Golgi apparatus
TRINITY_DN66042_c2_g1_i2	BTBD6_MOUSEBTB/POZ domain-containing protein 6 OS=Mus musculus OX=10090 GN=Btbd6 PE=2 SV=2	335	1.1e-09	C:GO:0005737	C:cytoplasm
TRINITY_DN66042_c2_g1_i3	BTBD2_HUMANBTB/POZ domain-containing protein 2 OS=Homo sapiens OX=9606 GN=BTBD2 PE=1 SV=1	1878	7.79e-37	C:GO:0005737	C:cytoplasm
TRINITY_DN66042_c2_g1_i4	BTBD3_HUMANBTB/POZ domain-containing protein 3 OS=Homo sapiens OX=9606 GN=BTBD3 PE=1 SV=1	1007	2.9e-12	P:GO:0007399; F:GO:0005515	P:nervous system development; F:protein binding
TRINITY_DN66042_c2_g1_i5	BTBD2_HUMANBTB/POZ domain-containing protein 2 OS=Homo sapiens OX=9606 GN=BTBD2 PE=1 SV=1	1935	1.05e-39	C:GO:0005737	C:cytoplasm
TRINITY_DN66052_c6_g5_i1	APC11_MOUSEAnaphase-promoting complex subunit 11 OS=Mus musculus OX=10090 GN=Anapc11 PE=3 SV=1	864	1.86e-53	P:GO:0031145; P:GO:0045842; P:GO:0051301; P:GO:0070979; F:GO:0008270; F:GO:0034450; F:GO:0097602; C:GO:0005654; C:GO:0005680; C:GO:0005730; C:GO:0005737	P:anaphase-promoting complex-dependent catabolic process; P:positive regulation of mitotic metaphase/anaphase transition; P:cell division; P:protein K11-linked ubiquitination; F:zinc ion binding; F:ubiquitin-ubiquitin ligase activity; F:cullin family protein binding; C:nucleoplasm; C:anaphase-promoting complex; C:nucleolus; C:cytoplasm	EC:2	Transferases
TRINITY_DN66052_c6_g5_i2	APC11_MOUSEAnaphase-promoting complex subunit 11 OS=Mus musculus OX=10090 GN=Anapc11 PE=3 SV=1	1337	1.26e-51	P:GO:0031145; P:GO:0045842; P:GO:0051301; P:GO:0070979; F:GO:0008270; F:GO:0034450; F:GO:0097602; C:GO:0005654; C:GO:0005680; C:GO:0005730; C:GO:0005737	P:anaphase-promoting complex-dependent catabolic process; P:positive regulation of mitotic metaphase/anaphase transition; P:cell division; P:protein K11-linked ubiquitination; F:zinc ion binding; F:ubiquitin-ubiquitin ligase activity; F:cullin family protein binding; C:nucleoplasm; C:anaphase-promoting complex; C:nucleolus; C:cytoplasm	EC:2	Transferases
TRINITY_DN66093_c1_g1_i1	ACHA_TORMAAcetylcholine receptor subunit alpha OS=Torpedo marmorata OX=7788 GN=CHRNA1 PE=1 SV=1	266	7.2e-08	P:GO:0006811; P:GO:0009987; P:GO:0060078; F:GO:0005230; F:GO:0038023; C:GO:0005886; C:GO:0045202	P:ion transport; P:cellular process; P:regulation of postsynaptic membrane potential; F:extracellular ligand-gated ion channel activity; F:signaling receptor activity; C:plasma membrane; C:synapse	EC:7	Translocases
TRINITY_DN66093_c1_g1_i2	ACHA2_CHICKNeuronal acetylcholine receptor subunit alpha-2 OS=Gallus gallus OX=9031 GN=CHRNA2 PE=2 SV=1	3178	2.42e-53	C:GO:0016020	C:membrane
TRINITY_DN66093_c1_g1_i3	ACHA2_CHICKNeuronal acetylcholine receptor subunit alpha-2 OS=Gallus gallus OX=9031 GN=CHRNA2 PE=2 SV=1	2537	7.03e-54	C:GO:0016020	C:membrane
TRINITY_DN66093_c1_g1_i4	ACHA3_CHICKNeuronal acetylcholine receptor subunit alpha-3 OS=Gallus gallus OX=9031 GN=CHRNA3 PE=1 SV=2	2737	4.12e-56	P:GO:0007268; P:GO:0032501; P:GO:0065007; F:GO:0038023; C:GO:0005886	P:chemical synaptic transmission; P:multicellular organismal process; P:biological regulation; F:signaling receptor activity; C:plasma membrane
TRINITY_DN66093_c1_g1_i5	ACHA3_CHICKNeuronal acetylcholine receptor subunit alpha-3 OS=Gallus gallus OX=9031 GN=CHRNA3 PE=1 SV=2	2537	1.68e-56	P:GO:0007268; P:GO:0032501; P:GO:0065007; F:GO:0038023; C:GO:0005886	P:chemical synaptic transmission; P:multicellular organismal process; P:biological regulation; F:signaling receptor activity; C:plasma membrane
TRINITY_DN66093_c1_g1_i6	ACHA2_CHICKNeuronal acetylcholine receptor subunit alpha-2 OS=Gallus gallus OX=9031 GN=CHRNA2 PE=2 SV=1	3378	2.9e-53	C:GO:0016020	C:membrane
TRINITY_DN66067_c0_g1_i1	NU214_MOUSENuclear pore complex protein Nup214 OS=Mus musculus OX=10090 GN=Nup214 PE=1 SV=2	7025	5.77e-61	P:GO:0006913; P:GO:0015031	P:nucleocytoplasmic transport; P:protein transport
TRINITY_DN66067_c0_g1_i2	NU214_MOUSENuclear pore complex protein Nup214 OS=Mus musculus OX=10090 GN=Nup214 PE=1 SV=2	6356	4.25e-41	P:GO:0006913; P:GO:0015031	P:nucleocytoplasmic transport; P:protein transport
TRINITY_DN66074_c10_g1_i1	RADIL_DANRERas-associating and dilute domain-containing protein OS=Danio rerio OX=7955 GN=radil PE=2 SV=1	714	1.63e-14	P:GO:0001755; P:GO:0034446; F:GO:0051020; C:GO:0005874	P:neural crest cell migration; P:substrate adhesion-dependent cell spreading; F:GTPase binding; C:microtubule
TRINITY_DN41740_c0_g1_i1	DYH3_HUMANDynein heavy chain 3, axonemal OS=Homo sapiens OX=9606 GN=DNAH3 PE=2 SV=1	442	5.1e-36	F:GO:0005488; C:GO:0015630; C:GO:0042995	F:binding; C:microtubule cytoskeleton; C:cell projection
TRINITY_DN41740_c1_g1_i1	DYH3_HUMANDynein heavy chain 3, axonemal OS=Homo sapiens OX=9606 GN=DNAH3 PE=2 SV=1	293	2.49e-24	P:GO:0007018; P:GO:0060285; F:GO:0000166; F:GO:0008569; F:GO:0045505; F:GO:0051959; C:GO:0005858	P:microtubule-based movement; P:cilium-dependent cell motility; F:nucleotide binding; F:ATP-dependent microtubule motor activity, minus-end-directed; F:dynein intermediate chain binding; F:dynein light intermediate chain binding; C:axonemal dynein complex	EC:3.6.1; EC:3.6; EC:3; EC:5.6.1.4; EC:3.6.1.15	Acting on acid anhydrides; Acting on acid anhydrides; Hydrolases; Minus-end-directed kinesin ATPase; Nucleoside-triphosphate phosphatase
TRINITY_DN41740_c2_g1_i1	DYH3_MOUSEDynein heavy chain 3, axonemal OS=Mus musculus OX=10090 GN=Dnah3 PE=1 SV=2	363	2.81e-20	F:GO:0005488; C:GO:0005856	F:binding; C:cytoskeleton
TRINITY_DN41718_c0_g1_i1	LAMC1_MOUSELaminin subunit gamma-1 OS=Mus musculus OX=10090 GN=Lamc1 PE=1 SV=2	468	1.43e-50	P:GO:0007155; P:GO:0009653; P:GO:0022607; P:GO:0031175; F:GO:0005515; F:GO:0043208; C:GO:0031594; C:GO:0043083; C:GO:0043259	P:cell adhesion; P:anatomical structure morphogenesis; P:cellular component assembly; P:neuron projection development; F:protein binding; F:glycosphingolipid binding; C:neuromuscular junction; C:synaptic cleft; C:laminin-10 complex
TRINITY_DN41779_c0_g1_i1	AL7A1_CAEELPutative aldehyde dehydrogenase family 7 member A1 homolog OS=Caenorhabditis elegans OX=6239 GN=alh-9 PE=3 SV=2	232	3.57e-25	P:GO:0006081; F:GO:0004029; F:GO:0043878	P:cellular aldehyde metabolic process; F:aldehyde dehydrogenase (NAD+) activity; F:glyceraldehyde-3-phosphate dehydrogenase (NAD+) (non-phosphorylating) activity	EC:1.2; EC:1; EC:1.2.1.5; EC:1.2.1.3; EC:1.2.1	Acting on the aldehyde or oxo group of donors; Oxidoreductases; Aldehyde dehydrogenase (NAD(P)(+)); Aldehyde dehydrogenase (NAD(+)); Acting on the aldehyde or oxo group of donors
TRINITY_DN41779_c1_g1_i1	AL7A1_HUMANAlpha-aminoadipic semialdehyde dehydrogenase OS=Homo sapiens OX=9606 GN=ALDH7A1 PE=1 SV=5	304	3.5e-52	P:GO:0006081; P:GO:0006554; P:GO:0007605; P:GO:0019285; P:GO:0042426; F:GO:0004043; F:GO:0008802; F:GO:0042802; F:GO:0043878; C:GO:0005634; C:GO:0005759; C:GO:0005829	P:cellular aldehyde metabolic process; P:lysine catabolic process; P:sensory perception of sound; P:glycine betaine biosynthetic process from choline; P:choline catabolic process; F:L-aminoadipate-semialdehyde dehydrogenase activity; F:betaine-aldehyde dehydrogenase activity; F:identical protein binding; F:glyceraldehyde-3-phosphate dehydrogenase (NAD+) (non-phosphorylating) activity; C:nucleus; C:mitochondrial matrix; C:cytosol	EC:1.2; EC:1; EC:1.2.1.31; EC:1.2.1.8; EC:1.2.1.5; EC:1.2.1.3; EC:1.2.1	Acting on the aldehyde or oxo group of donors; Oxidoreductases; L-aminoadipate-semialdehyde dehydrogenase; Betaine-aldehyde dehydrogenase; Aldehyde dehydrogenase (NAD(P)(+)); Aldehyde dehydrogenase (NAD(+)); Acting on the aldehyde or oxo group of donors
TRINITY_DN41761_c0_g1_i1	SPB1_RATpre-rRNA 2'-O-ribose RNA methyltransferase FTSJ3 OS=Rattus norvegicus OX=10116 GN=Ftsj3 PE=1 SV=1	325	1.34e-16	P:GO:0000463; P:GO:0000466; P:GO:0031167; F:GO:0008650; F:GO:0016435; C:GO:0005730; C:GO:0030687	P:maturation of LSU-rRNA from tricistronic rRNA transcript (SSU-rRNA, 5.8S rRNA, LSU-rRNA); P:maturation of 5.8S rRNA from tricistronic rRNA transcript (SSU-rRNA, 5.8S rRNA, LSU-rRNA); P:rRNA methylation; F:rRNA (uridine-2'-O-)-methyltransferase activity; F:rRNA (guanine) methyltransferase activity; C:nucleolus; C:preribosome, large subunit precursor	EC:2.1; EC:2; EC:2.1.1	Transferring one-carbon groups; Transferases; Transferring one-carbon groups
TRINITY_DN41780_c0_g1_i1	RBGP1_MOUSERab GTPase-activating protein 1 OS=Mus musculus OX=10090 GN=Rabgap1 PE=1 SV=1	383	5.25e-07	P:GO:0009987; P:GO:0043547; C:GO:0005737	P:cellular process; P:positive regulation of GTPase activity; C:cytoplasm
TRINITY_DN41748_c1_g1_i1	JPH2_HUMANJunctophilin-2 OS=Homo sapiens OX=9606 GN=JPH2 PE=1 SV=2	268	1.96e-07	P:GO:0060316; F:GO:0001786; F:GO:0005515; F:GO:0005546; F:GO:0005547; F:GO:0010314; F:GO:0032266; F:GO:0070273; F:GO:0070300; F:GO:0080025; C:GO:0005634; C:GO:0033017	P:positive regulation of ryanodine-sensitive calcium-release channel activity; F:phosphatidylserine binding; F:protein binding; F:phosphatidylinositol-4,5-bisphosphate binding; F:phosphatidylinositol-3,4,5-trisphosphate binding; F:phosphatidylinositol-5-phosphate binding; F:phosphatidylinositol-3-phosphate binding; F:phosphatidylinositol-4-phosphate binding; F:phosphatidic acid binding; F:phosphatidylinositol-3,5-bisphosphate binding; C:nucleus; C:sarcoplasmic reticulum membrane
TRINITY_DN41777_c1_g1_i1	RNG1L_ARATHE3 ubiquitin-protein ligase RING1-like OS=Arabidopsis thaliana OX=3702 GN=At3g19950 PE=1 SV=1	437	7.09e-18	F:GO:0016740	F:transferase activity	EC:2	Transferases
TRINITY_DN41713_c0_g1_i1	IDH_AZOVIIsocitrate dehydrogenase	598	1.58e-70	P:GO:0044237; P:GO:0044238; F:GO:0016491	P:cellular metabolic process; P:primary metabolic process; F:oxidoreductase activity	EC:1	Oxidoreductases
TRINITY_DN41713_c1_g1_i1	IDH_AZOVIIsocitrate dehydrogenase	225	2.69e-25	P:GO:0006097; P:GO:0006099; F:GO:0004450; F:GO:0046872; C:GO:0005737	P:glyoxylate cycle; P:tricarboxylic acid cycle; F:isocitrate dehydrogenase (NADP+) activity; F:metal ion binding; C:cytoplasm	EC:1.1; EC:1.1.1.42; EC:1; EC:1.1.1	Acting on the CH-OH group of donors; Isocitrate dehydrogenase (NADP(+)); Oxidoreductases; Acting on the CH-OH group of donors
TRINITY_DN41713_c2_g1_i1	IDH_AZOVIIsocitrate dehydrogenase	278	8.02e-33	P:GO:0044237; P:GO:0044238; F:GO:0016491	P:cellular metabolic process; P:primary metabolic process; F:oxidoreductase activity	EC:1	Oxidoreductases
TRINITY_DN41791_c0_g1_i1	PDI1_SCHPO disulfide-isomerase C1F5.02 OS=Schizosaccharomyces pombe (strain 972 / ATCC 24843) OX=284812 GN=SPAC1F5.02 PE=3 SV=1	357	1.6e-33	P:GO:0034975; P:GO:0034976; F:GO:0003756; F:GO:0015035; C:GO:0005788	P:protein folding in endoplasmic reticulum; P:response to endoplasmic reticulum stress; F:protein disulfide isomerase activity; F:protein disulfide oxidoreductase activity; C:endoplasmic reticulum lumen	EC:5.3.4.1; EC:1; EC:1.8; EC:5.3; EC:5.3.4; EC:5	Protein disulfide-isomerase; Oxidoreductases; Acting on a sulfur group of donors; Intramolecular oxidoreductases; Intramolecular oxidoreductases; Isomerases
TRINITY_DN41746_c0_g1_i1	TALDO_CRIGRTransaldolase OS=Cricetulus griseus OX=10029 GN=TALDO1 PE=2 SV=1	278	4.03e-26	P:GO:0071704; F:GO:0016740	P:organic substance metabolic process; F:transferase activity	EC:2	Transferases
TRINITY_DN41746_c1_g1_i1	TALDO_BOVINTransaldolase OS=Bos taurus OX=9913 GN=TALDO1 PE=2 SV=1	642	1.04e-44	P:GO:0071704; F:GO:0016740	P:organic substance metabolic process; F:transferase activity	EC:2	Transferases
TRINITY_DN41742_c2_g1_i1	DRI_STRPUProtein dead ringer homolog OS=Strongylocentrotus purpuratus OX=7668 GN=dri PE=2 SV=1	258	5.87e-36	P:GO:0006357; P:GO:0007275; F:GO:0003677; C:GO:0005634	P:regulation of transcription by RNA polymerase II; P:multicellular organism development; F:DNA binding; C:nucleus
TRINITY_DN41726_c1_g1_i1	RBM4B_MOUSERNA-binding protein 4B OS=Mus musculus OX=10090 GN=Rbm4b PE=1 SV=1	380	3.15e-16	P:GO:0006396; P:GO:0006417; P:GO:0010628; P:GO:0032922; P:GO:0043153; F:GO:0003676; C:GO:0031981	P:RNA processing; P:regulation of translation; P:positive regulation of gene expression; P:circadian regulation of gene expression; P:entrainment of circadian clock by photoperiod; F:nucleic acid binding; C:nuclear lumen
TRINITY_DN92482_c0_g1_i1	RL121_ARATH60S ribosomal protein L12-1 OS=Arabidopsis thaliana OX=3702 GN=RPL12A PE=2 SV=2	225	6.91e-12	P:GO:0006412; P:GO:0009409; F:GO:0003729; F:GO:0003735; F:GO:0008270; F:GO:0070180; C:GO:0005730; C:GO:0005773; C:GO:0009506; C:GO:0009507; C:GO:0022625	P:translation; P:response to cold; F:mRNA binding; F:structural constituent of ribosome; F:zinc ion binding; F:large ribosomal subunit rRNA binding; C:nucleolus; C:vacuole; C:plasmodesma; C:chloroplast; C:cytosolic large ribosomal subunit
TRINITY_DN92411_c0_g1_i1	NUOM_RHOCANADH-quinone oxidoreductase subunit M OS=Rhodobacter capsulatus OX=1061 GN=nuoM PE=3 SV=1	368	3.64e-24	C:GO:0016020	C:membrane
TRINITY_DN92418_c0_g1_i1	GBRB_CAEELGamma-aminobutyric acid receptor subunit beta OS=Caenorhabditis elegans OX=6239 GN=gab-1 PE=2 SV=3	211	7.86e-12	P:GO:0007165; P:GO:0007268; P:GO:0042391; P:GO:0050877; P:GO:1902476; F:GO:0004890; F:GO:0005230; F:GO:0005254; F:GO:0030594; C:GO:0005887; C:GO:0034707; C:GO:0043005; C:GO:0045211; C:GO:1902711	P:signal transduction; P:chemical synaptic transmission; P:regulation of membrane potential; P:nervous system process; P:chloride transmembrane transport; F:GABA-A receptor activity; F:extracellular ligand-gated ion channel activity; F:chloride channel activity; F:neurotransmitter receptor activity; C:integral component of plasma membrane; C:chloride channel complex; C:neuron projection; C:postsynaptic membrane; C:GABA-A receptor complex	EC:7	Translocases
TRINITY_DN92453_c0_g1_i1	RS3A_CAEBR40S ribosomal protein S3a OS=Caenorhabditis briggsae OX=6238 GN=rps-1 PE=3 SV=1	225	3.82e-17	C:GO:0005829	C:cytosol
TRINITY_DN92498_c0_g1_i1	THAP6_HUMANTHAP domain-containing protein 6 OS=Homo sapiens OX=9606 GN=THAP6 PE=1 SV=1	214	9.34e-08	F:GO:0005515; C:GO:0015630	F:protein binding; C:microtubule cytoskeleton
TRINITY_DN92439_c0_g1_i1	RU17_HUMANU1 small nuclear ribonucleoprotein 70 kDa OS=Homo sapiens OX=9606 GN=SNRNP70 PE=1 SV=2	245	5.52e-27	P:GO:0000398; P:GO:0043462; P:GO:0043484; P:GO:0061084; P:GO:1904715; F:GO:0003729; F:GO:0005515; F:GO:0030619; C:GO:0005685; C:GO:0016607; C:GO:0071004	P:mRNA splicing, via spliceosome; P:regulation of ATPase activity; P:regulation of RNA splicing; P:negative regulation of protein refolding; P:negative regulation of chaperone-mediated autophagy; F:mRNA binding; F:protein binding; F:U1 snRNA binding; C:U1 snRNP; C:nuclear speck; C:U2-type prespliceosome
TRINITY_DN92429_c0_g1_i1	SF3A2_HUMANSplicing factor 3A subunit 2 OS=Homo sapiens OX=9606 GN=SF3A2 PE=1 SV=2	255	9.53e-09	P:GO:0000389; P:GO:1903241; F:GO:0003676; F:GO:0005515; F:GO:0046872; C:GO:0005654; C:GO:0005686; C:GO:0071004; C:GO:0071005; C:GO:0071013	P:mRNA 3'-splice site recognition; P:U2-type prespliceosome assembly; F:nucleic acid binding; F:protein binding; F:metal ion binding; C:nucleoplasm; C:U2 snRNP; C:U2-type prespliceosome; C:U2-type precatalytic spliceosome; C:catalytic step 2 spliceosome
TRINITY_DN92442_c0_g1_i1	FUCL6_ANGJAFucolectin-6 OS=Anguilla japonica OX=7937 PE=2 SV=1	274	6.84e-11	P:GO:0031347; F:GO:0042806; C:GO:0005615	P:regulation of defense response; F:fucose binding; C:extracellular space
TRINITY_DN92437_c0_g1_i1	RL34B_YEAST60S ribosomal protein L34-B OS=Saccharomyces cerevisiae (strain ATCC 204508 / S288c) OX=559292 GN=RPL34B PE=1 SV=1	385	9.41e-43	P:GO:0002181; P:GO:0006415; P:GO:0042254; F:GO:0003735; C:GO:0022625	P:cytoplasmic translation; P:translational termination; P:ribosome biogenesis; F:structural constituent of ribosome; C:cytosolic large ribosomal subunit
TRINITY_DN92463_c0_g1_i1	AP3B1_HUMANAP-3 complex subunit beta-1 OS=Homo sapiens OX=9606 GN=AP3B1 PE=1 SV=3	204	2.3e-10	P:GO:0002376; P:GO:0006886; P:GO:0032438; P:GO:0048513; P:GO:0065007; F:GO:0019903; F:GO:0030742; C:GO:0005737; C:GO:0016020; C:GO:0043231	P:immune system process; P:intracellular protein transport; P:melanosome organization; P:animal organ development; P:biological regulation; F:protein phosphatase binding; F:GTP-dependent protein binding; C:cytoplasm; C:membrane; C:intracellular membrane-bounded organelle
TRINITY_DN92481_c0_g1_i1	H4_PYRSAHistone H4 OS=Pyrenomonas salina OX=3034 PE=3 SV=3	215	1.05e-32	F:GO:0003677; F:GO:0046982; C:GO:0000786; C:GO:0005634	F:DNA binding; F:protein heterodimerization activity; C:nucleosome; C:nucleus
TRINITY_DN15456_c0_g1_i1	RL29_SCHPO60S ribosomal protein L29 OS=Schizosaccharomyces pombe (strain 972 / ATCC 24843) OX=284812 GN=rpl29 PE=3 SV=3	254	3.68e-15	P:GO:0002181; F:GO:0003735; C:GO:0022625	P:cytoplasmic translation; F:structural constituent of ribosome; C:cytosolic large ribosomal subunit
TRINITY_DN15498_c0_g1_i1	THAP9_HUMANDNA transposase THAP9 OS=Homo sapiens OX=9606 GN=THAP9 PE=1 SV=2	273	9.08e-09	P:GO:0006310; F:GO:0003677; F:GO:0003824	P:DNA recombination; F:DNA binding; F:catalytic activity
TRINITY_DN15446_c0_g1_i1	COX12_SCHPOCytochrome c oxidase subunit 12, mitochondrial OS=Schizosaccharomyces pombe (strain 972 / ATCC 24843) OX=284812 GN=cox12 PE=3 SV=2	211	5.36e-08	P:GO:0006123; F:GO:0004129; C:GO:0005743; C:GO:0045277	P:mitochondrial electron transport, cytochrome c to oxygen; F:cytochrome-c oxidase activity; C:mitochondrial inner membrane; C:respiratory chain complex IV	EC:1; EC:1.9.3; EC:1.9; EC:7.1.1.9; EC:7	Oxidoreductases; Acting on a heme group of donors; Acting on a heme group of donors; Cytochrome-c oxidase; Translocases
TRINITY_DN15455_c0_g1_i1	DOCK6_HUMANDedicator of cytokinesis protein 6 OS=Homo sapiens OX=9606 GN=DOCK6 PE=1 SV=3	369	9.43e-10	P:GO:0050896; P:GO:0065007; F:GO:0005515; C:GO:0005829	P:response to stimulus; P:biological regulation; F:protein binding; C:cytosol
TRINITY_DN15475_c0_g1_i1	PSB4_XENLAProteasome subunit beta type-4 (Fragment) OS=Xenopus laevis OX=8355 GN=psmb4 PE=2 SV=2	602	1.29e-68	C:GO:0019774	C:proteasome core complex, beta-subunit complex
TRINITY_DN15433_c0_g1_i1	ATTY_TRYCRTyrosine aminotransferase OS=Trypanosoma cruzi OX=5693 PE=1 SV=2	227	1.03e-09	P:GO:0006082; P:GO:1901564; F:GO:0003824	P:organic acid metabolic process; P:organonitrogen compound metabolic process; F:catalytic activity
TRINITY_DN15480_c0_g1_i1	G6PC_CANLFGlucose-6-phosphatase OS=Canis lupus familiaris OX=9615 GN=G6PC PE=2 SV=1	246	4.85e-38	P:GO:0006094; P:GO:0016311; P:GO:0051156; F:GO:0004346; C:GO:0005789; C:GO:0016021	P:gluconeogenesis; P:dephosphorylation; P:glucose 6-phosphate metabolic process; F:glucose-6-phosphatase activity; C:endoplasmic reticulum membrane; C:integral component of membrane	EC:3.1; EC:3.1.3.58; EC:3.1.3.23; EC:3.1.3.9; EC:3; EC:3.1.3	Acting on ester bonds; Sugar-terminal-phosphatase; Sugar-phosphatase; Glucose-6-phosphatase; Hydrolases; Acting on ester bonds
TRINITY_DN15417_c0_g1_i1	G6PC_CANLFGlucose-6-phosphatase OS=Canis lupus familiaris OX=9615 GN=G6PC PE=2 SV=1	261	3.05e-25	P:GO:0006094; P:GO:0016311; P:GO:0051156; F:GO:0004346; C:GO:0005789; C:GO:0016021	P:gluconeogenesis; P:dephosphorylation; P:glucose 6-phosphate metabolic process; F:glucose-6-phosphatase activity; C:endoplasmic reticulum membrane; C:integral component of membrane	EC:3.1; EC:3.1.3.58; EC:3.1.3.23; EC:3.1.3.9; EC:3; EC:3.1.3	Acting on ester bonds; Sugar-terminal-phosphatase; Sugar-phosphatase; Glucose-6-phosphatase; Hydrolases; Acting on ester bonds
TRINITY_DN15413_c0_g1_i1	CHD1L_BOVINChromodomain-helicase-DNA-binding protein 1-like OS=Bos taurus OX=9913 GN=CHD1L PE=2 SV=1	345	1.72e-49	P:GO:0006281; P:GO:0006338; P:GO:0032508; F:GO:0003678; F:GO:0005524; F:GO:0070615; C:GO:0005634	P:DNA repair; P:chromatin remodeling; P:DNA duplex unwinding; F:DNA helicase activity; F:ATP binding; F:nucleosome-dependent ATPase activity; C:nucleus	EC:3.6.1; EC:3.6.4.12; EC:3.6; EC:3; EC:3.6.1.15	Acting on acid anhydrides; DNA helicase; Acting on acid anhydrides; Hydrolases; Nucleoside-triphosphate phosphatase
TRINITY_DN15426_c0_g1_i1	STT3B_MOUSEDolichyl-diphosphooligosaccharide--protein glycosyltransferase subunit STT3B OS=Mus musculus OX=10090 GN=Stt3b PE=1 SV=2	219	2.48e-12	P:GO:0006516; P:GO:0006986; P:GO:0018279; P:GO:0030433; P:GO:0043686; P:GO:0043687; F:GO:0004579; F:GO:0046872; C:GO:0016021; C:GO:0034998	P:glycoprotein catabolic process; P:response to unfolded protein; P:protein N-linked glycosylation via asparagine; P:ubiquitin-dependent ERAD pathway; P:co-translational protein modification; P:post-translational protein modification; F:dolichyl-diphosphooligosaccharide-protein glycotransferase activity; F:metal ion binding; C:integral component of membrane; C:oligosaccharyltransferase I complex	EC:2.4; EC:2; EC:2.4.99.18; EC:2.4.1	Glycosyltransferases; Transferases; Dolichyl-diphosphooligosaccharide--protein glycotransferase; Glycosyltransferases
TRINITY_DN6024_c0_g1_i1	BUP1_HUMANBeta-ureidopropionase OS=Homo sapiens OX=9606 GN=UPB1 PE=1 SV=1	204	3.62e-23	P:GO:0033396; P:GO:0046135; P:GO:0051289; F:GO:0003837; F:GO:0042803; C:GO:0005829	P:beta-alanine biosynthetic process via 3-ureidopropionate; P:pyrimidine nucleoside catabolic process; P:protein homotetramerization; F:beta-ureidopropionase activity; F:protein homodimerization activity; C:cytosol	EC:3.5.1; EC:3.5; EC:3; EC:3.5.1.6	Acting on carbon-nitrogen bonds, other than peptide bonds; Acting on carbon-nitrogen bonds, other than peptide bonds; Hydrolases; Beta-ureidopropionase
TRINITY_DN6046_c0_g1_i1	PRS8_MANSE26S proteasome regulatory subunit 8 OS=Manduca sexta OX=7130 PE=2 SV=1	730	8.96e-158	P:GO:1901800; F:GO:0005524; F:GO:0036402; C:GO:0000502; C:GO:0005634; C:GO:0005737	P:positive regulation of proteasomal protein catabolic process; F:ATP binding; F:proteasome-activating ATPase activity; C:proteasome complex; C:nucleus; C:cytoplasm	EC:3.6.1; EC:3.6; EC:3; EC:3.6.1.15	Acting on acid anhydrides; Acting on acid anhydrides; Hydrolases; Nucleoside-triphosphate phosphatase
TRINITY_DN6046_c1_g1_i1	PRS8_MANSE26S proteasome regulatory subunit 8 OS=Manduca sexta OX=7130 PE=2 SV=1	473	2.88e-88	P:GO:1901800; F:GO:0005524; F:GO:0036402; C:GO:0000502; C:GO:0005634; C:GO:0005737	P:positive regulation of proteasomal protein catabolic process; F:ATP binding; F:proteasome-activating ATPase activity; C:proteasome complex; C:nucleus; C:cytoplasm	EC:3.6.1; EC:3.6; EC:3; EC:3.6.1.15	Acting on acid anhydrides; Acting on acid anhydrides; Hydrolases; Nucleoside-triphosphate phosphatase
TRINITY_DN6020_c0_g1_i1	GBRB_MUSDOGamma-aminobutyric acid receptor subunit beta OS=Musca domestica OX=7370 GN=Rdl PE=1 SV=2	269	2.37e-14	P:GO:0006810; C:GO:0016020; C:GO:0030054	P:transport; C:membrane; C:cell junction
TRINITY_DN6066_c0_g1_i1	PSMD3_MOUSE26S proteasome non-ATPase regulatory subunit 3 OS=Mus musculus OX=10090 GN=Psmd3 PE=1 SV=3	336	5.06e-40	P:GO:0006511; P:GO:0042176; P:GO:0050790; F:GO:0005515; F:GO:0030234; C:GO:0008541	P:ubiquitin-dependent protein catabolic process; P:regulation of protein catabolic process; P:regulation of catalytic activity; F:protein binding; F:enzyme regulator activity; C:proteasome regulatory particle, lid subcomplex
TRINITY_DN6079_c0_g1_i1	RD21A_ARATHCysteine proteinase RD21A OS=Arabidopsis thaliana OX=3702 GN=RD21A PE=1 SV=1	241	2.23e-26	P:GO:0016567; P:GO:0051603; P:GO:0090333; F:GO:0005515; F:GO:0008233; C:GO:0005615; C:GO:0005634; C:GO:0005773; C:GO:0005886; C:GO:0010494	P:protein ubiquitination; P:proteolysis involved in cellular protein catabolic process; P:regulation of stomatal closure; F:protein binding; F:peptidase activity; C:extracellular space; C:nucleus; C:vacuole; C:plasma membrane; C:cytoplasmic stress granule	EC:3.4; EC:3	Acting on peptide bonds (peptidases); Hydrolases
TRINITY_DN6035_c0_g1_i1	RS12_RHORT30S ribosomal protein S12 OS=Rhodospirillum rubrum (strain ATCC 11170 / ATH 1.1.1 / DSM 467 / LMG 4362 / NCIB 8255 / S1) OX=269796 GN=rpsL PE=3 SV=1	286	1.62e-51	P:GO:0006412; F:GO:0000049; F:GO:0003735; F:GO:0019843; C:GO:0015935	P:translation; F:tRNA binding; F:structural constituent of ribosome; F:rRNA binding; C:small ribosomal subunit
TRINITY_DN6083_c0_g1_i1	ERI1_RAT3'-5' exoribonuclease 1 OS=Rattus norvegicus OX=10116 GN=Eri1 PE=2 SV=1	446	5.03e-21	P:GO:0009987; F:GO:0003676; F:GO:0004518; C:GO:0005622	P:cellular process; F:nucleic acid binding; F:nuclease activity; C:intracellular anatomical structure	EC:3.1; EC:3	Acting on ester bonds; Hydrolases
TRINITY_DN6017_c0_g1_i1	CH60_EUGGRChaperonin CPN60, mitochondrial OS=Euglena gracilis OX=3039 GN=HSP60 PE=2 SV=1	218	3.86e-24	P:GO:0042026; F:GO:0005524; C:GO:0005739	P:protein refolding; F:ATP binding; C:mitochondrion
TRINITY_DN6074_c0_g1_i1	ECHM_HUMANEnoyl-CoA hydratase, mitochondrial OS=Homo sapiens OX=9606 GN=ECHS1 PE=1 SV=4	286	2.83e-38	P:GO:0006635; P:GO:0009083; F:GO:0004300; F:GO:0005515; F:GO:0043956; F:GO:0120092; C:GO:0005759	P:fatty acid beta-oxidation; P:branched-chain amino acid catabolic process; F:enoyl-CoA hydratase activity; F:protein binding; F:3-hydroxypropionyl-CoA dehydratase activity; F:crotonyl-CoA hydratase activity; C:mitochondrial matrix	EC:4.2.1; EC:4.2; EC:4; EC:4.2.1.116; EC:4.2.1.17	Carbon-oxygen lyases; Carbon-oxygen lyases; Lyases; 3-hydroxypropionyl-CoA dehydratase; Enoyl-CoA hydratase
TRINITY_DN6074_c1_g1_i1	ECHM_DICDIProbable enoyl-CoA hydratase, mitochondrial OS=Dictyostelium discoideum OX=44689 GN=echs1 PE=3 SV=1	240	2.5e-30	P:GO:0006635; F:GO:0004300; F:GO:0043956; F:GO:0120092; C:GO:0005759	P:fatty acid beta-oxidation; F:enoyl-CoA hydratase activity; F:3-hydroxypropionyl-CoA dehydratase activity; F:crotonyl-CoA hydratase activity; C:mitochondrial matrix	EC:4.2.1; EC:4.2; EC:4; EC:4.2.1.116; EC:4.2.1.17	Carbon-oxygen lyases; Carbon-oxygen lyases; Lyases; 3-hydroxypropionyl-CoA dehydratase; Enoyl-CoA hydratase
TRINITY_DN6004_c0_g1_i1	RL26_DICDI60S ribosomal protein L26 OS=Dictyostelium discoideum OX=44689 GN=rpl26 PE=3 SV=1	300	4.76e-27	P:GO:0002181; P:GO:0042273; F:GO:0003723; F:GO:0003735; C:GO:0022625	P:cytoplasmic translation; P:ribosomal large subunit biogenesis; F:RNA binding; F:structural constituent of ribosome; C:cytosolic large ribosomal subunit
TRINITY_DN6050_c0_g1_i1	FBRL_RATrRNA 2'-O-methyltransferase fibrillarin OS=Rattus norvegicus OX=10116 GN=Fbl PE=1 SV=2	760	2.54e-114	P:GO:0000494; P:GO:0031167; P:GO:0048254; P:GO:1990258; F:GO:0001094; F:GO:0003723; F:GO:0008649; F:GO:0051117; F:GO:1990259; C:GO:0001650; C:GO:0001651; C:GO:0001652; C:GO:0005694; C:GO:0015030; C:GO:0031428; C:GO:0032040	P:box C/D RNA 3'-end processing; P:rRNA methylation; P:snoRNA localization; P:histone glutamine methylation; F:TFIID-class transcription factor complex binding; F:RNA binding; F:rRNA methyltransferase activity; F:ATPase binding; F:histone-glutamine methyltransferase activity; C:fibrillar center; C:dense fibrillar component; C:granular component; C:chromosome; C:Cajal body; C:box C/D RNP complex; C:small-subunit processome	EC:2.1; EC:2; EC:2.1.1	Transferring one-carbon groups; Transferases; Transferring one-carbon groups
TRINITY_DN6072_c0_g1_i1	PSA6_SOYBNProteasome subunit alpha type-6 OS=Glycine max OX=3847 GN=PAA1 PE=2 SV=2	247	3.95e-27	P:GO:0010499; P:GO:0043161; F:GO:0004175; C:GO:0005634; C:GO:0005737; C:GO:0019773	P:proteasomal ubiquitin-independent protein catabolic process; P:proteasome-mediated ubiquitin-dependent protein catabolic process; F:endopeptidase activity; C:nucleus; C:cytoplasm; C:proteasome core complex, alpha-subunit complex	EC:3.4.99; EC:3.4; EC:3	Acting on peptide bonds (peptidases); Acting on peptide bonds (peptidases); Hydrolases
TRINITY_DN6099_c0_g1_i1	PRP8_HUMANPre-mRNA-processing-splicing factor 8 OS=Homo sapiens OX=9606 GN=PRPF8 PE=1 SV=2	204	4.85e-19	P:GO:0006397; F:GO:0003723; C:GO:0005682	P:mRNA processing; F:RNA binding; C:U5 snRNP
TRINITY_DN66106_c2_g1_i1	EMC4_XENTRER membrane protein complex subunit 4 OS=Xenopus tropicalis OX=8364 GN=emc4 PE=2 SV=1	542	1.41e-12	P:GO:0045050; P:GO:0071816; F:GO:0032977; C:GO:0072546	P:protein insertion into ER membrane by stop-transfer membrane-anchor sequence; P:tail-anchored membrane protein insertion into ER membrane; F:membrane insertase activity; C:EMC complex
TRINITY_DN66106_c2_g1_i2	EMC4_XENTRER membrane protein complex subunit 4 OS=Xenopus tropicalis OX=8364 GN=emc4 PE=2 SV=1	1093	1.44e-42	P:GO:0045048; C:GO:0030176	P:protein insertion into ER membrane; C:integral component of endoplasmic reticulum membrane
TRINITY_DN66106_c2_g1_i3	EMC4_XENTRER membrane protein complex subunit 4 OS=Xenopus tropicalis OX=8364 GN=emc4 PE=2 SV=1	1162	8.88e-43	P:GO:0045048; C:GO:0030176	P:protein insertion into ER membrane; C:integral component of endoplasmic reticulum membrane
TRINITY_DN66106_c3_g3_i1	CALM_CHLRECalmodulin OS=Chlamydomonas reinhardtii OX=3055 PE=1 SV=2	1096	8.05e-28	C:GO:0042995; C:GO:0043226	C:cell projection; C:organelle
TRINITY_DN66106_c3_g4_i1	CETN4_MOUSECentrin-4 OS=Mus musculus OX=10090 GN=Cetn4 PE=1 SV=1	356	4.84e-10	P:GO:0007049; F:GO:0005509; F:GO:0031683; F:GO:0032795; C:GO:0005814; C:GO:0036064	P:cell cycle; F:calcium ion binding; F:G-protein beta/gamma-subunit complex binding; F:heterotrimeric G-protein binding; C:centriole; C:ciliary basal body
TRINITY_DN66155_c0_g1_i1	TAD2B_HUMANTranscriptional adapter 2-beta OS=Homo sapiens OX=9606 GN=TADA2B PE=1 SV=2	2419	8.61e-104	P:GO:0016579; P:GO:0031323; P:GO:0051171; P:GO:0060255; P:GO:0080090; F:GO:0005515; C:GO:0070461	P:protein deubiquitination; P:regulation of cellular metabolic process; P:regulation of nitrogen compound metabolic process; P:regulation of macromolecule metabolic process; P:regulation of primary metabolic process; F:protein binding; C:SAGA-type complex
TRINITY_DN66155_c0_g1_i2	TAD2B_HUMANTranscriptional adapter 2-beta OS=Homo sapiens OX=9606 GN=TADA2B PE=1 SV=2	1666	1.36e-107	P:GO:0016579; P:GO:0031323; P:GO:0051171; P:GO:0060255; P:GO:0080090; F:GO:0005515; C:GO:0070461	P:protein deubiquitination; P:regulation of cellular metabolic process; P:regulation of nitrogen compound metabolic process; P:regulation of macromolecule metabolic process; P:regulation of primary metabolic process; F:protein binding; C:SAGA-type complex
TRINITY_DN66155_c0_g1_i3	TAD2B_HUMANTranscriptional adapter 2-beta OS=Homo sapiens OX=9606 GN=TADA2B PE=1 SV=2	2643	7.15e-101	P:GO:0031323; P:GO:0051171; P:GO:0060255; P:GO:0080090; F:GO:0005515; C:GO:0070461	P:regulation of cellular metabolic process; P:regulation of nitrogen compound metabolic process; P:regulation of macromolecule metabolic process; P:regulation of primary metabolic process; F:protein binding; C:SAGA-type complex
TRINITY_DN66155_c0_g1_i4	TAD2B_HUMANTranscriptional adapter 2-beta OS=Homo sapiens OX=9606 GN=TADA2B PE=1 SV=2	2031	3.72e-83	P:GO:0006355; P:GO:0010604; P:GO:0016579; P:GO:0031325; P:GO:0035065; P:GO:0051173; F:GO:0005515; C:GO:0070461	P:regulation of transcription, DNA-templated; P:positive regulation of macromolecule metabolic process; P:protein deubiquitination; P:positive regulation of cellular metabolic process; P:regulation of histone acetylation; P:positive regulation of nitrogen compound metabolic process; F:protein binding; C:SAGA-type complex
TRINITY_DN66189_c0_g1_i1	LEV9_CAEELProtein lev-9 OS=Caenorhabditis elegans OX=6239 GN=lev-9 PE=1 SV=3	449	4.95e-09	C:GO:0110165	C:cellular anatomical entity
TRINITY_DN66189_c1_g1_i1	CSMD1_HUMANCUB and sushi domain-containing protein 1 OS=Homo sapiens OX=9606 GN=CSMD1 PE=1 SV=3	370	2.43e-21	P:GO:0032501	P:multicellular organismal process
TRINITY_DN66164_c6_g1_i1	XYN3_ARATHEndo-1,4-beta-xylanase 3 OS=Arabidopsis thaliana OX=3702 GN=XYN3 PE=2 SV=1	1799	4.99e-73	F:GO:0016798	F:hydrolase activity, acting on glycosyl bonds	EC:3.2; EC:3	Glycosylases; Hydrolases
TRINITY_DN66164_c7_g1_i1	RAN_BOVINGTP-binding nuclear protein Ran OS=Bos taurus OX=9913 GN=RAN PE=2 SV=3	1636	2.13e-20	P:GO:0000054; P:GO:0000070; P:GO:0006606; P:GO:0046039; P:GO:0051301; P:GO:0061015; F:GO:0000287; F:GO:0003924; F:GO:0005525; C:GO:0005635; C:GO:0005829; C:GO:0042470	P:ribosomal subunit export from nucleus; P:mitotic sister chromatid segregation; P:protein import into nucleus; P:GTP metabolic process; P:cell division; P:snRNA import into nucleus; F:magnesium ion binding; F:GTPase activity; F:GTP binding; C:nuclear envelope; C:cytosol; C:melanosome	EC:3.6.1; EC:3.6; EC:3; EC:3.6.1.15	Acting on acid anhydrides; Acting on acid anhydrides; Hydrolases; Nucleoside-triphosphate phosphatase
TRINITY_DN66164_c7_g1_i2	RAN_BOVINGTP-binding nuclear protein Ran OS=Bos taurus OX=9913 GN=RAN PE=2 SV=3	1534	1.86e-20	P:GO:0000054; P:GO:0000070; P:GO:0006606; P:GO:0046039; P:GO:0051301; P:GO:0061015; F:GO:0000287; F:GO:0003924; F:GO:0005525; C:GO:0005635; C:GO:0005829; C:GO:0042470	P:ribosomal subunit export from nucleus; P:mitotic sister chromatid segregation; P:protein import into nucleus; P:GTP metabolic process; P:cell division; P:snRNA import into nucleus; F:magnesium ion binding; F:GTPase activity; F:GTP binding; C:nuclear envelope; C:cytosol; C:melanosome	EC:3.6.1; EC:3.6; EC:3; EC:3.6.1.15	Acting on acid anhydrides; Acting on acid anhydrides; Hydrolases; Nucleoside-triphosphate phosphatase
TRINITY_DN66112_c0_g1_i1	ANM5_HUMANProtein arginine N-methyltransferase 5 OS=Homo sapiens OX=9606 GN=PRMT5 PE=1 SV=4	2831	4.83e-237	P:GO:0000387; P:GO:0006353; P:GO:0006355; P:GO:0007088; P:GO:0032501; P:GO:0034969; P:GO:0035246; P:GO:0042118; P:GO:0048511; P:GO:0090161; P:GO:1901796; P:GO:1904992; F:GO:0002039; F:GO:0008327; F:GO:0035243; F:GO:0042802; F:GO:0043021; F:GO:0044020; C:GO:0000785; C:GO:0005794; C:GO:0005829; C:GO:0034709; C:GO:0035097	P:spliceosomal snRNP assembly; P:DNA-templated transcription, termination; P:regulation of transcription, DNA-templated; P:regulation of mitotic nuclear division; P:multicellular organismal process; P:histone arginine methylation; P:peptidyl-arginine N-methylation; P:endothelial cell activation; P:rhythmic process; P:Golgi ribbon formation; P:regulation of signal transduction by p53 class mediator; P:positive regulation of adenylate cyclase-inhibiting dopamine receptor signaling pathway; F:p53 binding; F:methyl-CpG binding; F:protein-arginine omega-N symmetric methyltransferase activity; F:identical protein binding; F:ribonucleoprotein complex binding; F:histone methyltransferase activity (H4-R3 specific); C:chromatin; C:Golgi apparatus; C:cytosol; C:methylosome; C:histone methyltransferase complex	EC:2.1; EC:2.1.1.320; EC:2; EC:2.1.1	Transferring one-carbon groups; Type II protein arginine methyltransferase; Transferases; Transferring one-carbon groups
TRINITY_DN66112_c0_g1_i2	ANM5_HUMANProtein arginine N-methyltransferase 5 OS=Homo sapiens OX=9606 GN=PRMT5 PE=1 SV=4	1944	5.23e-147	P:GO:0000387; P:GO:0006353; P:GO:0006355; P:GO:0007088; P:GO:0032922; P:GO:0035246; P:GO:0042118; P:GO:0043985; P:GO:0045595; P:GO:0048523; P:GO:0048731; P:GO:0090161; P:GO:1901796; P:GO:1904992; F:GO:0002039; F:GO:0003714; F:GO:0008327; F:GO:0035243; F:GO:0042802; F:GO:0043021; F:GO:0044020; F:GO:0070888; C:GO:0000785; C:GO:0005794; C:GO:0005829; C:GO:0034709; C:GO:0035097	P:spliceosomal snRNP assembly; P:DNA-templated transcription, termination; P:regulation of transcription, DNA-templated; P:regulation of mitotic nuclear division; P:circadian regulation of gene expression; P:peptidyl-arginine N-methylation; P:endothelial cell activation; P:histone H4-R3 methylation; P:regulation of cell differentiation; P:negative regulation of cellular process; P:system development; P:Golgi ribbon formation; P:regulation of signal transduction by p53 class mediator; P:positive regulation of adenylate cyclase-inhibiting dopamine receptor signaling pathway; F:p53 binding; F:transcription corepressor activity; F:methyl-CpG binding; F:protein-arginine omega-N symmetric methyltransferase activity; F:identical protein binding; F:ribonucleoprotein complex binding; F:histone methyltransferase activity (H4-R3 specific); F:E-box binding; C:chromatin; C:Golgi apparatus; C:cytosol; C:methylosome; C:histone methyltransferase complex	EC:2.1; EC:2.1.1.320; EC:2; EC:2.1.1	Transferring one-carbon groups; Type II protein arginine methyltransferase; Transferases; Transferring one-carbon groups
TRINITY_DN66112_c0_g1_i3	ANM5_XENLAProtein arginine N-methyltransferase 5 OS=Xenopus laevis OX=8355 GN=prmt5 PE=1 SV=1	2511	4.18e-196	P:GO:0007088; P:GO:0032922; P:GO:0033314; P:GO:0043985; P:GO:0090161; P:GO:1901800; F:GO:0003714; F:GO:0005515; F:GO:0008469; F:GO:0070888; C:GO:0005634; C:GO:0005794; C:GO:0005829; C:GO:0034709	P:regulation of mitotic nuclear division; P:circadian regulation of gene expression; P:mitotic DNA replication checkpoint; P:histone H4-R3 methylation; P:Golgi ribbon formation; P:positive regulation of proteasomal protein catabolic process; F:transcription corepressor activity; F:protein binding; F:histone-arginine N-methyltransferase activity; F:E-box binding; C:nucleus; C:Golgi apparatus; C:cytosol; C:methylosome	EC:2.1; EC:2; EC:2.1.1	Transferring one-carbon groups; Transferases; Transferring one-carbon groups
TRINITY_DN66112_c0_g1_i4	ANM5_MOUSEProtein arginine N-methyltransferase 5 OS=Mus musculus OX=10090 GN=Prmt5 PE=1 SV=3	510	7.34e-37	P:GO:0000122; P:GO:0009966; P:GO:0032922; P:GO:0035246; P:GO:0043985; P:GO:0045595; P:GO:0048522; F:GO:0003682; F:GO:0003714; F:GO:0005515; F:GO:0008469; F:GO:0044877; F:GO:0070888; C:GO:0005737; C:GO:0035097	P:negative regulation of transcription by RNA polymerase II; P:regulation of signal transduction; P:circadian regulation of gene expression; P:peptidyl-arginine N-methylation; P:histone H4-R3 methylation; P:regulation of cell differentiation; P:positive regulation of cellular process; F:chromatin binding; F:transcription corepressor activity; F:protein binding; F:histone-arginine N-methyltransferase activity; F:protein-containing complex binding; F:E-box binding; C:cytoplasm; C:histone methyltransferase complex	EC:2.1; EC:2; EC:2.1.1	Transferring one-carbon groups; Transferases; Transferring one-carbon groups
TRINITY_DN66109_c0_g1_i1	TRAF3_MOUSETNF receptor-associated factor 3 OS=Mus musculus OX=10090 GN=Traf3 PE=1 SV=2	1842	2.02e-61	P:GO:0007165; P:GO:0010468; P:GO:0048583; F:GO:0019899; C:GO:0110165	P:signal transduction; P:regulation of gene expression; P:regulation of response to stimulus; F:enzyme binding; C:cellular anatomical entity
TRINITY_DN66109_c0_g1_i2	TRAF3_MOUSETNF receptor-associated factor 3 OS=Mus musculus OX=10090 GN=Traf3 PE=1 SV=2	2280	3.31e-59	P:GO:0007165; P:GO:0010468; P:GO:0048583; F:GO:0019899; C:GO:0110165	P:signal transduction; P:regulation of gene expression; P:regulation of response to stimulus; F:enzyme binding; C:cellular anatomical entity
TRINITY_DN66109_c0_g1_i3	TRAF3_MOUSETNF receptor-associated factor 3 OS=Mus musculus OX=10090 GN=Traf3 PE=1 SV=2	1954	4.15e-61	P:GO:0007165; P:GO:0010468; P:GO:0048583; F:GO:0019899; C:GO:0110165	P:signal transduction; P:regulation of gene expression; P:regulation of response to stimulus; F:enzyme binding; C:cellular anatomical entity
TRINITY_DN66165_c1_g1_i1	ST38L_HUMANSerine/threonine-protein kinase 38-like OS=Homo sapiens OX=9606 GN=STK38L PE=1 SV=3	813	3.35e-86	P:GO:0018105; P:GO:0035556; P:GO:0051128; F:GO:0000287; F:GO:0003779; F:GO:0005524; F:GO:0106310; F:GO:0106311; C:GO:0005829; C:GO:0015629; C:GO:0016020	P:peptidyl-serine phosphorylation; P:intracellular signal transduction; P:regulation of cellular component organization; F:magnesium ion binding; F:actin binding; F:ATP binding; F:protein serine kinase activity; F:protein threonine kinase activity; C:cytosol; C:actin cytoskeleton; C:membrane	EC:2.7.1; EC:2.7.11; EC:2.7.11.1; EC:2.7; EC:2	Transferring phosphorus-containing groups; Transferring phosphorus-containing groups; Non-specific serine/threonine protein kinase; Transferring phosphorus-containing groups; Transferases
TRINITY_DN66165_c1_g1_i2	ST38L_HUMANSerine/threonine-protein kinase 38-like OS=Homo sapiens OX=9606 GN=STK38L PE=1 SV=3	2557	8.74e-234	P:GO:0018105; P:GO:0035556; P:GO:0051128; F:GO:0000287; F:GO:0003779; F:GO:0005524; F:GO:0106310; F:GO:0106311; C:GO:0005829; C:GO:0015629; C:GO:0016020	P:peptidyl-serine phosphorylation; P:intracellular signal transduction; P:regulation of cellular component organization; F:magnesium ion binding; F:actin binding; F:ATP binding; F:protein serine kinase activity; F:protein threonine kinase activity; C:cytosol; C:actin cytoskeleton; C:membrane	EC:2.7.1; EC:2.7.11; EC:2.7.11.1; EC:2.7; EC:2	Transferring phosphorus-containing groups; Transferring phosphorus-containing groups; Non-specific serine/threonine protein kinase; Transferring phosphorus-containing groups; Transferases
TRINITY_DN66165_c1_g1_i3	ST38L_HUMANSerine/threonine-protein kinase 38-like OS=Homo sapiens OX=9606 GN=STK38L PE=1 SV=3	2523	6.05e-234	P:GO:0018105; P:GO:0035556; P:GO:0051128; F:GO:0000287; F:GO:0003779; F:GO:0005524; F:GO:0106310; F:GO:0106311; C:GO:0005829; C:GO:0015629; C:GO:0016020	P:peptidyl-serine phosphorylation; P:intracellular signal transduction; P:regulation of cellular component organization; F:magnesium ion binding; F:actin binding; F:ATP binding; F:protein serine kinase activity; F:protein threonine kinase activity; C:cytosol; C:actin cytoskeleton; C:membrane	EC:2.7.1; EC:2.7.11; EC:2.7.11.1; EC:2.7; EC:2	Transferring phosphorus-containing groups; Transferring phosphorus-containing groups; Non-specific serine/threonine protein kinase; Transferring phosphorus-containing groups; Transferases
TRINITY_DN66165_c1_g1_i4	ST38L_HUMANSerine/threonine-protein kinase 38-like OS=Homo sapiens OX=9606 GN=STK38L PE=1 SV=3	2540	7.15e-234	P:GO:0018105; P:GO:0035556; P:GO:0051128; F:GO:0000287; F:GO:0003779; F:GO:0005524; F:GO:0106310; F:GO:0106311; C:GO:0005829; C:GO:0015629; C:GO:0016020	P:peptidyl-serine phosphorylation; P:intracellular signal transduction; P:regulation of cellular component organization; F:magnesium ion binding; F:actin binding; F:ATP binding; F:protein serine kinase activity; F:protein threonine kinase activity; C:cytosol; C:actin cytoskeleton; C:membrane	EC:2.7.1; EC:2.7.11; EC:2.7.11.1; EC:2.7; EC:2	Transferring phosphorus-containing groups; Transferring phosphorus-containing groups; Non-specific serine/threonine protein kinase; Transferring phosphorus-containing groups; Transferases
TRINITY_DN66165_c1_g1_i5	ST38L_HUMANSerine/threonine-protein kinase 38-like OS=Homo sapiens OX=9606 GN=STK38L PE=1 SV=3	2540	7.15e-234	P:GO:0018105; P:GO:0035556; P:GO:0051128; F:GO:0000287; F:GO:0003779; F:GO:0005524; F:GO:0106310; F:GO:0106311; C:GO:0005829; C:GO:0015629; C:GO:0016020	P:peptidyl-serine phosphorylation; P:intracellular signal transduction; P:regulation of cellular component organization; F:magnesium ion binding; F:actin binding; F:ATP binding; F:protein serine kinase activity; F:protein threonine kinase activity; C:cytosol; C:actin cytoskeleton; C:membrane	EC:2.7.1; EC:2.7.11; EC:2.7.11.1; EC:2.7; EC:2	Transferring phosphorus-containing groups; Transferring phosphorus-containing groups; Non-specific serine/threonine protein kinase; Transferring phosphorus-containing groups; Transferases
TRINITY_DN66143_c1_g1_i1	LST_PHOPYLuciferin sulfotransferase OS=Photinus pyralis OX=7054 GN=LST PE=1 SV=1	407	5.92e-25	F:GO:0008146	F:sulfotransferase activity	EC:2.8.2; EC:2; EC:2.8	Transferring sulfur-containing groups; Transferases; Transferring sulfur-containing groups
TRINITY_DN66143_c1_g2_i1	ST1C4_HUMANSulfotransferase 1C4 OS=Homo sapiens OX=9606 GN=SULT1C4 PE=1 SV=2	587	2.34e-22	P:GO:0006068; P:GO:0050427; P:GO:0051923; F:GO:0004062; C:GO:0005829	P:ethanol catabolic process; P:3'-phosphoadenosine 5'-phosphosulfate metabolic process; P:sulfation; F:aryl sulfotransferase activity; C:cytosol	EC:2.8.2; EC:2; EC:2.8; EC:2.8.2.1	Transferring sulfur-containing groups; Transferases; Transferring sulfur-containing groups; Aryl sulfotransferase
TRINITY_DN66143_c1_g1_i2	ST1C4_HUMANSulfotransferase 1C4 OS=Homo sapiens OX=9606 GN=SULT1C4 PE=1 SV=2	1020	1.11e-46	P:GO:0006068; P:GO:0050427; P:GO:0051923; F:GO:0004062; C:GO:0005829	P:ethanol catabolic process; P:3'-phosphoadenosine 5'-phosphosulfate metabolic process; P:sulfation; F:aryl sulfotransferase activity; C:cytosol	EC:2.8.2; EC:2; EC:2.8; EC:2.8.2.1	Transferring sulfur-containing groups; Transferases; Transferring sulfur-containing groups; Aryl sulfotransferase
TRINITY_DN66143_c1_g1_i3	ST1A1_RATSulfotransferase 1A1 OS=Rattus norvegicus OX=10116 GN=Sult1a1 PE=1 SV=1	581	6.91e-38	P:GO:0006584; P:GO:0006805; P:GO:0008210; P:GO:0008217; P:GO:0014823; P:GO:0017085; P:GO:0017144; P:GO:0018960; P:GO:0051384; P:GO:0051923; F:GO:0004062; F:GO:0042802; F:GO:0050656; C:GO:0005829	P:catecholamine metabolic process; P:xenobiotic metabolic process; P:estrogen metabolic process; P:regulation of blood pressure; P:response to activity; P:response to insecticide; P:drug metabolic process; P:4-nitrophenol metabolic process; P:response to glucocorticoid; P:sulfation; F:aryl sulfotransferase activity; F:identical protein binding; F:3'-phosphoadenosine 5'-phosphosulfate binding; C:cytosol	EC:2.8.2; EC:2; EC:2.8; EC:2.8.2.1	Transferring sulfur-containing groups; Transferases; Transferring sulfur-containing groups; Aryl sulfotransferase
TRINITY_DN66143_c1_g1_i4	ST1A1_MOUSESulfotransferase 1A1 OS=Mus musculus OX=10090 GN=Sult1a1 PE=1 SV=1	838	4.23e-23	P:GO:0008202; P:GO:0018958; P:GO:0042221; P:GO:0042445; P:GO:0051923; P:GO:1901564; F:GO:0000166; F:GO:0008146; C:GO:0005737	P:steroid metabolic process; P:phenol-containing compound metabolic process; P:response to chemical; P:hormone metabolic process; P:sulfation; P:organonitrogen compound metabolic process; F:nucleotide binding; F:sulfotransferase activity; C:cytoplasm	EC:2.8.2; EC:2; EC:2.8	Transferring sulfur-containing groups; Transferases; Transferring sulfur-containing groups
TRINITY_DN66143_c1_g2_i2	ST1C4_HUMANSulfotransferase 1C4 OS=Homo sapiens OX=9606 GN=SULT1C4 PE=1 SV=2	616	3.7e-27	P:GO:0006068; P:GO:0050427; P:GO:0051923; F:GO:0004062; C:GO:0005829	P:ethanol catabolic process; P:3'-phosphoadenosine 5'-phosphosulfate metabolic process; P:sulfation; F:aryl sulfotransferase activity; C:cytosol	EC:2.8.2; EC:2; EC:2.8; EC:2.8.2.1	Transferring sulfur-containing groups; Transferases; Transferring sulfur-containing groups; Aryl sulfotransferase
TRINITY_DN66143_c1_g1_i5	ST1C4_HUMANSulfotransferase 1C4 OS=Homo sapiens OX=9606 GN=SULT1C4 PE=1 SV=2	1020	2.85e-47	P:GO:0006068; P:GO:0050427; P:GO:0051923; F:GO:0004062; C:GO:0005829	P:ethanol catabolic process; P:3'-phosphoadenosine 5'-phosphosulfate metabolic process; P:sulfation; F:aryl sulfotransferase activity; C:cytosol	EC:2.8.2; EC:2; EC:2.8; EC:2.8.2.1	Transferring sulfur-containing groups; Transferases; Transferring sulfur-containing groups; Aryl sulfotransferase
TRINITY_DN66143_c1_g1_i6	ST1C4_HUMANSulfotransferase 1C4 OS=Homo sapiens OX=9606 GN=SULT1C4 PE=1 SV=2	1059	4.05e-47	P:GO:0006068; P:GO:0050427; P:GO:0051923; F:GO:0004062; C:GO:0005829	P:ethanol catabolic process; P:3'-phosphoadenosine 5'-phosphosulfate metabolic process; P:sulfation; F:aryl sulfotransferase activity; C:cytosol	EC:2.8.2; EC:2; EC:2.8; EC:2.8.2.1	Transferring sulfur-containing groups; Transferases; Transferring sulfur-containing groups; Aryl sulfotransferase
TRINITY_DN66143_c1_g1_i7	ST1C4_HUMANSulfotransferase 1C4 OS=Homo sapiens OX=9606 GN=SULT1C4 PE=1 SV=2	1098	3.57e-44	P:GO:0006068; P:GO:0050427; P:GO:0051923; F:GO:0004062; C:GO:0005829	P:ethanol catabolic process; P:3'-phosphoadenosine 5'-phosphosulfate metabolic process; P:sulfation; F:aryl sulfotransferase activity; C:cytosol	EC:2.8.2; EC:2; EC:2.8; EC:2.8.2.1	Transferring sulfur-containing groups; Transferases; Transferring sulfur-containing groups; Aryl sulfotransferase
TRINITY_DN66143_c1_g1_i8	ST1C4_HUMANSulfotransferase 1C4 OS=Homo sapiens OX=9606 GN=SULT1C4 PE=1 SV=2	347	9.25e-23	P:GO:0006068; P:GO:0050427; P:GO:0051923; F:GO:0004062; C:GO:0005829	P:ethanol catabolic process; P:3'-phosphoadenosine 5'-phosphosulfate metabolic process; P:sulfation; F:aryl sulfotransferase activity; C:cytosol	EC:2.8.2; EC:2; EC:2.8; EC:2.8.2.1	Transferring sulfur-containing groups; Transferases; Transferring sulfur-containing groups; Aryl sulfotransferase
TRINITY_DN66122_c7_g2_i1	ENPP3_HUMANEctonucleotide pyrophosphatase/phosphodiesterase family member 3 OS=Homo sapiens OX=9606 GN=ENPP3 PE=1 SV=2	1064	2.08e-51	P:GO:0006220; P:GO:0009143; P:GO:0046034; F:GO:0004528; F:GO:0005509; F:GO:0008270; F:GO:0047429; C:GO:0009897; C:GO:0048471	P:pyrimidine nucleotide metabolic process; P:nucleoside triphosphate catabolic process; P:ATP metabolic process; F:phosphodiesterase I activity; F:calcium ion binding; F:zinc ion binding; F:nucleoside-triphosphate diphosphatase activity; C:external side of plasma membrane; C:perinuclear region of cytoplasm	EC:3.1.4; EC:3.6.1; EC:3.1; EC:3.6; EC:3; EC:3.6.1.9; EC:3.1.4.1	Acting on ester bonds; Acting on acid anhydrides; Acting on ester bonds; Acting on acid anhydrides; Hydrolases; Nucleotide diphosphatase; Phosphodiesterase I
TRINITY_DN66122_c7_g4_i1	ENPP3_RATEctonucleotide pyrophosphatase/phosphodiesterase family member 3 OS=Rattus norvegicus OX=10116 GN=Enpp3 PE=1 SV=2	788	7.34e-07	P:GO:0006139; P:GO:0006796; P:GO:0048519; P:GO:0050794; F:GO:0004551; F:GO:0046872; C:GO:0005886; C:GO:0009986	P:nucleobase-containing compound metabolic process; P:phosphate-containing compound metabolic process; P:negative regulation of biological process; P:regulation of cellular process; F:nucleotide diphosphatase activity; F:metal ion binding; C:plasma membrane; C:cell surface	EC:3.6.1; EC:3.6; EC:3; EC:3.6.1.9	Acting on acid anhydrides; Acting on acid anhydrides; Hydrolases; Nucleotide diphosphatase
TRINITY_DN66122_c8_g1_i1	KDM8_BOVINBifunctional peptidase and arginyl-hydroxylase JMJD5 OS=Bos taurus OX=9913 GN=KDM8 PE=2 SV=1	2559	1.13e-10	F:GO:0003824	F:catalytic activity
TRINITY_DN66122_c8_g1_i2	KDM8_BOVINBifunctional peptidase and arginyl-hydroxylase JMJD5 OS=Bos taurus OX=9913 GN=KDM8 PE=2 SV=1	2511	1.1e-10	F:GO:0003824	F:catalytic activity
TRINITY_DN66122_c8_g1_i3	KDM8_BOVINBifunctional peptidase and arginyl-hydroxylase JMJD5 OS=Bos taurus OX=9913 GN=KDM8 PE=2 SV=1	2514	1.1e-10	F:GO:0003824	F:catalytic activity
TRINITY_DN66122_c8_g1_i4	KDM8_HUMANBifunctional peptidase and arginyl-hydroxylase JMJD5 OS=Homo sapiens OX=9606 GN=KDM8 PE=1 SV=1	1785	9.34e-12	P:GO:0009987; P:GO:0065007; F:GO:0005488; F:GO:0016787; F:GO:0051213; F:GO:0140096; C:GO:0005622	P:cellular process; P:biological regulation; F:binding; F:hydrolase activity; F:dioxygenase activity; F:catalytic activity, acting on a protein; C:intracellular anatomical structure	EC:1; EC:3	Oxidoreductases; Hydrolases
TRINITY_DN66122_c8_g1_i5	KDM8_BOVINBifunctional peptidase and arginyl-hydroxylase JMJD5 OS=Bos taurus OX=9913 GN=KDM8 PE=2 SV=1	2460	1.06e-10	F:GO:0003824	F:catalytic activity
TRINITY_DN66140_c2_g1_i1	USO1_MOUSEGeneral vesicular transport factor p115 OS=Mus musculus OX=10090 GN=Uso1 PE=1 SV=2	1028	1.53e-27	P:GO:0007030; P:GO:0007264; P:GO:0016192; P:GO:0032252; P:GO:1900076; F:GO:0005515; C:GO:0005829; C:GO:0012505; C:GO:0043231; C:GO:0048471	P:Golgi organization; P:small GTPase mediated signal transduction; P:vesicle-mediated transport; P:secretory granule localization; P:regulation of cellular response to insulin stimulus; F:protein binding; C:cytosol; C:endomembrane system; C:intracellular membrane-bounded organelle; C:perinuclear region of cytoplasm
TRINITY_DN66140_c2_g2_i1	USO1_HUMANGeneral vesicular transport factor p115 OS=Homo sapiens OX=9606 GN=USO1 PE=1 SV=2	4139	6.46e-249	P:GO:0006886; P:GO:0045056; P:GO:0048208; P:GO:0048211; P:GO:0050794; P:GO:0061025; F:GO:0005515; C:GO:0000139; C:GO:0001650; C:GO:0005783; C:GO:0005795; C:GO:0005815; C:GO:0005829; C:GO:0012507	P:intracellular protein transport; P:transcytosis; P:COPII vesicle coating; P:Golgi vesicle docking; P:regulation of cellular process; P:membrane fusion; F:protein binding; C:Golgi membrane; C:fibrillar center; C:endoplasmic reticulum; C:Golgi stack; C:microtubule organizing center; C:cytosol; C:ER to Golgi transport vesicle membrane
TRINITY_DN66140_c2_g2_i3	USO1_HUMANGeneral vesicular transport factor p115 OS=Homo sapiens OX=9606 GN=USO1 PE=1 SV=2	4120	5.46e-249	P:GO:0006886; P:GO:0045056; P:GO:0048208; P:GO:0048211; P:GO:0050794; P:GO:0061025; F:GO:0005515; C:GO:0000139; C:GO:0001650; C:GO:0005783; C:GO:0005795; C:GO:0005815; C:GO:0005829; C:GO:0012507	P:intracellular protein transport; P:transcytosis; P:COPII vesicle coating; P:Golgi vesicle docking; P:regulation of cellular process; P:membrane fusion; F:protein binding; C:Golgi membrane; C:fibrillar center; C:endoplasmic reticulum; C:Golgi stack; C:microtubule organizing center; C:cytosol; C:ER to Golgi transport vesicle membrane
TRINITY_DN66175_c2_g2_i2	RBCC1_MOUSERB1-inducible coiled-coil protein 1 OS=Mus musculus OX=10090 GN=Rb1cc1 PE=1 SV=3	4743	1.74e-86	P:GO:0006914; P:GO:0065007; C:GO:0005737	P:autophagy; P:biological regulation; C:cytoplasm
TRINITY_DN66175_c2_g3_i1	RBCC1_MOUSERB1-inducible coiled-coil protein 1 OS=Mus musculus OX=10090 GN=Rb1cc1 PE=1 SV=3	524	1.7e-09	P:GO:0000045; P:GO:0000422; P:GO:0001889; P:GO:0001934; P:GO:0007507; P:GO:0030242; P:GO:0034727; P:GO:0045793; P:GO:0046330; P:GO:0061709; P:GO:0061723; P:GO:2001237; F:GO:0019901; F:GO:0060090; C:GO:0005764; C:GO:0005829; C:GO:0019898; C:GO:0031965; C:GO:0034045; C:GO:1990316	P:autophagosome assembly; P:autophagy of mitochondrion; P:liver development; P:positive regulation of protein phosphorylation; P:heart development; P:autophagy of peroxisome; P:piecemeal microautophagy of the nucleus; P:positive regulation of cell size; P:positive regulation of JNK cascade; P:reticulophagy; P:glycophagy; P:negative regulation of extrinsic apoptotic signaling pathway; F:protein kinase binding; F:molecular adaptor activity; C:lysosome; C:cytosol; C:extrinsic component of membrane; C:nuclear membrane; C:phagophore assembly site membrane; C:Atg1/ULK1 kinase complex
TRINITY_DN66125_c6_g1_i1	CAC1A_MOUSEVoltage-dependent P/Q-type calcium channel subunit alpha-1A OS=Mus musculus OX=10090 GN=Cacna1a PE=1 SV=2	7036	0	P:GO:0006816; P:GO:0007204; P:GO:0007214; P:GO:0007270; P:GO:0007274; P:GO:0007416; P:GO:0007628; P:GO:0014051; P:GO:0014056; P:GO:0017158; P:GO:0019226; P:GO:0021522; P:GO:0021590; P:GO:0021679; P:GO:0021702; P:GO:0021750; P:GO:0030644; P:GO:0031335; P:GO:0032353; P:GO:0035249; P:GO:0042593; P:GO:0043113; P:GO:0043524; P:GO:0048266; P:GO:0048791; P:GO:0048813; P:GO:0050770; P:GO:0050883; P:GO:0050885; P:GO:0051899; P:GO:0060024; F:GO:0005515; F:GO:0008331; F:GO:0099626; C:GO:0005891; C:GO:0030425; C:GO:0043025; C:GO:0098978	P:calcium ion transport; P:positive regulation of cytosolic calcium ion concentration; P:gamma-aminobutyric acid signaling pathway; P:neuron-neuron synaptic transmission; P:neuromuscular synaptic transmission; P:synapse assembly; P:adult walking behavior; P:gamma-aminobutyric acid secretion; P:regulation of acetylcholine secretion, neurotransmission; P:regulation of calcium ion-dependent exocytosis; P:transmission of nerve impulse; P:spinal cord motor neuron differentiation; P:cerebellum maturation; P:cerebellar molecular layer development; P:cerebellar Purkinje cell differentiation; P:vestibular nucleus development; P:cellular chloride ion homeostasis; P:regulation of sulfur amino acid metabolic process; P:negative regulation of hormone biosynthetic process; P:synaptic transmission, glutamatergic; P:glucose homeostasis; P:receptor clustering; P:negative regulation of neuron apoptotic process; P:behavioral response to pain; P:calcium ion-regulated exocytosis of neurotransmitter; P:dendrite morphogenesis; P:regulation of axonogenesis; P:musculoskeletal movement, spinal reflex action; P:neuromuscular process controlling balance; P:membrane depolarization; P:rhythmic synaptic transmission; F:protein binding; F:high voltage-gated calcium channel activity; F:voltage-gated calcium channel activity involved in regulation of presynaptic cytosolic calcium levels; C:voltage-gated calcium channel complex; C:dendrite; C:neuronal cell body; C:glutamatergic synapse	EC:7	Translocases
TRINITY_DN66125_c6_g1_i3	CAC1A_RATVoltage-dependent P/Q-type calcium channel subunit alpha-1A OS=Rattus norvegicus OX=10116 GN=Cacna1a PE=1 SV=1	4032	4.64e-190	P:GO:0001505; P:GO:0007610; P:GO:0009653; P:GO:0010817; P:GO:0016043; P:GO:0017156; P:GO:0019233; P:GO:0021680; P:GO:0021953; P:GO:0031323; P:GO:0042391; P:GO:0048265; P:GO:0048523; P:GO:0050804; P:GO:0050905; P:GO:0051480; P:GO:0051641; P:GO:0051716; P:GO:0070509; P:GO:1901385; P:GO:1903530; P:GO:1904645; F:GO:0005516; F:GO:0008331; C:GO:0005622; C:GO:0005891; C:GO:0042995; C:GO:0043204; C:GO:0099059	P:regulation of neurotransmitter levels; P:behavior; P:anatomical structure morphogenesis; P:regulation of hormone levels; P:cellular component organization; P:calcium-ion regulated exocytosis; P:sensory perception of pain; P:cerebellar Purkinje cell layer development; P:central nervous system neuron differentiation; P:regulation of cellular metabolic process; P:regulation of membrane potential; P:response to pain; P:negative regulation of cellular process; P:modulation of chemical synaptic transmission; P:neuromuscular process; P:regulation of cytosolic calcium ion concentration; P:cellular localization; P:cellular response to stimulus; P:calcium ion import; P:regulation of voltage-gated calcium channel activity; P:regulation of secretion by cell; P:response to amyloid-beta; F:calmodulin binding; F:high voltage-gated calcium channel activity; C:intracellular anatomical structure; C:voltage-gated calcium channel complex; C:cell projection; C:perikaryon; C:integral component of presynaptic active zone membrane	EC:7	Translocases
TRINITY_DN66125_c6_g1_i5	CAC1A_HUMANVoltage-dependent P/Q-type calcium channel subunit alpha-1A OS=Homo sapiens OX=9606 GN=CACNA1A PE=1 SV=3	443	3.23e-35	P:GO:0007204; P:GO:0008219; P:GO:0050796; P:GO:0050804; P:GO:0051899; P:GO:0070588; P:GO:1904646; F:GO:0001540; F:GO:0008331; F:GO:0019905; C:GO:0005634; C:GO:0005737; C:GO:0005886; C:GO:0016021; C:GO:0042995	P:positive regulation of cytosolic calcium ion concentration; P:cell death; P:regulation of insulin secretion; P:modulation of chemical synaptic transmission; P:membrane depolarization; P:calcium ion transmembrane transport; P:cellular response to amyloid-beta; F:amyloid-beta binding; F:high voltage-gated calcium channel activity; F:syntaxin binding; C:nucleus; C:cytoplasm; C:plasma membrane; C:integral component of membrane; C:cell projection	EC:7	Translocases
TRINITY_DN66100_c2_g1_i1	OPRK_BOVINKappa-type opioid receptor OS=Bos taurus OX=9913 GN=OPRK1 PE=2 SV=1	1092	1.61e-09	P:GO:0007186; C:GO:0110165	P:G protein-coupled receptor signaling pathway; C:cellular anatomical entity
TRINITY_DN66100_c5_g2_i1	QRFPR_BRAFLQRFP-like peptide receptor OS=Branchiostoma floridae OX=7739 GN=QRFPR PE=3 SV=1	1823	2.85e-19	P:GO:0051716; C:GO:0016020	P:cellular response to stimulus; C:membrane
TRINITY_DN66197_c3_g1_i1	MRCKB_MOUSESerine/threonine-protein kinase MRCK beta OS=Mus musculus OX=10090 GN=Cdc42bpb PE=1 SV=2	424	1.19e-34	P:GO:0006468; P:GO:0030036; F:GO:0000166; F:GO:0004674; F:GO:0005515; F:GO:0046872; C:GO:0005856; C:GO:0030054; C:GO:0031252; C:GO:0042995	P:protein phosphorylation; P:actin cytoskeleton organization; F:nucleotide binding; F:protein serine/threonine kinase activity; F:protein binding; F:metal ion binding; C:cytoskeleton; C:cell junction; C:cell leading edge; C:cell projection	EC:2.7.1; EC:2.7.11; EC:2.7; EC:2	Transferring phosphorus-containing groups; Transferring phosphorus-containing groups; Transferring phosphorus-containing groups; Transferases
TRINITY_DN66197_c3_g1_i2	MRCKB_MOUSESerine/threonine-protein kinase MRCK beta OS=Mus musculus OX=10090 GN=Cdc42bpb PE=1 SV=2	322	8.77e-26	P:GO:0006468; P:GO:0030036; F:GO:0000166; F:GO:0004674; F:GO:0005515; F:GO:0046872; C:GO:0005856; C:GO:0030054; C:GO:0031252; C:GO:0042995	P:protein phosphorylation; P:actin cytoskeleton organization; F:nucleotide binding; F:protein serine/threonine kinase activity; F:protein binding; F:metal ion binding; C:cytoskeleton; C:cell junction; C:cell leading edge; C:cell projection	EC:2.7.1; EC:2.7.11; EC:2.7; EC:2	Transferring phosphorus-containing groups; Transferring phosphorus-containing groups; Transferring phosphorus-containing groups; Transferases
TRINITY_DN66197_c4_g1_i1	MRCKA_RATSerine/threonine-protein kinase MRCK alpha OS=Rattus norvegicus OX=10116 GN=Cdc42bpa PE=1 SV=1	800	1.95e-76	P:GO:0006468; P:GO:0016477; P:GO:0031032; P:GO:0031532; P:GO:0051056; F:GO:0000287; F:GO:0004674; F:GO:0005524; F:GO:0042802; C:GO:0005911; C:GO:0031252; C:GO:0042641; C:GO:0042995	P:protein phosphorylation; P:cell migration; P:actomyosin structure organization; P:actin cytoskeleton reorganization; P:regulation of small GTPase mediated signal transduction; F:magnesium ion binding; F:protein serine/threonine kinase activity; F:ATP binding; F:identical protein binding; C:cell-cell junction; C:cell leading edge; C:actomyosin; C:cell projection	EC:2.7.1; EC:2.7.11; EC:2.7; EC:2	Transferring phosphorus-containing groups; Transferring phosphorus-containing groups; Transferring phosphorus-containing groups; Transferases
TRINITY_DN66197_c5_g1_i1	MRCKA_HUMANSerine/threonine-protein kinase MRCK alpha OS=Homo sapiens OX=9606 GN=CDC42BPA PE=1 SV=1	5155	0	P:GO:0006468; P:GO:0016477; P:GO:0031032; P:GO:0031532; F:GO:0000287; F:GO:0004674; F:GO:0005524; F:GO:0042802; C:GO:0031252; C:GO:0042641; C:GO:0042995	P:protein phosphorylation; P:cell migration; P:actomyosin structure organization; P:actin cytoskeleton reorganization; F:magnesium ion binding; F:protein serine/threonine kinase activity; F:ATP binding; F:identical protein binding; C:cell leading edge; C:actomyosin; C:cell projection	EC:2.7.1; EC:2.7.11; EC:2.7; EC:2	Transferring phosphorus-containing groups; Transferring phosphorus-containing groups; Transferring phosphorus-containing groups; Transferases
TRINITY_DN66197_c5_g1_i2	MRCKA_MOUSESerine/threonine-protein kinase MRCK alpha OS=Mus musculus OX=10090 GN=Cdc42bpa PE=1 SV=2	303	8.08e-37	P:GO:0000226; P:GO:0007097; P:GO:0016477; P:GO:0018107; P:GO:0031032; P:GO:0031532; P:GO:0051056; F:GO:0000287; F:GO:0005524; F:GO:0042802; F:GO:0106310; F:GO:0106311; C:GO:0005737; C:GO:0005911; C:GO:0030027; C:GO:0042641	P:microtubule cytoskeleton organization; P:nuclear migration; P:cell migration; P:peptidyl-threonine phosphorylation; P:actomyosin structure organization; P:actin cytoskeleton reorganization; P:regulation of small GTPase mediated signal transduction; F:magnesium ion binding; F:ATP binding; F:identical protein binding; F:protein serine kinase activity; F:protein threonine kinase activity; C:cytoplasm; C:cell-cell junction; C:lamellipodium; C:actomyosin	EC:2.7.1; EC:2.7.11; EC:2.7.11.1; EC:2.7; EC:2	Transferring phosphorus-containing groups; Transferring phosphorus-containing groups; Non-specific serine/threonine protein kinase; Transferring phosphorus-containing groups; Transferases
TRINITY_DN66197_c5_g1_i3	MRCKA_HUMANSerine/threonine-protein kinase MRCK alpha OS=Homo sapiens OX=9606 GN=CDC42BPA PE=1 SV=1	5879	0	P:GO:0006468; P:GO:0016477; P:GO:0031032; P:GO:0031532; F:GO:0000287; F:GO:0004674; F:GO:0005524; F:GO:0042802; C:GO:0042641	P:protein phosphorylation; P:cell migration; P:actomyosin structure organization; P:actin cytoskeleton reorganization; F:magnesium ion binding; F:protein serine/threonine kinase activity; F:ATP binding; F:identical protein binding; C:actomyosin	EC:2.7.1; EC:2.7.11; EC:2.7; EC:2	Transferring phosphorus-containing groups; Transferring phosphorus-containing groups; Transferring phosphorus-containing groups; Transferases
TRINITY_DN66197_c5_g1_i4	MRCKA_HUMANSerine/threonine-protein kinase MRCK alpha OS=Homo sapiens OX=9606 GN=CDC42BPA PE=1 SV=1	3948	0	P:GO:0006468; P:GO:0016477; P:GO:0031032; P:GO:0031532; F:GO:0000287; F:GO:0004674; F:GO:0005524; F:GO:0042802; C:GO:0031252; C:GO:0042641; C:GO:0042995	P:protein phosphorylation; P:cell migration; P:actomyosin structure organization; P:actin cytoskeleton reorganization; F:magnesium ion binding; F:protein serine/threonine kinase activity; F:ATP binding; F:identical protein binding; C:cell leading edge; C:actomyosin; C:cell projection	EC:2.7.1; EC:2.7.11; EC:2.7; EC:2	Transferring phosphorus-containing groups; Transferring phosphorus-containing groups; Transferring phosphorus-containing groups; Transferases
TRINITY_DN66197_c6_g1_i1	GEK_DROMESerine/threonine-protein kinase Genghis Khan OS=Drosophila melanogaster OX=7227 GN=gek PE=1 SV=1	349	8.06e-08	P:GO:0008039; P:GO:0016310; P:GO:0030833; F:GO:0004674; F:GO:0005515; C:GO:0030426	P:synaptic target recognition; P:phosphorylation; P:regulation of actin filament polymerization; F:protein serine/threonine kinase activity; F:protein binding; C:growth cone	EC:2.7.1; EC:2.7.11; EC:2.7; EC:2	Transferring phosphorus-containing groups; Transferring phosphorus-containing groups; Transferring phosphorus-containing groups; Transferases
TRINITY_DN66158_c0_g1_i1	INO1B_XENLAInositol-3-phosphate synthase 1-B OS=Xenopus laevis OX=8355 GN=isyna1-b PE=2 SV=2	1564	9.05e-230	P:GO:0006021; P:GO:0008654; F:GO:0004512; C:GO:0005737	P:inositol biosynthetic process; P:phospholipid biosynthetic process; F:inositol-3-phosphate synthase activity; C:cytoplasm	EC:5; EC:5.5.1.4; EC:5.5.1	Isomerases; Inositol-3-phosphate synthase; Intramolecular lyases
TRINITY_DN66158_c0_g1_i2	INO1A_XENLAInositol-3-phosphate synthase 1-A OS=Xenopus laevis OX=8355 GN=isyna1-a PE=2 SV=1	2179	1.11e-241	P:GO:0006021; P:GO:0008654; F:GO:0004512; C:GO:0005737	P:inositol biosynthetic process; P:phospholipid biosynthetic process; F:inositol-3-phosphate synthase activity; C:cytoplasm	EC:5; EC:5.5.1.4; EC:5.5.1	Isomerases; Inositol-3-phosphate synthase; Intramolecular lyases
TRINITY_DN66158_c0_g1_i3	INO1B_XENLAInositol-3-phosphate synthase 1-B OS=Xenopus laevis OX=8355 GN=isyna1-b PE=2 SV=2	1152	1.38e-149	P:GO:0006629; P:GO:0044249; P:GO:1901576; F:GO:0016853	P:lipid metabolic process; P:cellular biosynthetic process; P:organic substance biosynthetic process; F:isomerase activity	EC:5	Isomerases
TRINITY_DN66158_c0_g1_i4	INO1B_XENLAInositol-3-phosphate synthase 1-B OS=Xenopus laevis OX=8355 GN=isyna1-b PE=2 SV=2	1145	5.61e-151	P:GO:0006021; P:GO:0008654; F:GO:0004512; C:GO:0005737	P:inositol biosynthetic process; P:phospholipid biosynthetic process; F:inositol-3-phosphate synthase activity; C:cytoplasm	EC:5; EC:5.5.1.4; EC:5.5.1	Isomerases; Inositol-3-phosphate synthase; Intramolecular lyases
TRINITY_DN66158_c0_g1_i5	INO1A_XENLAInositol-3-phosphate synthase 1-A OS=Xenopus laevis OX=8355 GN=isyna1-a PE=2 SV=1	3177	1.69e-237	P:GO:0006021; P:GO:0008654; F:GO:0004512; C:GO:0005737	P:inositol biosynthetic process; P:phospholipid biosynthetic process; F:inositol-3-phosphate synthase activity; C:cytoplasm	EC:5; EC:5.5.1.4; EC:5.5.1	Isomerases; Inositol-3-phosphate synthase; Intramolecular lyases
TRINITY_DN66158_c0_g1_i6	INO1A_XENLAInositol-3-phosphate synthase 1-A OS=Xenopus laevis OX=8355 GN=isyna1-a PE=2 SV=1	2172	1.1e-243	P:GO:0006021; P:GO:0008654; F:GO:0004512; C:GO:0005737	P:inositol biosynthetic process; P:phospholipid biosynthetic process; F:inositol-3-phosphate synthase activity; C:cytoplasm	EC:5; EC:5.5.1.4; EC:5.5.1	Isomerases; Inositol-3-phosphate synthase; Intramolecular lyases
TRINITY_DN66158_c0_g1_i7	INO1A_XENLAInositol-3-phosphate synthase 1-A OS=Xenopus laevis OX=8355 GN=isyna1-a PE=2 SV=1	3170	9.92e-239	P:GO:0006021; P:GO:0008654; F:GO:0004512; C:GO:0005737	P:inositol biosynthetic process; P:phospholipid biosynthetic process; F:inositol-3-phosphate synthase activity; C:cytoplasm	EC:5; EC:5.5.1.4; EC:5.5.1	Isomerases; Inositol-3-phosphate synthase; Intramolecular lyases
TRINITY_DN66117_c1_g1_i1	VNG2B_XENLAVang-like protein 2-B OS=Xenopus laevis OX=8355 GN=vangl2-b PE=1 SV=1	2792	2.98e-112	P:GO:0001736; P:GO:0007399; P:GO:0060027; C:GO:0016020	P:establishment of planar polarity; P:nervous system development; P:convergent extension involved in gastrulation; C:membrane
TRINITY_DN66117_c1_g1_i2	VNG2B_XENLAVang-like protein 2-B OS=Xenopus laevis OX=8355 GN=vangl2-b PE=1 SV=1	1042	6.59e-48	P:GO:0001736; P:GO:0007399; P:GO:0060027; P:GO:0090090; C:GO:0005886	P:establishment of planar polarity; P:nervous system development; P:convergent extension involved in gastrulation; P:negative regulation of canonical Wnt signaling pathway; C:plasma membrane
TRINITY_DN66117_c1_g1_i3	VNG2B_XENLAVang-like protein 2-B OS=Xenopus laevis OX=8355 GN=vangl2-b PE=1 SV=1	2791	2.98e-112	P:GO:0001736; P:GO:0007399; P:GO:0060027; C:GO:0016020	P:establishment of planar polarity; P:nervous system development; P:convergent extension involved in gastrulation; C:membrane
TRINITY_DN66117_c1_g1_i4	VNG2B_XENLAVang-like protein 2-B OS=Xenopus laevis OX=8355 GN=vangl2-b PE=1 SV=1	1067	5.9e-48	P:GO:0001736; P:GO:0007399; P:GO:0060027; P:GO:0090090; C:GO:0005886	P:establishment of planar polarity; P:nervous system development; P:convergent extension involved in gastrulation; P:negative regulation of canonical Wnt signaling pathway; C:plasma membrane
TRINITY_DN66184_c1_g1_i1	SIF2_DROMEProtein still life, isoforms C/SIF type 2 OS=Drosophila melanogaster OX=7227 GN=sif PE=2 SV=2	4648	1.31e-160	P:GO:0031346; P:GO:0050770; C:GO:0030054	P:positive regulation of cell projection organization; P:regulation of axonogenesis; C:cell junction
TRINITY_DN66184_c1_g1_i2	SIF2_DROMEProtein still life, isoforms C/SIF type 2 OS=Drosophila melanogaster OX=7227 GN=sif PE=2 SV=2	2866	2.66e-109	P:GO:0031346; P:GO:0050770; C:GO:0030054	P:positive regulation of cell projection organization; P:regulation of axonogenesis; C:cell junction
TRINITY_DN66184_c3_g1_i1	TIAM1_HUMANT-lymphoma invasion and metastasis-inducing protein 1 OS=Homo sapiens OX=9606 GN=TIAM1 PE=1 SV=2	257	3.36e-10	P:GO:0003300; P:GO:0007160; P:GO:0007186; P:GO:0008284; P:GO:0010718; P:GO:0016601; P:GO:0032092; P:GO:0034622; P:GO:0042220; P:GO:0043065; P:GO:0043507; P:GO:0048013; P:GO:0050772; P:GO:0051056; P:GO:0060071; P:GO:0061003; P:GO:0061178; P:GO:0070372; P:GO:0072657; P:GO:0090630; P:GO:0098989; P:GO:1904268; P:GO:1904338; P:GO:1905274; P:GO:1990138; P:GO:2000050; F:GO:0005085; F:GO:0008017; F:GO:0008289; F:GO:0030971; C:GO:0005634; C:GO:0005829; C:GO:0005874; C:GO:0031234; C:GO:0032587; C:GO:0043025; C:GO:0043197; C:GO:0044291; C:GO:0044295; C:GO:0044304; C:GO:0098978; C:GO:0099147	P:cardiac muscle hypertrophy; P:cell-matrix adhesion; P:G protein-coupled receptor signaling pathway; P:positive regulation of cell population proliferation; P:positive regulation of epithelial to mesenchymal transition; P:Rac protein signal transduction; P:positive regulation of protein binding; P:cellular protein-containing complex assembly; P:response to cocaine; P:positive regulation of apoptotic process; P:positive regulation of JUN kinase activity; P:ephrin receptor signaling pathway; P:positive regulation of axonogenesis; P:regulation of small GTPase mediated signal transduction; P:Wnt signaling pathway, planar cell polarity pathway; P:positive regulation of dendritic spine morphogenesis; P:regulation of insulin secretion involved in cellular response to glucose stimulus; P:regulation of ERK1 and ERK2 cascade; P:protein localization to membrane; P:activation of GTPase activity; P:NMDA selective glutamate receptor signaling pathway; P:positive regulation of Schwann cell chemotaxis; P:regulation of dopaminergic neuron differentiation; P:regulation of modification of postsynaptic actin cytoskeleton; P:neuron projection extension; P:regulation of non-canonical Wnt signaling pathway; F:guanyl-nucleotide exchange factor activity; F:microtubule binding; F:lipid binding; F:receptor tyrosine kinase binding; C:nucleus; C:cytosol; C:microtubule; C:extrinsic component of cytoplasmic side of plasma membrane; C:ruffle membrane; C:neuronal cell body; C:dendritic spine; C:cell-cell contact zone; C:axonal growth cone; C:main axon; C:glutamatergic synapse; C:extrinsic component of postsynaptic density membrane
TRINITY_DN66103_c3_g4_i10	NEK7_MOUSESerine/threonine-protein kinase Nek7 OS=Mus musculus OX=10090 GN=Nek7 PE=1 SV=1	930	4.63e-08	P:GO:0051054; F:GO:0004674; F:GO:0005515; C:GO:0005634; C:GO:0005737	P:positive regulation of DNA metabolic process; F:protein serine/threonine kinase activity; F:protein binding; C:nucleus; C:cytoplasm	EC:2.7.1; EC:2.7.11; EC:2.7; EC:2	Transferring phosphorus-containing groups; Transferring phosphorus-containing groups; Transferring phosphorus-containing groups; Transferases
TRINITY_DN66128_c3_g1_i2	TIE1_HUMANTyrosine-protein kinase receptor Tie-1 OS=Homo sapiens OX=9606 GN=TIE1 PE=1 SV=1	453	6.38e-08	P:GO:0001944; P:GO:0009653; P:GO:0009888; P:GO:0050794; P:GO:0050896; F:GO:0004672; F:GO:0005488; C:GO:0016020	P:vasculature development; P:anatomical structure morphogenesis; P:tissue development; P:regulation of cellular process; P:response to stimulus; F:protein kinase activity; F:binding; C:membrane	EC:2.7.1; EC:2.7; EC:2	Transferring phosphorus-containing groups; Transferring phosphorus-containing groups; Transferases
TRINITY_DN66128_c5_g2_i1	HMCN1_HUMANHemicentin-1 OS=Homo sapiens OX=9606 GN=HMCN1 PE=1 SV=2	1028	2.52e-40	F:GO:0005488; C:GO:0110165	F:binding; C:cellular anatomical entity
TRINITY_DN66128_c5_g3_i1	HMCN1_HUMANHemicentin-1 OS=Homo sapiens OX=9606 GN=HMCN1 PE=1 SV=2	2421	4.09e-39	F:GO:0005488; C:GO:0110165	F:binding; C:cellular anatomical entity
TRINITY_DN66168_c1_g1_i1	TBCD5_HUMANTBC1 domain family member 5 OS=Homo sapiens OX=9606 GN=TBC1D5 PE=1 SV=1	3197	4.81e-97	P:GO:0002092; P:GO:0016236; P:GO:0042147; P:GO:0042594; F:GO:0005515; F:GO:0035612; F:GO:1905394; C:GO:0005776; C:GO:0005794; C:GO:0010008; C:GO:0030122; C:GO:1990316	P:positive regulation of receptor internalization; P:macroautophagy; P:retrograde transport, endosome to Golgi; P:response to starvation; F:protein binding; F:AP-2 adaptor complex binding; F:retromer complex binding; C:autophagosome; C:Golgi apparatus; C:endosome membrane; C:AP-2 adaptor complex; C:Atg1/ULK1 kinase complex
TRINITY_DN66168_c1_g1_i2	TBCD5_HUMANTBC1 domain family member 5 OS=Homo sapiens OX=9606 GN=TBC1D5 PE=1 SV=1	1340	2.83e-95	P:GO:0002092; P:GO:0015031; P:GO:0016236; P:GO:0042147; P:GO:0042594; F:GO:0005515; F:GO:0035612; F:GO:1905394; C:GO:0005776; C:GO:0005794; C:GO:0010008; C:GO:0030122; C:GO:1990316	P:positive regulation of receptor internalization; P:protein transport; P:macroautophagy; P:retrograde transport, endosome to Golgi; P:response to starvation; F:protein binding; F:AP-2 adaptor complex binding; F:retromer complex binding; C:autophagosome; C:Golgi apparatus; C:endosome membrane; C:AP-2 adaptor complex; C:Atg1/ULK1 kinase complex
TRINITY_DN66168_c1_g1_i3	TBCD5_HUMANTBC1 domain family member 5 OS=Homo sapiens OX=9606 GN=TBC1D5 PE=1 SV=1	3185	3.26e-97	P:GO:0002092; P:GO:0015031; P:GO:0016236; P:GO:0042147; P:GO:0042594; F:GO:0005515; F:GO:0035612; F:GO:1905394; C:GO:0005776; C:GO:0005794; C:GO:0010008; C:GO:0030122; C:GO:1990316	P:positive regulation of receptor internalization; P:protein transport; P:macroautophagy; P:retrograde transport, endosome to Golgi; P:response to starvation; F:protein binding; F:AP-2 adaptor complex binding; F:retromer complex binding; C:autophagosome; C:Golgi apparatus; C:endosome membrane; C:AP-2 adaptor complex; C:Atg1/ULK1 kinase complex
TRINITY_DN66168_c1_g1_i4	TBCD5_HUMANTBC1 domain family member 5 OS=Homo sapiens OX=9606 GN=TBC1D5 PE=1 SV=1	2989	1.06e-97	P:GO:0002092; P:GO:0015031; P:GO:0016236; P:GO:0042147; P:GO:0042594; F:GO:0005515; F:GO:0035612; F:GO:1905394; C:GO:0005776; C:GO:0005794; C:GO:0010008; C:GO:0030122; C:GO:1990316	P:positive regulation of receptor internalization; P:protein transport; P:macroautophagy; P:retrograde transport, endosome to Golgi; P:response to starvation; F:protein binding; F:AP-2 adaptor complex binding; F:retromer complex binding; C:autophagosome; C:Golgi apparatus; C:endosome membrane; C:AP-2 adaptor complex; C:Atg1/ULK1 kinase complex
TRINITY_DN66168_c1_g1_i5	TBCD5_HUMANTBC1 domain family member 5 OS=Homo sapiens OX=9606 GN=TBC1D5 PE=1 SV=1	1301	1.15e-85	P:GO:0002092; P:GO:0016236; P:GO:0042147; P:GO:0042594; F:GO:0005515; F:GO:0035612; F:GO:1905394; C:GO:0005776; C:GO:0005794; C:GO:0010008; C:GO:0030122; C:GO:1990316	P:positive regulation of receptor internalization; P:macroautophagy; P:retrograde transport, endosome to Golgi; P:response to starvation; F:protein binding; F:AP-2 adaptor complex binding; F:retromer complex binding; C:autophagosome; C:Golgi apparatus; C:endosome membrane; C:AP-2 adaptor complex; C:Atg1/ULK1 kinase complex
TRINITY_DN66146_c4_g3_i1	GPDM_BOVINGlycerol-3-phosphate dehydrogenase, mitochondrial OS=Bos taurus OX=9913 GN=GPD2 PE=2 SV=1	3382	2.28e-303	P:GO:0006072; P:GO:0019563; F:GO:0005509; F:GO:0052591; C:GO:0005739; C:GO:0009331	P:glycerol-3-phosphate metabolic process; P:glycerol catabolic process; F:calcium ion binding; F:sn-glycerol-3-phosphate:ubiquinone-8 oxidoreductase activity; C:mitochondrion; C:glycerol-3-phosphate dehydrogenase complex	EC:1.1; EC:1; EC:1.1.5.3; EC:1.1.5	Acting on the CH-OH group of donors; Oxidoreductases; Glycerol-3-phosphate dehydrogenase; Acting on the CH-OH group of donors
TRINITY_DN66146_c4_g3_i2	GPDM_BOVINGlycerol-3-phosphate dehydrogenase, mitochondrial OS=Bos taurus OX=9913 GN=GPD2 PE=2 SV=1	951	4.9e-64	F:GO:0004368; C:GO:0005739	F:glycerol-3-phosphate dehydrogenase (quinone) activity; C:mitochondrion	EC:1.1; EC:1.1.5.3; EC:1; EC:1.1.5	Acting on the CH-OH group of donors; Glycerol-3-phosphate dehydrogenase; Oxidoreductases; Acting on the CH-OH group of donors
TRINITY_DN66146_c4_g3_i3	GPDM_MOUSEGlycerol-3-phosphate dehydrogenase, mitochondrial OS=Mus musculus OX=10090 GN=Gpd2 PE=1 SV=2	2588	1.84e-289	P:GO:0006072; P:GO:0006094; P:GO:0006734; P:GO:0019563; P:GO:0035264; P:GO:0043010; F:GO:0004367; F:GO:0005509; F:GO:0052591; C:GO:0005743; C:GO:0009331	P:glycerol-3-phosphate metabolic process; P:gluconeogenesis; P:NADH metabolic process; P:glycerol catabolic process; P:multicellular organism growth; P:camera-type eye development; F:glycerol-3-phosphate dehydrogenase [NAD+] activity; F:calcium ion binding; F:sn-glycerol-3-phosphate:ubiquinone-8 oxidoreductase activity; C:mitochondrial inner membrane; C:glycerol-3-phosphate dehydrogenase complex	EC:1.1; EC:1.1.1.8; EC:1; EC:1.1.5.3; EC:1.1.1; EC:1.1.1.94; EC:1.1.5	Acting on the CH-OH group of donors; Glycerol-3-phosphate dehydrogenase (NAD(+)); Oxidoreductases; Glycerol-3-phosphate dehydrogenase; Acting on the CH-OH group of donors; Glycerol-3-phosphate dehydrogenase (NAD(P)(+)); Acting on the CH-OH group of donors
TRINITY_DN66146_c4_g3_i4	GPDM_BOVINGlycerol-3-phosphate dehydrogenase, mitochondrial OS=Bos taurus OX=9913 GN=GPD2 PE=2 SV=1	3271	6.67e-304	P:GO:0006072; P:GO:0019563; F:GO:0005509; F:GO:0052591; C:GO:0005739; C:GO:0009331	P:glycerol-3-phosphate metabolic process; P:glycerol catabolic process; F:calcium ion binding; F:sn-glycerol-3-phosphate:ubiquinone-8 oxidoreductase activity; C:mitochondrion; C:glycerol-3-phosphate dehydrogenase complex	EC:1.1; EC:1; EC:1.1.5.3; EC:1.1.5	Acting on the CH-OH group of donors; Oxidoreductases; Glycerol-3-phosphate dehydrogenase; Acting on the CH-OH group of donors
TRINITY_DN66179_c0_g1_i2	MLRP2_ACRMIMAM and LDL-receptor class A domain-containing protein 2 (Fragment) OS=Acropora millepora OX=45264 PE=1 SV=1	2047	3.29e-268	C:GO:0110165	C:cellular anatomical entity
TRINITY_DN66188_c5_g1_i1	MPP2_HUMANMAGUK p55 subfamily member 2 OS=Homo sapiens OX=9606 GN=MPP2 PE=1 SV=3	338	1.09e-38	P:GO:0051260; P:GO:0060079; P:GO:0060291; F:GO:0005515; C:GO:0005856; C:GO:0014069; C:GO:0032590; C:GO:0043197; C:GO:0043198	P:protein homooligomerization; P:excitatory postsynaptic potential; P:long-term synaptic potentiation; F:protein binding; C:cytoskeleton; C:postsynaptic density; C:dendrite membrane; C:dendritic spine; C:dendritic shaft
TRINITY_DN66188_c5_g1_i2	MPP2_RATMAGUK p55 subfamily member 2 OS=Rattus norvegicus OX=10116 GN=Mpp2 PE=1 SV=2	2025	9.44e-170	P:GO:0050794; P:GO:0051260; P:GO:0065008; F:GO:0030165; F:GO:0098919; C:GO:0005622; C:GO:0014069; C:GO:0030425; C:GO:0098590; C:GO:0098978	P:regulation of cellular process; P:protein homooligomerization; P:regulation of biological quality; F:PDZ domain binding; F:structural constituent of postsynaptic density; C:intracellular anatomical structure; C:postsynaptic density; C:dendrite; C:plasma membrane region; C:glutamatergic synapse
TRINITY_DN66188_c5_g2_i1	MPP2_RATMAGUK p55 subfamily member 2 OS=Rattus norvegicus OX=10116 GN=Mpp2 PE=1 SV=2	561	9.77e-61	P:GO:0051260; P:GO:0060079; P:GO:0060291; F:GO:0030165; F:GO:0044325; F:GO:0098919; C:GO:0005856; C:GO:0032590; C:GO:0043197; C:GO:0043198; C:GO:0098685; C:GO:0098978; C:GO:0099031	P:protein homooligomerization; P:excitatory postsynaptic potential; P:long-term synaptic potentiation; F:PDZ domain binding; F:ion channel binding; F:structural constituent of postsynaptic density; C:cytoskeleton; C:dendrite membrane; C:dendritic spine; C:dendritic shaft; C:Schaffer collateral - CA1 synapse; C:glutamatergic synapse; C:anchored component of postsynaptic density membrane
TRINITY_DN66188_c5_g1_i3	MPP6_HUMANMAGUK p55 subfamily member 6 OS=Homo sapiens OX=9606 GN=MPP6 PE=1 SV=2	566	1.18e-17	F:GO:0005515; C:GO:0110165	F:protein binding; C:cellular anatomical entity
TRINITY_DN66188_c5_g1_i4	MPP2_RATMAGUK p55 subfamily member 2 OS=Rattus norvegicus OX=10116 GN=Mpp2 PE=1 SV=2	1808	1.36e-132	P:GO:0051260; P:GO:0060079; P:GO:0060291; F:GO:0030165; F:GO:0044325; F:GO:0098919; C:GO:0005856; C:GO:0032590; C:GO:0043197; C:GO:0043198; C:GO:0098685; C:GO:0098978; C:GO:0099031	P:protein homooligomerization; P:excitatory postsynaptic potential; P:long-term synaptic potentiation; F:PDZ domain binding; F:ion channel binding; F:structural constituent of postsynaptic density; C:cytoskeleton; C:dendrite membrane; C:dendritic spine; C:dendritic shaft; C:Schaffer collateral - CA1 synapse; C:glutamatergic synapse; C:anchored component of postsynaptic density membrane
TRINITY_DN66149_c4_g1_i3	TEKT1_BOVINTektin-1 OS=Bos taurus OX=9913 GN=TEKT1 PE=2 SV=1	1718	1.12e-60	C:GO:0005622; C:GO:0043226	C:intracellular anatomical structure; C:organelle
TRINITY_DN66149_c4_g1_i5	TEKT1_BOVINTektin-1 OS=Bos taurus OX=9913 GN=TEKT1 PE=2 SV=1	2346	3.84e-59	C:GO:0005622; C:GO:0043226	C:intracellular anatomical structure; C:organelle
TRINITY_DN66149_c4_g1_i6	TEKT1_BOVINTektin-1 OS=Bos taurus OX=9913 GN=TEKT1 PE=2 SV=1	1513	1.53e-56	C:GO:0005622; C:GO:0043226	C:intracellular anatomical structure; C:organelle
TRINITY_DN66149_c4_g1_i7	TEKT3_BOVINTektin-3 OS=Bos taurus OX=9913 GN=TEKT3 PE=1 SV=1	1578	8.4e-36	P:GO:0009987; C:GO:0005929; C:GO:0016020; C:GO:0031410	P:cellular process; C:cilium; C:membrane; C:cytoplasmic vesicle
TRINITY_DN66171_c10_g8_i1	GPR26_HUMANG-protein coupled receptor 26 OS=Homo sapiens OX=9606 GN=GPR26 PE=1 SV=1	1630	3.36e-26	P:GO:0007165	P:signal transduction
TRINITY_DN66129_c8_g2_i1	MYC_MOUSEMyc proto-oncogene protein OS=Mus musculus OX=10090 GN=Myc PE=1 SV=1	447	1e-07	P:GO:0002053; P:GO:0006974; P:GO:0009314; P:GO:0009887; P:GO:0009888; P:GO:0010033; P:GO:0010605; P:GO:0016043; P:GO:0019220; P:GO:0030154; P:GO:0035556; P:GO:0043065; P:GO:0043280; P:GO:0043467; P:GO:0045944; P:GO:0048584; P:GO:0051094; P:GO:0051098; P:GO:0051240; P:GO:0060070; P:GO:0060548; P:GO:0070887; P:GO:1903578; P:GO:2000573; F:GO:0000978; F:GO:0003700; F:GO:0005515; C:GO:0000785; C:GO:0005654; C:GO:0005737	P:positive regulation of mesenchymal cell proliferation; P:cellular response to DNA damage stimulus; P:response to radiation; P:animal organ morphogenesis; P:tissue development; P:response to organic substance; P:negative regulation of macromolecule metabolic process; P:cellular component organization; P:regulation of phosphate metabolic process; P:cell differentiation; P:intracellular signal transduction; P:positive regulation of apoptotic process; P:positive regulation of cysteine-type endopeptidase activity involved in apoptotic process; P:regulation of generation of precursor metabolites and energy; P:positive regulation of transcription by RNA polymerase II; P:positive regulation of response to stimulus; P:positive regulation of developmental process; P:regulation of binding; P:positive regulation of multicellular organismal process; P:canonical Wnt signaling pathway; P:negative regulation of cell death; P:cellular response to chemical stimulus; P:regulation of ATP metabolic process; P:positive regulation of DNA biosynthetic process; F:RNA polymerase II cis-regulatory region sequence-specific DNA binding; F:DNA-binding transcription factor activity; F:protein binding; C:chromatin; C:nucleoplasm; C:cytoplasm
TRINITY_DN66107_c0_g1_i1	CHRD1_HUMANCysteine and histidine-rich domain-containing protein 1 OS=Homo sapiens OX=9606 GN=CHORDC1 PE=1 SV=2	607	2.91e-14	F:GO:0005515; F:GO:0043167	F:protein binding; F:ion binding
TRINITY_DN66107_c0_g2_i1	CHRD1_HUMANCysteine and histidine-rich domain-containing protein 1 OS=Homo sapiens OX=9606 GN=CHORDC1 PE=1 SV=2	606	3.15e-37	P:GO:0050794; F:GO:0043167; F:GO:0051879	P:regulation of cellular process; F:ion binding; F:Hsp90 protein binding
TRINITY_DN66107_c5_g2_i1	CHRD1_CHICKCysteine and histidine-rich domain-containing protein 1 OS=Gallus gallus OX=9031 GN=CHORDC1 PE=2 SV=1	630	2.19e-36	F:GO:0046872	F:metal ion binding
TRINITY_DN66107_c5_g2_i3	CHRD1_MOUSECysteine and histidine-rich domain-containing protein 1 OS=Mus musculus OX=10090 GN=Chordc1 PE=1 SV=1	771	1.44e-39	P:GO:0010824; P:GO:0061077; P:GO:1900034; P:GO:2000299; F:GO:0005515; F:GO:0005524; F:GO:0008270; F:GO:0043531	P:regulation of centrosome duplication; P:chaperone-mediated protein folding; P:regulation of cellular response to heat; P:negative regulation of Rho-dependent protein serine/threonine kinase activity; F:protein binding; F:ATP binding; F:zinc ion binding; F:ADP binding
TRINITY_DN66107_c5_g2_i4	CHRD1_CHICKCysteine and histidine-rich domain-containing protein 1 OS=Gallus gallus OX=9031 GN=CHORDC1 PE=2 SV=1	630	1.45e-37	F:GO:0046872	F:metal ion binding
TRINITY_DN66107_c5_g3_i1	LIPG_CANLFGastric triacylglycerol lipase OS=Canis lupus familiaris OX=9615 GN=LIPF PE=1 SV=2	568	1.04e-20	F:GO:0004806; C:GO:0005576	F:triglyceride lipase activity; C:extracellular region	EC:3.1; EC:3; EC:3.1.1; EC:3.1.1.1; EC:3.1.1.3	Acting on ester bonds; Hydrolases; Acting on ester bonds; Carboxylesterase; Triacylglycerol lipase
TRINITY_DN66123_c3_g4_i1	INT6_HUMANIntegrator complex subunit 6 OS=Homo sapiens OX=9606 GN=INTS6 PE=1 SV=1	4788	4.52e-219	P:GO:0016180; P:GO:0042795; F:GO:0004888; F:GO:0005515; C:GO:0005654; C:GO:0015629; C:GO:0032039	P:snRNA processing; P:snRNA transcription by RNA polymerase II; F:transmembrane signaling receptor activity; F:protein binding; C:nucleoplasm; C:actin cytoskeleton; C:integrator complex
TRINITY_DN66123_c3_g4_i3	INT6_DANREIntegrator complex subunit 6 OS=Danio rerio OX=7955 GN=ints6 PE=2 SV=1	425	2.31e-16	C:GO:0005634	C:nucleus
TRINITY_DN66186_c4_g1_i1	DUS16_HUMANDual specificity protein phosphatase 16 OS=Homo sapiens OX=9606 GN=DUSP16 PE=1 SV=1	468	3.66e-12	P:GO:0000188; P:GO:0035335; P:GO:0035970; P:GO:0045204; P:GO:0045209; F:GO:0004722; F:GO:0008330; F:GO:0017017; F:GO:0051019; C:GO:0005654; C:GO:0005829	P:inactivation of MAPK activity; P:peptidyl-tyrosine dephosphorylation; P:peptidyl-threonine dephosphorylation; P:MAPK export from nucleus; P:MAPK phosphatase export from nucleus, leptomycin B sensitive; F:protein serine/threonine phosphatase activity; F:protein tyrosine/threonine phosphatase activity; F:MAP kinase tyrosine/serine/threonine phosphatase activity; F:mitogen-activated protein kinase binding; C:nucleoplasm; C:cytosol	EC:3.1.3.16; EC:3.1; EC:3; EC:3.1.3	Protein-serine/threonine phosphatase; Acting on ester bonds; Hydrolases; Acting on ester bonds
TRINITY_DN66186_c4_g1_i2	DUS16_HUMANDual specificity protein phosphatase 16 OS=Homo sapiens OX=9606 GN=DUSP16 PE=1 SV=1	618	8e-24	P:GO:0000188; P:GO:0006470; P:GO:0045204; P:GO:0045209; F:GO:0004722; F:GO:0005515; F:GO:0008138; C:GO:0005654; C:GO:0005829	P:inactivation of MAPK activity; P:protein dephosphorylation; P:MAPK export from nucleus; P:MAPK phosphatase export from nucleus, leptomycin B sensitive; F:protein serine/threonine phosphatase activity; F:protein binding; F:protein tyrosine/serine/threonine phosphatase activity; C:nucleoplasm; C:cytosol	EC:3.1.3.16; EC:3.1; EC:3; EC:3.1.3	Protein-serine/threonine phosphatase; Acting on ester bonds; Hydrolases; Acting on ester bonds
TRINITY_DN66186_c5_g1_i1	DUS16_HUMANDual specificity protein phosphatase 16 OS=Homo sapiens OX=9606 GN=DUSP16 PE=1 SV=1	858	2.11e-59	P:GO:0000188; P:GO:0006470; P:GO:0045204; P:GO:0045209; F:GO:0004722; F:GO:0005515; F:GO:0008138; C:GO:0005654; C:GO:0005829	P:inactivation of MAPK activity; P:protein dephosphorylation; P:MAPK export from nucleus; P:MAPK phosphatase export from nucleus, leptomycin B sensitive; F:protein serine/threonine phosphatase activity; F:protein binding; F:protein tyrosine/serine/threonine phosphatase activity; C:nucleoplasm; C:cytosol	EC:3.1.3.16; EC:3.1; EC:3; EC:3.1.3	Protein-serine/threonine phosphatase; Acting on ester bonds; Hydrolases; Acting on ester bonds
TRINITY_DN66186_c5_g1_i2	DUS16_HUMANDual specificity protein phosphatase 16 OS=Homo sapiens OX=9606 GN=DUSP16 PE=1 SV=1	1179	6.61e-49	P:GO:0000188; P:GO:0006470; P:GO:0045204; P:GO:0045209; F:GO:0005515; F:GO:0008138; C:GO:0005654; C:GO:0005829	P:inactivation of MAPK activity; P:protein dephosphorylation; P:MAPK export from nucleus; P:MAPK phosphatase export from nucleus, leptomycin B sensitive; F:protein binding; F:protein tyrosine/serine/threonine phosphatase activity; C:nucleoplasm; C:cytosol	EC:3.1; EC:3; EC:3.1.3	Acting on ester bonds; Hydrolases; Acting on ester bonds
TRINITY_DN66186_c5_g1_i3	DUS16_HUMANDual specificity protein phosphatase 16 OS=Homo sapiens OX=9606 GN=DUSP16 PE=1 SV=1	1179	1.26e-48	P:GO:0000188; P:GO:0006470; P:GO:0045204; P:GO:0045209; F:GO:0005515; F:GO:0008138; C:GO:0005654; C:GO:0005829	P:inactivation of MAPK activity; P:protein dephosphorylation; P:MAPK export from nucleus; P:MAPK phosphatase export from nucleus, leptomycin B sensitive; F:protein binding; F:protein tyrosine/serine/threonine phosphatase activity; C:nucleoplasm; C:cytosol	EC:3.1; EC:3; EC:3.1.3	Acting on ester bonds; Hydrolases; Acting on ester bonds
TRINITY_DN66186_c7_g1_i1	DUS16_HUMANDual specificity protein phosphatase 16 OS=Homo sapiens OX=9606 GN=DUSP16 PE=1 SV=1	381	3.14e-25	P:GO:0000188; P:GO:0035335; P:GO:0035970; P:GO:0045204; P:GO:0045209; F:GO:0004725; F:GO:0008330; F:GO:0017017; F:GO:0051019; F:GO:0106306; F:GO:0106307; C:GO:0005654; C:GO:0005829; C:GO:0031410	P:inactivation of MAPK activity; P:peptidyl-tyrosine dephosphorylation; P:peptidyl-threonine dephosphorylation; P:MAPK export from nucleus; P:MAPK phosphatase export from nucleus, leptomycin B sensitive; F:protein tyrosine phosphatase activity; F:protein tyrosine/threonine phosphatase activity; F:MAP kinase tyrosine/serine/threonine phosphatase activity; F:mitogen-activated protein kinase binding; F:protein serine phosphatase activity; F:protein threonine phosphatase activity; C:nucleoplasm; C:cytosol; C:cytoplasmic vesicle	EC:3.1.3.16; EC:3.1; EC:3.1.3.48; EC:3; EC:3.1.3	Protein-serine/threonine phosphatase; Acting on ester bonds; Protein-tyrosine-phosphatase; Hydrolases; Acting on ester bonds
TRINITY_DN66110_c1_g1_i1	MTG8_MOUSEProtein CBFA2T1 OS=Mus musculus OX=10090 GN=Runx1t1 PE=2 SV=1	2436	2.93e-82	P:GO:0048523; F:GO:0005488; C:GO:0005634	P:negative regulation of cellular process; F:binding; C:nucleus
TRINITY_DN66110_c1_g1_i2	MTG8_MOUSEProtein CBFA2T1 OS=Mus musculus OX=10090 GN=Runx1t1 PE=2 SV=1	1638	1.83e-29	P:GO:0050794	P:regulation of cellular process
TRINITY_DN66110_c1_g1_i3	MTG8_MOUSEProtein CBFA2T1 OS=Mus musculus OX=10090 GN=Runx1t1 PE=2 SV=1	2240	1.08e-82	P:GO:0048523; F:GO:0005488; C:GO:0005634	P:negative regulation of cellular process; F:binding; C:nucleus
TRINITY_DN66166_c0_g2_i1	ARF6_CHICKADP-ribosylation factor 6 OS=Gallus gallus OX=9031 GN=ARF6 PE=2 SV=3	1073	1.61e-122	P:GO:0001889; P:GO:0006886; P:GO:0010975; P:GO:0030838; P:GO:0030866; P:GO:0032456; P:GO:0033028; P:GO:0035020; P:GO:0036010; P:GO:0050714; P:GO:0051489; P:GO:0051549; P:GO:0060998; P:GO:0090162; P:GO:0097178; P:GO:0097284; P:GO:0120183; P:GO:1903078; P:GO:2000009; F:GO:0003924; F:GO:0005525; F:GO:0019003; F:GO:0031996; F:GO:0047485; C:GO:0005829; C:GO:0005938; C:GO:0030139; C:GO:0031527; C:GO:0032154; C:GO:0032587; C:GO:0055038; C:GO:0090543	P:liver development; P:intracellular protein transport; P:regulation of neuron projection development; P:positive regulation of actin filament polymerization; P:cortical actin cytoskeleton organization; P:endocytic recycling; P:myeloid cell apoptotic process; P:regulation of Rac protein signal transduction; P:protein localization to endosome; P:positive regulation of protein secretion; P:regulation of filopodium assembly; P:positive regulation of keratinocyte migration; P:regulation of dendritic spine development; P:establishment of epithelial cell polarity; P:ruffle assembly; P:hepatocyte apoptotic process; P:positive regulation of focal adhesion disassembly; P:positive regulation of protein localization to plasma membrane; P:negative regulation of protein localization to cell surface; F:GTPase activity; F:GTP binding; F:GDP binding; F:thioesterase binding; F:protein N-terminus binding; C:cytosol; C:cell cortex; C:endocytic vesicle; C:filopodium membrane; C:cleavage furrow; C:ruffle membrane; C:recycling endosome membrane; C:Flemming body	EC:3.6.1; EC:3.6; EC:3; EC:3.6.1.15	Acting on acid anhydrides; Acting on acid anhydrides; Hydrolases; Nucleoside-triphosphate phosphatase
TRINITY_DN66166_c0_g2_i2	ARF6_CHICKADP-ribosylation factor 6 OS=Gallus gallus OX=9031 GN=ARF6 PE=2 SV=3	1393	2.6e-120	P:GO:0001889; P:GO:0006886; P:GO:0010975; P:GO:0030838; P:GO:0030866; P:GO:0032456; P:GO:0033028; P:GO:0035020; P:GO:0036010; P:GO:0050714; P:GO:0051489; P:GO:0051549; P:GO:0060998; P:GO:0090162; P:GO:0097178; P:GO:0097284; P:GO:0120183; P:GO:1903078; P:GO:2000009; F:GO:0003924; F:GO:0005525; F:GO:0019003; F:GO:0031996; F:GO:0047485; C:GO:0005829; C:GO:0005938; C:GO:0030139; C:GO:0031527; C:GO:0032154; C:GO:0032587; C:GO:0055038; C:GO:0090543	P:liver development; P:intracellular protein transport; P:regulation of neuron projection development; P:positive regulation of actin filament polymerization; P:cortical actin cytoskeleton organization; P:endocytic recycling; P:myeloid cell apoptotic process; P:regulation of Rac protein signal transduction; P:protein localization to endosome; P:positive regulation of protein secretion; P:regulation of filopodium assembly; P:positive regulation of keratinocyte migration; P:regulation of dendritic spine development; P:establishment of epithelial cell polarity; P:ruffle assembly; P:hepatocyte apoptotic process; P:positive regulation of focal adhesion disassembly; P:positive regulation of protein localization to plasma membrane; P:negative regulation of protein localization to cell surface; F:GTPase activity; F:GTP binding; F:GDP binding; F:thioesterase binding; F:protein N-terminus binding; C:cytosol; C:cell cortex; C:endocytic vesicle; C:filopodium membrane; C:cleavage furrow; C:ruffle membrane; C:recycling endosome membrane; C:Flemming body	EC:3.6.1; EC:3.6; EC:3; EC:3.6.1.15	Acting on acid anhydrides; Acting on acid anhydrides; Hydrolases; Nucleoside-triphosphate phosphatase
TRINITY_DN66166_c0_g2_i3	ARF6_CHICKADP-ribosylation factor 6 OS=Gallus gallus OX=9031 GN=ARF6 PE=2 SV=3	1155	1.21e-121	P:GO:0001889; P:GO:0006886; P:GO:0010975; P:GO:0030838; P:GO:0030866; P:GO:0032456; P:GO:0033028; P:GO:0035020; P:GO:0036010; P:GO:0050714; P:GO:0051489; P:GO:0051549; P:GO:0060998; P:GO:0090162; P:GO:0097178; P:GO:0097284; P:GO:0120183; P:GO:1903078; P:GO:2000009; F:GO:0003924; F:GO:0005525; F:GO:0019003; F:GO:0031996; F:GO:0047485; C:GO:0005829; C:GO:0005938; C:GO:0030139; C:GO:0031527; C:GO:0032154; C:GO:0032587; C:GO:0055038; C:GO:0090543	P:liver development; P:intracellular protein transport; P:regulation of neuron projection development; P:positive regulation of actin filament polymerization; P:cortical actin cytoskeleton organization; P:endocytic recycling; P:myeloid cell apoptotic process; P:regulation of Rac protein signal transduction; P:protein localization to endosome; P:positive regulation of protein secretion; P:regulation of filopodium assembly; P:positive regulation of keratinocyte migration; P:regulation of dendritic spine development; P:establishment of epithelial cell polarity; P:ruffle assembly; P:hepatocyte apoptotic process; P:positive regulation of focal adhesion disassembly; P:positive regulation of protein localization to plasma membrane; P:negative regulation of protein localization to cell surface; F:GTPase activity; F:GTP binding; F:GDP binding; F:thioesterase binding; F:protein N-terminus binding; C:cytosol; C:cell cortex; C:endocytic vesicle; C:filopodium membrane; C:cleavage furrow; C:ruffle membrane; C:recycling endosome membrane; C:Flemming body	EC:3.6.1; EC:3.6; EC:3; EC:3.6.1.15	Acting on acid anhydrides; Acting on acid anhydrides; Hydrolases; Nucleoside-triphosphate phosphatase
TRINITY_DN66101_c6_g4_i1	GRPE1_HUMANGrpE protein homolog 1, mitochondrial OS=Homo sapiens OX=9606 GN=GRPEL1 PE=1 SV=2	1115	3.98e-56	P:GO:0030150; F:GO:0000774; F:GO:0042802; F:GO:0051082; C:GO:0001405; C:GO:0005654	P:protein import into mitochondrial matrix; F:adenyl-nucleotide exchange factor activity; F:identical protein binding; F:unfolded protein binding; C:PAM complex, Tim23 associated import motor; C:nucleoplasm
TRINITY_DN66101_c6_g4_i2	GRPE1_MOUSEGrpE protein homolog 1, mitochondrial OS=Mus musculus OX=10090 GN=Grpel1 PE=1 SV=1	1138	4.96e-56	F:GO:0000774; F:GO:0042802; F:GO:0051082; F:GO:0051117; C:GO:0005739	F:adenyl-nucleotide exchange factor activity; F:identical protein binding; F:unfolded protein binding; F:ATPase binding; C:mitochondrion
TRINITY_DN66101_c6_g4_i3	GRPE1_HUMANGrpE protein homolog 1, mitochondrial OS=Homo sapiens OX=9606 GN=GRPEL1 PE=1 SV=2	1122	5.93e-56	P:GO:0030150; F:GO:0000774; F:GO:0042802; F:GO:0051082; C:GO:0001405; C:GO:0005654	P:protein import into mitochondrial matrix; F:adenyl-nucleotide exchange factor activity; F:identical protein binding; F:unfolded protein binding; C:PAM complex, Tim23 associated import motor; C:nucleoplasm
TRINITY_DN66101_c6_g4_i4	GRPE1_HUMANGrpE protein homolog 1, mitochondrial OS=Homo sapiens OX=9606 GN=GRPEL1 PE=1 SV=2	1139	7e-56	P:GO:0030150; F:GO:0000774; F:GO:0042802; F:GO:0051082; C:GO:0001405; C:GO:0005654	P:protein import into mitochondrial matrix; F:adenyl-nucleotide exchange factor activity; F:identical protein binding; F:unfolded protein binding; C:PAM complex, Tim23 associated import motor; C:nucleoplasm
TRINITY_DN66167_c2_g2_i1	NLK_CANLFSerine/threonine-protein kinase NLK OS=Canis lupus familiaris OX=9615 GN=NLK PE=3 SV=1	6126	3.1e-175	P:GO:0000165; P:GO:0006355; P:GO:0007179; P:GO:0018107; P:GO:0030178; P:GO:0042501; P:GO:0046777; P:GO:0050821; F:GO:0000287; F:GO:0004707; F:GO:0005524; F:GO:0031625; F:GO:0042169; F:GO:0106310; F:GO:0106311; C:GO:0005634; C:GO:0005737	P:MAPK cascade; P:regulation of transcription, DNA-templated; P:transforming growth factor beta receptor signaling pathway; P:peptidyl-threonine phosphorylation; P:negative regulation of Wnt signaling pathway; P:serine phosphorylation of STAT protein; P:protein autophosphorylation; P:protein stabilization; F:magnesium ion binding; F:MAP kinase activity; F:ATP binding; F:ubiquitin protein ligase binding; F:SH2 domain binding; F:protein serine kinase activity; F:protein threonine kinase activity; C:nucleus; C:cytoplasm	EC:2.7.1; EC:2.7.11; EC:2.7.11.24; EC:2.7.11.1; EC:2.7; EC:2	Transferring phosphorus-containing groups; Transferring phosphorus-containing groups; Mitogen-activated protein kinase; Non-specific serine/threonine protein kinase; Transferring phosphorus-containing groups; Transferases
TRINITY_DN66191_c5_g1_i1	DSRAD_RATDouble-stranded RNA-specific adenosine deaminase OS=Rattus norvegicus OX=10116 GN=Adar PE=1 SV=1	1321	7.04e-59	P:GO:0009615; P:GO:0016553; P:GO:0030097; P:GO:0030154; P:GO:0035196; P:GO:0045069; P:GO:0048518; P:GO:0048523; P:GO:0048872; P:GO:0098542; F:GO:0003723; F:GO:0004000; C:GO:0005730; C:GO:0016607	P:response to virus; P:base conversion or substitution editing; P:hemopoiesis; P:cell differentiation; P:production of miRNAs involved in gene silencing by miRNA; P:regulation of viral genome replication; P:positive regulation of biological process; P:negative regulation of cellular process; P:homeostasis of number of cells; P:defense response to other organism; F:RNA binding; F:adenosine deaminase activity; C:nucleolus; C:nuclear speck	EC:3.5.4; EC:3.5; EC:3; EC:3.5.4.4	Acting on carbon-nitrogen bonds, other than peptide bonds; Acting on carbon-nitrogen bonds, other than peptide bonds; Hydrolases; Adenosine deaminase
TRINITY_DN66191_c5_g1_i3	DSRAD_RATDouble-stranded RNA-specific adenosine deaminase OS=Rattus norvegicus OX=10116 GN=Adar PE=1 SV=1	1033	1.96e-69	P:GO:0006396; P:GO:0009615; P:GO:0030097; P:GO:0030154; P:GO:0035195; P:GO:0048523; F:GO:0003676; F:GO:0004000; C:GO:0005730; C:GO:0016607	P:RNA processing; P:response to virus; P:hemopoiesis; P:cell differentiation; P:gene silencing by miRNA; P:negative regulation of cellular process; F:nucleic acid binding; F:adenosine deaminase activity; C:nucleolus; C:nuclear speck	EC:3.5.4; EC:3.5; EC:3; EC:3.5.4.4	Acting on carbon-nitrogen bonds, other than peptide bonds; Acting on carbon-nitrogen bonds, other than peptide bonds; Hydrolases; Adenosine deaminase
TRINITY_DN66191_c5_g1_i4	DSRAD_RATDouble-stranded RNA-specific adenosine deaminase OS=Rattus norvegicus OX=10116 GN=Adar PE=1 SV=1	720	3.38e-29	P:GO:0006396; P:GO:0009615; P:GO:0030097; P:GO:0030154; P:GO:0035195; P:GO:0048523; F:GO:0003676; F:GO:0004000; C:GO:0005730; C:GO:0016607	P:RNA processing; P:response to virus; P:hemopoiesis; P:cell differentiation; P:gene silencing by miRNA; P:negative regulation of cellular process; F:nucleic acid binding; F:adenosine deaminase activity; C:nucleolus; C:nuclear speck	EC:3.5.4; EC:3.5; EC:3; EC:3.5.4.4	Acting on carbon-nitrogen bonds, other than peptide bonds; Acting on carbon-nitrogen bonds, other than peptide bonds; Hydrolases; Adenosine deaminase
TRINITY_DN66196_c3_g1_i1	U2AF2_HUMANSplicing factor U2AF 65 kDa subunit OS=Homo sapiens OX=9606 GN=U2AF2 PE=1 SV=4	927	4.47e-89	P:GO:0000398; P:GO:0006406; P:GO:0033120; F:GO:0003723; F:GO:0005515; C:GO:0000243; C:GO:0089701	P:mRNA splicing, via spliceosome; P:mRNA export from nucleus; P:positive regulation of RNA splicing; F:RNA binding; F:protein binding; C:commitment complex; C:U2AF complex
TRINITY_DN66196_c3_g1_i2	U2AF2_DROMESplicing factor U2AF 50 kDa subunit OS=Drosophila melanogaster OX=7227 GN=U2af50 PE=1 SV=1	1674	8.57e-72	P:GO:0000398; P:GO:0046833; F:GO:0003729; F:GO:0005515; F:GO:0008187; F:GO:0030628; C:GO:0000243; C:GO:0016607; C:GO:0071004; C:GO:0089701	P:mRNA splicing, via spliceosome; P:positive regulation of RNA export from nucleus; F:mRNA binding; F:protein binding; F:poly-pyrimidine tract binding; F:pre-mRNA 3'-splice site binding; C:commitment complex; C:nuclear speck; C:U2-type prespliceosome; C:U2AF complex
TRINITY_DN66196_c3_g1_i3	U2AF2_HUMANSplicing factor U2AF 65 kDa subunit OS=Homo sapiens OX=9606 GN=U2AF2 PE=1 SV=4	898	1.76e-88	P:GO:0000398; P:GO:0006406; P:GO:0033120; F:GO:0003723; F:GO:0005515; C:GO:0000243; C:GO:0089701	P:mRNA splicing, via spliceosome; P:mRNA export from nucleus; P:positive regulation of RNA splicing; F:RNA binding; F:protein binding; C:commitment complex; C:U2AF complex
TRINITY_DN66196_c3_g1_i4	U2AF2_MOUSESplicing factor U2AF 65 kDa subunit OS=Mus musculus OX=10090 GN=U2af2 PE=1 SV=3	3592	2.7e-158	P:GO:0031397; P:GO:0033120; P:GO:0048025; F:GO:0008187; F:GO:0019899; F:GO:0030628; F:GO:0070742; C:GO:0000243; C:GO:0000974; C:GO:0016607; C:GO:0071004; C:GO:0089701	P:negative regulation of protein ubiquitination; P:positive regulation of RNA splicing; P:negative regulation of mRNA splicing, via spliceosome; F:poly-pyrimidine tract binding; F:enzyme binding; F:pre-mRNA 3'-splice site binding; F:C2H2 zinc finger domain binding; C:commitment complex; C:Prp19 complex; C:nuclear speck; C:U2-type prespliceosome; C:U2AF complex
TRINITY_DN66196_c3_g1_i5	U2AF2_MOUSESplicing factor U2AF 65 kDa subunit OS=Mus musculus OX=10090 GN=U2af2 PE=1 SV=3	2940	3.44e-160	P:GO:0031397; P:GO:0033120; P:GO:0048025; F:GO:0008187; F:GO:0019899; F:GO:0030628; F:GO:0070742; C:GO:0000243; C:GO:0000974; C:GO:0016607; C:GO:0071004; C:GO:0089701	P:negative regulation of protein ubiquitination; P:positive regulation of RNA splicing; P:negative regulation of mRNA splicing, via spliceosome; F:poly-pyrimidine tract binding; F:enzyme binding; F:pre-mRNA 3'-splice site binding; F:C2H2 zinc finger domain binding; C:commitment complex; C:Prp19 complex; C:nuclear speck; C:U2-type prespliceosome; C:U2AF complex
TRINITY_DN66196_c3_g1_i6	U2AF2_MOUSESplicing factor U2AF 65 kDa subunit OS=Mus musculus OX=10090 GN=U2af2 PE=1 SV=3	2921	2.93e-160	P:GO:0031397; P:GO:0033120; P:GO:0048025; F:GO:0008187; F:GO:0019899; F:GO:0030628; F:GO:0070742; C:GO:0000243; C:GO:0000974; C:GO:0016607; C:GO:0071004; C:GO:0089701	P:negative regulation of protein ubiquitination; P:positive regulation of RNA splicing; P:negative regulation of mRNA splicing, via spliceosome; F:poly-pyrimidine tract binding; F:enzyme binding; F:pre-mRNA 3'-splice site binding; F:C2H2 zinc finger domain binding; C:commitment complex; C:Prp19 complex; C:nuclear speck; C:U2-type prespliceosome; C:U2AF complex
TRINITY_DN66121_c3_g1_i1	RHDF2_CANLFInactive rhomboid protein 2 OS=Canis lupus familiaris OX=9615 GN=RHBDF2 PE=2 SV=1	1396	5.39e-140	P:GO:0050708; C:GO:0005783; C:GO:0016020	P:regulation of protein secretion; C:endoplasmic reticulum; C:membrane
TRINITY_DN66121_c3_g1_i2	RHDF1_DANREInactive rhomboid protein 1 OS=Danio rerio OX=7955 GN=rhbdf1 PE=2 SV=1	2223	2.54e-154	P:GO:0050708; C:GO:0005783; C:GO:0005794; C:GO:0031090; C:GO:0031984	P:regulation of protein secretion; C:endoplasmic reticulum; C:Golgi apparatus; C:organelle membrane; C:organelle subcompartment
TRINITY_DN66121_c3_g1_i3	RHDF1_BOVINInactive rhomboid protein 1 OS=Bos taurus OX=9913 GN=RHBDF1 PE=2 SV=1	3081	5.98e-164	P:GO:0050794; C:GO:0005737; C:GO:0012505; C:GO:0016020; C:GO:0043231	P:regulation of cellular process; C:cytoplasm; C:endomembrane system; C:membrane; C:intracellular membrane-bounded organelle
TRINITY_DN66157_c0_g1_i1	AMPE_BOVINGlutamyl aminopeptidase OS=Bos taurus OX=9913 GN=ENPEP PE=2 SV=1	431	5.59e-29	F:GO:0008233; C:GO:0016020	F:peptidase activity; C:membrane	EC:3.4; EC:3	Acting on peptide bonds (peptidases); Hydrolases
TRINITY_DN66157_c2_g1_i1	AMPN_BOVINAminopeptidase N OS=Bos taurus OX=9913 GN=ANPEP PE=2 SV=4	427	4.4e-52	P:GO:0006508; P:GO:0007165; P:GO:0007275; P:GO:0008217; P:GO:0043171; F:GO:0008270; F:GO:0042277; F:GO:0070006; C:GO:0005737; C:GO:0005886	P:proteolysis; P:signal transduction; P:multicellular organism development; P:regulation of blood pressure; P:peptide catabolic process; F:zinc ion binding; F:peptide binding; F:metalloaminopeptidase activity; C:cytoplasm; C:plasma membrane	EC:3.4.11; EC:3.4; EC:3; EC:3.4.11.21; EC:3.4.11.6; EC:3.4.11.5; EC:3.4.11.9	Acting on peptide bonds (peptidases); Acting on peptide bonds (peptidases); Hydrolases; Aspartyl aminopeptidase; Aminopeptidase B; Prolyl aminopeptidase; Xaa-Pro aminopeptidase
TRINITY_DN66157_c4_g2_i1	AMPE_HUMANGlutamyl aminopeptidase OS=Homo sapiens OX=9606 GN=ENPEP PE=1 SV=3	3355	4.98e-223	P:GO:0003081; P:GO:0006508; P:GO:0006518; F:GO:0005488; F:GO:0070006; C:GO:0005737; C:GO:0005886; C:GO:0043227	P:regulation of systemic arterial blood pressure by renin-angiotensin; P:proteolysis; P:peptide metabolic process; F:binding; F:metalloaminopeptidase activity; C:cytoplasm; C:plasma membrane; C:membrane-bounded organelle	EC:3.4.11; EC:3.4; EC:3; EC:3.4.11.21; EC:3.4.11.6; EC:3.4.11.5; EC:3.4.11.9	Acting on peptide bonds (peptidases); Acting on peptide bonds (peptidases); Hydrolases; Aspartyl aminopeptidase; Aminopeptidase B; Prolyl aminopeptidase; Xaa-Pro aminopeptidase
TRINITY_DN66157_c4_g2_i2	AMPE_PIGGlutamyl aminopeptidase OS=Sus scrofa OX=9823 GN=ENPEP PE=1 SV=1	3556	2.03e-216	P:GO:0009987; P:GO:0065007; F:GO:0005488; F:GO:0008233; C:GO:0016020	P:cellular process; P:biological regulation; F:binding; F:peptidase activity; C:membrane	EC:3.4; EC:3	Acting on peptide bonds (peptidases); Hydrolases
TRINITY_DN66157_c4_g2_i3	AMPN_HUMANAminopeptidase N OS=Homo sapiens OX=9606 GN=ANPEP PE=1 SV=4	1171	2.33e-51	C:GO:0005615; C:GO:0005793; C:GO:0005886; C:GO:0031982	C:extracellular space; C:endoplasmic reticulum-Golgi intermediate compartment; C:plasma membrane; C:vesicle
TRINITY_DN66157_c4_g2_i4	AMPE_HUMANGlutamyl aminopeptidase OS=Homo sapiens OX=9606 GN=ENPEP PE=1 SV=3	1063	6.14e-58	P:GO:0003081; P:GO:0006508; P:GO:0006518; F:GO:0070006; C:GO:0005886	P:regulation of systemic arterial blood pressure by renin-angiotensin; P:proteolysis; P:peptide metabolic process; F:metalloaminopeptidase activity; C:plasma membrane	EC:3.4.11; EC:3.4; EC:3; EC:3.4.11.21; EC:3.4.11.6; EC:3.4.11.5; EC:3.4.11.9	Acting on peptide bonds (peptidases); Acting on peptide bonds (peptidases); Hydrolases; Aspartyl aminopeptidase; Aminopeptidase B; Prolyl aminopeptidase; Xaa-Pro aminopeptidase
TRINITY_DN66157_c4_g2_i5	AMPE_PIGGlutamyl aminopeptidase OS=Sus scrofa OX=9823 GN=ENPEP PE=1 SV=1	3085	1.57e-220	P:GO:0009987; P:GO:0065007; F:GO:0005488; F:GO:0008233; C:GO:0016020	P:cellular process; P:biological regulation; F:binding; F:peptidase activity; C:membrane	EC:3.4; EC:3	Acting on peptide bonds (peptidases); Hydrolases
TRINITY_DN66157_c4_g2_i6	AMPE_PIGGlutamyl aminopeptidase OS=Sus scrofa OX=9823 GN=ENPEP PE=1 SV=1	3304	3.03e-225	P:GO:0009987; P:GO:0065007; F:GO:0005488; F:GO:0008233; C:GO:0016020	P:cellular process; P:biological regulation; F:binding; F:peptidase activity; C:membrane	EC:3.4; EC:3	Acting on peptide bonds (peptidases); Hydrolases
TRINITY_DN66157_c4_g2_i7	AMPE_PIGGlutamyl aminopeptidase OS=Sus scrofa OX=9823 GN=ENPEP PE=1 SV=1	3148	3.69e-218	P:GO:0009987; P:GO:0065007; F:GO:0005488; F:GO:0008233; C:GO:0016020	P:cellular process; P:biological regulation; F:binding; F:peptidase activity; C:membrane	EC:3.4; EC:3	Acting on peptide bonds (peptidases); Hydrolases
TRINITY_DN66157_c4_g2_i8	AMPE_PIGGlutamyl aminopeptidase OS=Sus scrofa OX=9823 GN=ENPEP PE=1 SV=1	3085	9.77e-219	P:GO:0009987; P:GO:0065007; F:GO:0005488; F:GO:0008233; C:GO:0016020	P:cellular process; P:biological regulation; F:binding; F:peptidase activity; C:membrane	EC:3.4; EC:3	Acting on peptide bonds (peptidases); Hydrolases
TRINITY_DN66139_c1_g1_i1	MOXD1_MOUSEDBH-like monooxygenase protein 1 OS=Mus musculus OX=10090 GN=Moxd1 PE=1 SV=1	430	2.81e-22	F:GO:0016491; C:GO:0016020	F:oxidoreductase activity; C:membrane	EC:1	Oxidoreductases
TRINITY_DN66139_c2_g1_i1	MOXD1_MOUSEDBH-like monooxygenase protein 1 OS=Mus musculus OX=10090 GN=Moxd1 PE=1 SV=1	870	7.64e-66	P:GO:0006576; P:GO:0018958; F:GO:0004497; C:GO:0005737; C:GO:0012505; C:GO:0016020; C:GO:0043227	P:cellular biogenic amine metabolic process; P:phenol-containing compound metabolic process; F:monooxygenase activity; C:cytoplasm; C:endomembrane system; C:membrane; C:membrane-bounded organelle	EC:1	Oxidoreductases
TRINITY_DN66139_c5_g1_i1	MOXD1_CHICKDBH-like monooxygenase protein 1 OS=Gallus gallus OX=9031 GN=MOXD1 PE=2 SV=1	3078	9.72e-116	P:GO:0006576; P:GO:0018958; F:GO:0004497; C:GO:0005737; C:GO:0012505; C:GO:0016020; C:GO:0043227	P:cellular biogenic amine metabolic process; P:phenol-containing compound metabolic process; F:monooxygenase activity; C:cytoplasm; C:endomembrane system; C:membrane; C:membrane-bounded organelle	EC:1	Oxidoreductases
TRINITY_DN66139_c5_g1_i2	MOXD1_CHICKDBH-like monooxygenase protein 1 OS=Gallus gallus OX=9031 GN=MOXD1 PE=2 SV=1	2274	1.73e-118	P:GO:0006576; P:GO:0018958; F:GO:0004497; C:GO:0005737; C:GO:0012505; C:GO:0016020; C:GO:0043227	P:cellular biogenic amine metabolic process; P:phenol-containing compound metabolic process; F:monooxygenase activity; C:cytoplasm; C:endomembrane system; C:membrane; C:membrane-bounded organelle	EC:1	Oxidoreductases
TRINITY_DN66139_c5_g1_i3	MOXD2_DANREDBH-like monooxygenase protein 2 homolog OS=Danio rerio OX=7955 GN=moxd2 PE=2 SV=2	543	7.78e-29	P:GO:0006576; P:GO:0018958; F:GO:0004497; C:GO:0016020	P:cellular biogenic amine metabolic process; P:phenol-containing compound metabolic process; F:monooxygenase activity; C:membrane	EC:1	Oxidoreductases
TRINITY_DN66139_c5_g1_i4	MOXD1_CHICKDBH-like monooxygenase protein 1 OS=Gallus gallus OX=9031 GN=MOXD1 PE=2 SV=1	3172	2.44e-116	P:GO:0006576; P:GO:0018958; F:GO:0004497; C:GO:0005737; C:GO:0012505; C:GO:0016020; C:GO:0043227	P:cellular biogenic amine metabolic process; P:phenol-containing compound metabolic process; F:monooxygenase activity; C:cytoplasm; C:endomembrane system; C:membrane; C:membrane-bounded organelle	EC:1	Oxidoreductases
TRINITY_DN66139_c5_g1_i5	MOXD1_CHICKDBH-like monooxygenase protein 1 OS=Gallus gallus OX=9031 GN=MOXD1 PE=2 SV=1	1096	7.07e-62	P:GO:0006576; P:GO:0018958; F:GO:0004497; C:GO:0005737; C:GO:0012505; C:GO:0016020; C:GO:0043227	P:cellular biogenic amine metabolic process; P:phenol-containing compound metabolic process; F:monooxygenase activity; C:cytoplasm; C:endomembrane system; C:membrane; C:membrane-bounded organelle	EC:1	Oxidoreductases
TRINITY_DN66139_c5_g1_i6	MOXD1_CHICKDBH-like monooxygenase protein 1 OS=Gallus gallus OX=9031 GN=MOXD1 PE=2 SV=1	305	1.6e-07	P:GO:0006584; P:GO:0042401; P:GO:0046189; F:GO:0016715; F:GO:0046872; C:GO:0005737; C:GO:0012505; C:GO:0031090	P:catecholamine metabolic process; P:cellular biogenic amine biosynthetic process; P:phenol-containing compound biosynthetic process; F:oxidoreductase activity, acting on paired donors, with incorporation or reduction of molecular oxygen, reduced ascorbate as one donor, and incorporation of one atom of oxygen; F:metal ion binding; C:cytoplasm; C:endomembrane system; C:organelle membrane	EC:1; EC:1.14; EC:1.14.17	Oxidoreductases; Acting on paired donors, with incorporation or reduction of molecular oxygen. The oxygen incorporated need not be derived from O(2); Acting on paired donors, with incorporation or reduction of molecular oxygen. The oxygen incorporated need not be derived from O(2)
TRINITY_DN66139_c5_g1_i7	MOXD1_CHICKDBH-like monooxygenase protein 1 OS=Gallus gallus OX=9031 GN=MOXD1 PE=2 SV=1	2368	5.1e-119	P:GO:0006576; P:GO:0018958; F:GO:0004497; C:GO:0005737; C:GO:0012505; C:GO:0016020; C:GO:0043227	P:cellular biogenic amine metabolic process; P:phenol-containing compound metabolic process; F:monooxygenase activity; C:cytoplasm; C:endomembrane system; C:membrane; C:membrane-bounded organelle	EC:1	Oxidoreductases
TRINITY_DN66139_c5_g2_i1	MOXD1_CHICKDBH-like monooxygenase protein 1 OS=Gallus gallus OX=9031 GN=MOXD1 PE=2 SV=1	289	2.96e-19	P:GO:0006576; P:GO:0018958; F:GO:0004497; C:GO:0005737; C:GO:0012505; C:GO:0016020; C:GO:0043227	P:cellular biogenic amine metabolic process; P:phenol-containing compound metabolic process; F:monooxygenase activity; C:cytoplasm; C:endomembrane system; C:membrane; C:membrane-bounded organelle	EC:1	Oxidoreductases
TRINITY_DN66139_c5_g1_i8	MOXD1_CHICKDBH-like monooxygenase protein 1 OS=Gallus gallus OX=9031 GN=MOXD1 PE=2 SV=1	1003	4.04e-37	P:GO:0006576; P:GO:0018958; F:GO:0004497; C:GO:0005737; C:GO:0012505; C:GO:0016020; C:GO:0043227	P:cellular biogenic amine metabolic process; P:phenol-containing compound metabolic process; F:monooxygenase activity; C:cytoplasm; C:endomembrane system; C:membrane; C:membrane-bounded organelle	EC:1	Oxidoreductases
TRINITY_DN66139_c6_g1_i1	DOPO_HORSEDopamine beta-hydroxylase OS=Equus caballus OX=9796 GN=DBH PE=2 SV=1	246	1.55e-10	P:GO:0006584; F:GO:0004497; F:GO:0043167; C:GO:0030141; C:GO:0030659; C:GO:0098588	P:catecholamine metabolic process; F:monooxygenase activity; F:ion binding; C:secretory granule; C:cytoplasmic vesicle membrane; C:bounding membrane of organelle	EC:1	Oxidoreductases
TRINITY_DN66133_c2_g1_i1	EFCB6_HUMANEF-hand calcium-binding domain-containing protein 6 OS=Homo sapiens OX=9606 GN=EFCAB6 PE=1 SV=1	4146	3.84e-133	F:GO:0005488	F:binding
TRINITY_DN66133_c2_g1_i2	EFCB6_HUMANEF-hand calcium-binding domain-containing protein 6 OS=Homo sapiens OX=9606 GN=EFCAB6 PE=1 SV=1	2646	1.59e-85	F:GO:0005488	F:binding
TRINITY_DN66118_c3_g1_i1	PHF8_DANREHistone lysine demethylase PHF8 OS=Danio rerio OX=7955 GN=phf8 PE=1 SV=1	328	1.15e-46	P:GO:0000082; P:GO:0006357; P:GO:0007420; P:GO:0033169; P:GO:0035574; P:GO:0043523; P:GO:0045943; P:GO:0048703; P:GO:0060319; P:GO:0061188; P:GO:0070544; P:GO:0071557; F:GO:0003682; F:GO:0003712; F:GO:0032454; F:GO:0035064; F:GO:0035575; F:GO:0046872; F:GO:0051864; F:GO:0071558; C:GO:0005730	P:G1/S transition of mitotic cell cycle; P:regulation of transcription by RNA polymerase II; P:brain development; P:histone H3-K9 demethylation; P:histone H4-K20 demethylation; P:regulation of neuron apoptotic process; P:positive regulation of transcription by RNA polymerase I; P:embryonic viscerocranium morphogenesis; P:primitive erythrocyte differentiation; P:negative regulation of ribosomal DNA heterochromatin assembly; P:histone H3-K36 demethylation; P:histone H3-K27 demethylation; F:chromatin binding; F:transcription coregulator activity; F:histone demethylase activity (H3-K9 specific); F:methylated histone binding; F:histone demethylase activity (H4-K20 specific); F:metal ion binding; F:histone demethylase activity (H3-K36 specific); F:histone demethylase activity (H3-K27 specific); C:nucleolus	EC:1.14.11.27; EC:1.14.11; EC:1; EC:1.14; EC:1.14.11.65; EC:1.14.11.66; EC:1.14.11.68	[Histone H3]-dimethyl-L-lysine(36) demethylase; Acting on paired donors, with incorporation or reduction of molecular oxygen. The oxygen incorporated need not be derived from O(2); Oxidoreductases; Acting on paired donors, with incorporation or reduction of molecular oxygen. The oxygen incorporated need not be derived from O(2); [Histone H3]-dimethyl-L-lysine(9) demethylase; [Histone H3]-trimethyl-L-lysine(9) demethylase; [Histone H3]-trimethyl-L-lysine(27) demethylase
TRINITY_DN66118_c5_g1_i1	NGBR_MOUSEDehydrodolichyl diphosphate synthase complex subunit Nus1 OS=Mus musculus OX=10090 GN=Nus1 PE=2 SV=1	1237	6.54e-35	P:GO:0006629; P:GO:0032383; P:GO:0035268; P:GO:0042632; F:GO:0004659; C:GO:0016020	P:lipid metabolic process; P:regulation of intracellular cholesterol transport; P:protein mannosylation; P:cholesterol homeostasis; F:prenyltransferase activity; C:membrane	EC:2.5.1; EC:2.5; EC:2	Transferring alkyl or aryl groups, other than methyl groups; Transferring alkyl or aryl groups, other than methyl groups; Transferases
TRINITY_DN66118_c5_g1_i2	NGBR_MOUSEDehydrodolichyl diphosphate synthase complex subunit Nus1 OS=Mus musculus OX=10090 GN=Nus1 PE=2 SV=1	1381	4.07e-36	P:GO:0006629; P:GO:0032383; P:GO:0035268; P:GO:0042632; F:GO:0004659; C:GO:0016020	P:lipid metabolic process; P:regulation of intracellular cholesterol transport; P:protein mannosylation; P:cholesterol homeostasis; F:prenyltransferase activity; C:membrane	EC:2.5.1; EC:2.5; EC:2	Transferring alkyl or aryl groups, other than methyl groups; Transferring alkyl or aryl groups, other than methyl groups; Transferases
TRINITY_DN66118_c6_g3_i1	KDM7A_XENTRLysine-specific demethylase 7A OS=Xenopus tropicalis OX=8364 GN=kdm7a PE=2 SV=1	3978	7.83e-158	P:GO:0006357; P:GO:0030901; P:GO:0033169; P:GO:0035574; P:GO:0070544; P:GO:0071557; F:GO:0003712; F:GO:0005506; F:GO:0008270; F:GO:0032454; F:GO:0035064; F:GO:0035575; F:GO:0051864; F:GO:0071558	P:regulation of transcription by RNA polymerase II; P:midbrain development; P:histone H3-K9 demethylation; P:histone H4-K20 demethylation; P:histone H3-K36 demethylation; P:histone H3-K27 demethylation; F:transcription coregulator activity; F:iron ion binding; F:zinc ion binding; F:histone demethylase activity (H3-K9 specific); F:methylated histone binding; F:histone demethylase activity (H4-K20 specific); F:histone demethylase activity (H3-K36 specific); F:histone demethylase activity (H3-K27 specific)	EC:1.14.11; EC:1.14.11.27; EC:1; EC:1.14; EC:1.14.11.65; EC:1.14.11.66; EC:1.14.11.68	Acting on paired donors, with incorporation or reduction of molecular oxygen. The oxygen incorporated need not be derived from O(2); [Histone H3]-dimethyl-L-lysine(36) demethylase; Oxidoreductases; Acting on paired donors, with incorporation or reduction of molecular oxygen. The oxygen incorporated need not be derived from O(2); [Histone H3]-dimethyl-L-lysine(9) demethylase; [Histone H3]-trimethyl-L-lysine(9) demethylase; [Histone H3]-trimethyl-L-lysine(27) demethylase
TRINITY_DN66118_c6_g3_i2	KDM7A_XENTRLysine-specific demethylase 7A OS=Xenopus tropicalis OX=8364 GN=kdm7a PE=2 SV=1	3977	4.01e-158	P:GO:0006357; P:GO:0030901; P:GO:0033169; P:GO:0035574; P:GO:0070544; P:GO:0071557; F:GO:0003712; F:GO:0005506; F:GO:0008270; F:GO:0032454; F:GO:0035064; F:GO:0035575; F:GO:0051864; F:GO:0071558	P:regulation of transcription by RNA polymerase II; P:midbrain development; P:histone H3-K9 demethylation; P:histone H4-K20 demethylation; P:histone H3-K36 demethylation; P:histone H3-K27 demethylation; F:transcription coregulator activity; F:iron ion binding; F:zinc ion binding; F:histone demethylase activity (H3-K9 specific); F:methylated histone binding; F:histone demethylase activity (H4-K20 specific); F:histone demethylase activity (H3-K36 specific); F:histone demethylase activity (H3-K27 specific)	EC:1.14.11; EC:1.14.11.27; EC:1; EC:1.14; EC:1.14.11.65; EC:1.14.11.66; EC:1.14.11.68	Acting on paired donors, with incorporation or reduction of molecular oxygen. The oxygen incorporated need not be derived from O(2); [Histone H3]-dimethyl-L-lysine(36) demethylase; Oxidoreductases; Acting on paired donors, with incorporation or reduction of molecular oxygen. The oxygen incorporated need not be derived from O(2); [Histone H3]-dimethyl-L-lysine(9) demethylase; [Histone H3]-trimethyl-L-lysine(9) demethylase; [Histone H3]-trimethyl-L-lysine(27) demethylase
TRINITY_DN66118_c6_g3_i3	KDM7A_XENTRLysine-specific demethylase 7A OS=Xenopus tropicalis OX=8364 GN=kdm7a PE=2 SV=1	2094	5.98e-48	P:GO:0007399; P:GO:0070076; F:GO:0016706; F:GO:0032452; F:GO:0046914	P:nervous system development; P:histone lysine demethylation; F:2-oxoglutarate-dependent dioxygenase activity; F:histone demethylase activity; F:transition metal ion binding	EC:1.14.11; EC:1; EC:1.14	Acting on paired donors, with incorporation or reduction of molecular oxygen. The oxygen incorporated need not be derived from O(2); Oxidoreductases; Acting on paired donors, with incorporation or reduction of molecular oxygen. The oxygen incorporated need not be derived from O(2)
TRINITY_DN66118_c6_g3_i4	KDM7A_XENTRLysine-specific demethylase 7A OS=Xenopus tropicalis OX=8364 GN=kdm7a PE=2 SV=1	2094	5.98e-48	P:GO:0007399; P:GO:0070076; F:GO:0016706; F:GO:0032452; F:GO:0046914	P:nervous system development; P:histone lysine demethylation; F:2-oxoglutarate-dependent dioxygenase activity; F:histone demethylase activity; F:transition metal ion binding	EC:1.14.11; EC:1; EC:1.14	Acting on paired donors, with incorporation or reduction of molecular oxygen. The oxygen incorporated need not be derived from O(2); Oxidoreductases; Acting on paired donors, with incorporation or reduction of molecular oxygen. The oxygen incorporated need not be derived from O(2)
TRINITY_DN66118_c9_g1_i1	POC5_XENLACentrosomal protein POC5 OS=Xenopus laevis OX=8355 GN=poc5 PE=2 SV=1	434	8.86e-12	C:GO:0005622	C:intracellular anatomical structure
TRINITY_DN66176_c3_g1_i1	FHL2_HUMANFour and a half LIM domains protein 2 OS=Homo sapiens OX=9606 GN=FHL2 PE=1 SV=3	2847	1.02e-75	P:GO:0000122; P:GO:0009725; P:GO:0032501; P:GO:0032502; P:GO:0043066; P:GO:0070885; F:GO:0008134; F:GO:0042802; C:GO:0005634; C:GO:0005737	P:negative regulation of transcription by RNA polymerase II; P:response to hormone; P:multicellular organismal process; P:developmental process; P:negative regulation of apoptotic process; P:negative regulation of calcineurin-NFAT signaling cascade; F:transcription factor binding; F:identical protein binding; C:nucleus; C:cytoplasm
TRINITY_DN66176_c3_g1_i2	FHL2_HUMANFour and a half LIM domains protein 2 OS=Homo sapiens OX=9606 GN=FHL2 PE=1 SV=3	2052	8.33e-79	P:GO:0000122; P:GO:0009725; P:GO:0032501; P:GO:0032502; P:GO:0043066; P:GO:0070885; F:GO:0008134; F:GO:0042802; C:GO:0005634; C:GO:0005737	P:negative regulation of transcription by RNA polymerase II; P:response to hormone; P:multicellular organismal process; P:developmental process; P:negative regulation of apoptotic process; P:negative regulation of calcineurin-NFAT signaling cascade; F:transcription factor binding; F:identical protein binding; C:nucleus; C:cytoplasm
TRINITY_DN66176_c3_g1_i3	FHL3_HUMANFour and a half LIM domains protein 3 OS=Homo sapiens OX=9606 GN=FHL3 PE=1 SV=4	1337	1.82e-13	F:GO:0005515; C:GO:0043226; C:GO:0043229	F:protein binding; C:organelle; C:intracellular organelle
TRINITY_DN66176_c3_g1_i4	FHL2_HUMANFour and a half LIM domains protein 2 OS=Homo sapiens OX=9606 GN=FHL2 PE=1 SV=3	3180	3.26e-75	P:GO:0000122; P:GO:0009725; P:GO:0032501; P:GO:0032502; P:GO:0043066; P:GO:0070885; F:GO:0008134; F:GO:0042802; C:GO:0005634; C:GO:0005737	P:negative regulation of transcription by RNA polymerase II; P:response to hormone; P:multicellular organismal process; P:developmental process; P:negative regulation of apoptotic process; P:negative regulation of calcineurin-NFAT signaling cascade; F:transcription factor binding; F:identical protein binding; C:nucleus; C:cytoplasm
TRINITY_DN66176_c3_g2_i1	PRIC3_MOUSEPrickle planar cell polarity protein 3 OS=Mus musculus OX=10090 GN=Prickle3 PE=1 SV=1	927	4.46e-10	C:GO:0005739	C:mitochondrion
TRINITY_DN66176_c3_g1_i6	FHL3_HUMANFour and a half LIM domains protein 3 OS=Homo sapiens OX=9606 GN=FHL3 PE=1 SV=4	672	1.6e-14	F:GO:0005515; C:GO:0043226; C:GO:0043229	F:protein binding; C:organelle; C:intracellular organelle
TRINITY_DN66102_c3_g4_i3	RTXE_DROMEProbable RNA-directed DNA polymerase from transposon X-element OS=Drosophila melanogaster OX=7227 GN=X-element\ORF2 PE=3 SV=1	2157	1.36e-29	F:GO:0016740	F:transferase activity	EC:2	Transferases
TRINITY_DN66102_c3_g5_i1	BL1S4_MOUSEBiogenesis of lysosome-related organelles complex 1 subunit 4 OS=Mus musculus OX=10090 GN=Bloc1s4 PE=1 SV=1	759	1.33e-11	P:GO:0032438; P:GO:0048490; P:GO:0050885; P:GO:0070527; F:GO:0005515; C:GO:0031083	P:melanosome organization; P:anterograde synaptic vesicle transport; P:neuromuscular process controlling balance; P:platelet aggregation; F:protein binding; C:BLOC-1 complex
TRINITY_DN66113_c3_g4_i1	S2546_DANRESolute carrier family 25 member 46 OS=Danio rerio OX=7955 GN=slc25a46 PE=2 SV=1	1398	9.62e-82	P:GO:0000266; P:GO:0061564; C:GO:0005739; C:GO:0016020; C:GO:0043005	P:mitochondrial fission; P:axon development; C:mitochondrion; C:membrane; C:neuron projection
TRINITY_DN66113_c3_g4_i2	S2546_CHICKSolute carrier family 25 member 46 OS=Gallus gallus OX=9031 GN=SLC25A46 PE=2 SV=1	1399	1.05e-81	C:GO:0005739; C:GO:0016020	C:mitochondrion; C:membrane
TRINITY_DN66113_c3_g4_i3	S2546_DANRESolute carrier family 25 member 46 OS=Danio rerio OX=7955 GN=slc25a46 PE=2 SV=1	1737	1.17e-79	P:GO:0000266; P:GO:0061564; C:GO:0005739; C:GO:0016020; C:GO:0043005	P:mitochondrial fission; P:axon development; C:mitochondrion; C:membrane; C:neuron projection
TRINITY_DN66113_c3_g4_i4	S2546_DANRESolute carrier family 25 member 46 OS=Danio rerio OX=7955 GN=slc25a46 PE=2 SV=1	1738	1.17e-79	P:GO:0000266; P:GO:0061564; C:GO:0005739; C:GO:0016020; C:GO:0043005	P:mitochondrial fission; P:axon development; C:mitochondrion; C:membrane; C:neuron projection
TRINITY_DN66124_c4_g1_i1	NUMBL_MOUSENumb-like protein OS=Mus musculus OX=10090 GN=Numbl PE=1 SV=3	1850	3.36e-45	P:GO:0007409; P:GO:0019221; P:GO:0019538; P:GO:0021670; P:GO:0021849; P:GO:0034332; P:GO:0050775; C:GO:0005737	P:axonogenesis; P:cytokine-mediated signaling pathway; P:protein metabolic process; P:lateral ventricle development; P:neuroblast division in subventricular zone; P:adherens junction organization; P:positive regulation of dendrite morphogenesis; C:cytoplasm
TRINITY_DN66124_c4_g1_i2	NUMBL_MOUSENumb-like protein OS=Mus musculus OX=10090 GN=Numbl PE=1 SV=3	804	5.51e-50	P:GO:0007409; P:GO:0019221; P:GO:0019538; P:GO:0021670; P:GO:0021849; P:GO:0034332; P:GO:0050775; C:GO:0005737	P:axonogenesis; P:cytokine-mediated signaling pathway; P:protein metabolic process; P:lateral ventricle development; P:neuroblast division in subventricular zone; P:adherens junction organization; P:positive regulation of dendrite morphogenesis; C:cytoplasm
TRINITY_DN66127_c0_g1_i1	OSBP1_HUMANOxysterol-binding protein 1 OS=Homo sapiens OX=9606 GN=OSBP PE=1 SV=1	2675	3.16e-237	P:GO:0006699; P:GO:0032367; F:GO:0008142; F:GO:0019904; F:GO:0070273; F:GO:0120015; C:GO:0000139; C:GO:0005654; C:GO:0005730; C:GO:0005783; C:GO:0005802; C:GO:0005829; C:GO:0030054; C:GO:0048471	P:bile acid biosynthetic process; P:intracellular cholesterol transport; F:oxysterol binding; F:protein domain specific binding; F:phosphatidylinositol-4-phosphate binding; F:sterol transfer activity; C:Golgi membrane; C:nucleoplasm; C:nucleolus; C:endoplasmic reticulum; C:trans-Golgi network; C:cytosol; C:cell junction; C:perinuclear region of cytoplasm	EC:7	Translocases
TRINITY_DN66127_c0_g1_i2	OSBP1_HUMANOxysterol-binding protein 1 OS=Homo sapiens OX=9606 GN=OSBP PE=1 SV=1	1680	7.44e-150	P:GO:0006699; P:GO:0032367; P:GO:0048522; F:GO:0008142; F:GO:0019904; F:GO:0070273; F:GO:0120015; C:GO:0000139; C:GO:0005654; C:GO:0005730; C:GO:0005783; C:GO:0005802; C:GO:0005829; C:GO:0030054; C:GO:0048471	P:bile acid biosynthetic process; P:intracellular cholesterol transport; P:positive regulation of cellular process; F:oxysterol binding; F:protein domain specific binding; F:phosphatidylinositol-4-phosphate binding; F:sterol transfer activity; C:Golgi membrane; C:nucleoplasm; C:nucleolus; C:endoplasmic reticulum; C:trans-Golgi network; C:cytosol; C:cell junction; C:perinuclear region of cytoplasm	EC:7	Translocases
TRINITY_DN66127_c0_g1_i3	OSBP2_HUMANOxysterol-binding protein 2 OS=Homo sapiens OX=9606 GN=OSBP2 PE=1 SV=2	1027	8.87e-84	F:GO:0005515; F:GO:0015485; C:GO:0005737; C:GO:0016020; C:GO:0043231	F:protein binding; F:cholesterol binding; C:cytoplasm; C:membrane; C:intracellular membrane-bounded organelle
TRINITY_DN66127_c0_g1_i4	OSBP1_HUMANOxysterol-binding protein 1 OS=Homo sapiens OX=9606 GN=OSBP PE=1 SV=1	2562	2.28e-238	P:GO:0006699; P:GO:0032367; F:GO:0008142; F:GO:0019904; F:GO:0070273; F:GO:0120015; C:GO:0000139; C:GO:0005654; C:GO:0005730; C:GO:0005783; C:GO:0005802; C:GO:0005829; C:GO:0030054; C:GO:0048471	P:bile acid biosynthetic process; P:intracellular cholesterol transport; F:oxysterol binding; F:protein domain specific binding; F:phosphatidylinositol-4-phosphate binding; F:sterol transfer activity; C:Golgi membrane; C:nucleoplasm; C:nucleolus; C:endoplasmic reticulum; C:trans-Golgi network; C:cytosol; C:cell junction; C:perinuclear region of cytoplasm	EC:7	Translocases
TRINITY_DN66172_c5_g1_i1	CE192_HUMANCentrosomal protein of 192 kDa OS=Homo sapiens OX=9606 GN=CEP192 PE=1 SV=3	344	2.09e-10	P:GO:0071539; P:GO:0090222; P:GO:0090307; F:GO:0019902; C:GO:0005813; C:GO:0005814; C:GO:0005829	P:protein localization to centrosome; P:centrosome-templated microtubule nucleation; P:mitotic spindle assembly; F:phosphatase binding; C:centrosome; C:centriole; C:cytosol
TRINITY_DN66172_c6_g2_i1	CE192_HUMANCentrosomal protein of 192 kDa OS=Homo sapiens OX=9606 GN=CEP192 PE=1 SV=3	3265	1.97e-28	P:GO:0000226; P:GO:0051641; P:GO:0070925; P:GO:1903047; F:GO:0019899; C:GO:0005737; C:GO:0005813	P:microtubule cytoskeleton organization; P:cellular localization; P:organelle assembly; P:mitotic cell cycle process; F:enzyme binding; C:cytoplasm; C:centrosome
TRINITY_DN66172_c7_g1_i1	CE192_HUMANCentrosomal protein of 192 kDa OS=Homo sapiens OX=9606 GN=CEP192 PE=1 SV=3	378	1.92e-11	P:GO:0000226; P:GO:0051641; P:GO:0070925; P:GO:1903047; F:GO:0019899; C:GO:0005737; C:GO:0005813	P:microtubule cytoskeleton organization; P:cellular localization; P:organelle assembly; P:mitotic cell cycle process; F:enzyme binding; C:cytoplasm; C:centrosome
TRINITY_DN66172_c7_g2_i1	CE192_HUMANCentrosomal protein of 192 kDa OS=Homo sapiens OX=9606 GN=CEP192 PE=1 SV=3	3223	2.66e-129	P:GO:0000226; P:GO:0051641; P:GO:0070925; P:GO:1903047; F:GO:0019899; C:GO:0005737; C:GO:0005813	P:microtubule cytoskeleton organization; P:cellular localization; P:organelle assembly; P:mitotic cell cycle process; F:enzyme binding; C:cytoplasm; C:centrosome
TRINITY_DN66172_c7_g2_i3	CE192_HUMANCentrosomal protein of 192 kDa OS=Homo sapiens OX=9606 GN=CEP192 PE=1 SV=3	1273	4.96e-32	P:GO:0000226; P:GO:0051641; P:GO:0070925; P:GO:1903047; F:GO:0019899; C:GO:0005737; C:GO:0005813	P:microtubule cytoskeleton organization; P:cellular localization; P:organelle assembly; P:mitotic cell cycle process; F:enzyme binding; C:cytoplasm; C:centrosome
TRINITY_DN66172_c7_g2_i4	CE192_HUMANCentrosomal protein of 192 kDa OS=Homo sapiens OX=9606 GN=CEP192 PE=1 SV=3	238	2.99e-14	P:GO:0071539; P:GO:0090222; P:GO:0090307; F:GO:0019902; C:GO:0005813; C:GO:0005814; C:GO:0005829	P:protein localization to centrosome; P:centrosome-templated microtubule nucleation; P:mitotic spindle assembly; F:phosphatase binding; C:centrosome; C:centriole; C:cytosol
TRINITY_DN66151_c2_g1_i1	LIS1_SCLS1Nuclear distribution protein PAC1 OS=Sclerotinia sclerotiorum (strain ATCC 18683 / 1980 / Ss-1) OX=665079 GN=pac1 PE=3 SV=1	382	2.47e-09	P:GO:0009987; C:GO:0043232	P:cellular process; C:intracellular non-membrane-bounded organelle
TRINITY_DN66151_c3_g1_i1	APAF_RATApoptotic protease-activating factor 1 OS=Rattus norvegicus OX=10116 GN=Apaf1 PE=1 SV=1	564	8.45e-15	P:GO:0006915; P:GO:0007275; P:GO:0050794; P:GO:0050896; F:GO:0005488	P:apoptotic process; P:multicellular organism development; P:regulation of cellular process; P:response to stimulus; F:binding
TRINITY_DN66151_c4_g1_i1	APAF_RATApoptotic protease-activating factor 1 OS=Rattus norvegicus OX=10116 GN=Apaf1 PE=1 SV=1	808	1.12e-36	P:GO:0001666; P:GO:0001822; P:GO:0007420; P:GO:0007568; P:GO:0007584; P:GO:0010659; P:GO:0030154; P:GO:0031323; P:GO:0048522; P:GO:0051171; P:GO:0060255; P:GO:0071560; P:GO:0080090; F:GO:0031072; F:GO:0042802; C:GO:0043293	P:response to hypoxia; P:kidney development; P:brain development; P:aging; P:response to nutrient; P:cardiac muscle cell apoptotic process; P:cell differentiation; P:regulation of cellular metabolic process; P:positive regulation of cellular process; P:regulation of nitrogen compound metabolic process; P:regulation of macromolecule metabolic process; P:cellular response to transforming growth factor beta stimulus; P:regulation of primary metabolic process; F:heat shock protein binding; F:identical protein binding; C:apoptosome
TRINITY_DN66151_c4_g3_i1	APAF_HUMANApoptotic protease-activating factor 1 OS=Homo sapiens OX=9606 GN=APAF1 PE=1 SV=2	3263	2.36e-80	P:GO:0006915; P:GO:0032502; P:GO:0050794; P:GO:0051716; F:GO:0005488; C:GO:0005737	P:apoptotic process; P:developmental process; P:regulation of cellular process; P:cellular response to stimulus; F:binding; C:cytoplasm
TRINITY_DN66151_c4_g3_i2	APAF_HUMANApoptotic protease-activating factor 1 OS=Homo sapiens OX=9606 GN=APAF1 PE=1 SV=2	2772	3.43e-80	P:GO:0007399; P:GO:0008635; P:GO:0042981; P:GO:0071495; P:GO:0097190; F:GO:0000166; F:GO:0005515; C:GO:0005576; C:GO:0030141; C:GO:0043233; C:GO:0043293	P:nervous system development; P:activation of cysteine-type endopeptidase activity involved in apoptotic process by cytochrome c; P:regulation of apoptotic process; P:cellular response to endogenous stimulus; P:apoptotic signaling pathway; F:nucleotide binding; F:protein binding; C:extracellular region; C:secretory granule; C:organelle lumen; C:apoptosome
TRINITY_DN66156_c0_g1_i1	STAN_DROMEProtocadherin-like wing polarity protein stan OS=Drosophila melanogaster OX=7227 GN=stan PE=1 SV=4	2241	6e-19	P:GO:0001736; P:GO:0001745; P:GO:0007165; P:GO:0022603; P:GO:0048667; P:GO:0048812; P:GO:0051128; P:GO:0065008; P:GO:0098609; F:GO:0005488; C:GO:0016020	P:establishment of planar polarity; P:compound eye morphogenesis; P:signal transduction; P:regulation of anatomical structure morphogenesis; P:cell morphogenesis involved in neuron differentiation; P:neuron projection morphogenesis; P:regulation of cellular component organization; P:regulation of biological quality; P:cell-cell adhesion; F:binding; C:membrane
TRINITY_DN66156_c0_g1_i2	CAD23_MOUSECadherin-23 OS=Mus musculus OX=10090 GN=Cdh23 PE=1 SV=2	7835	2.37e-115	P:GO:0009987; P:GO:0048839; F:GO:0005488; C:GO:0043226	P:cellular process; P:inner ear development; F:binding; C:organelle
TRINITY_DN66156_c0_g1_i3	FAT4_MOUSEProtocadherin Fat 4 OS=Mus musculus OX=10090 GN=Fat4 PE=1 SV=2	4076	1.23e-46	P:GO:0007155; P:GO:0048513; P:GO:0050794; C:GO:0110165	P:cell adhesion; P:animal organ development; P:regulation of cellular process; C:cellular anatomical entity
TRINITY_DN66156_c0_g1_i4	CELR_CAEELCadherin EGF LAG seven-pass G-type receptor fmi-1 OS=Caenorhabditis elegans OX=6239 GN=fmi-1 PE=1 SV=1	2266	1.75e-18	P:GO:0007411; C:GO:0043005	P:axon guidance; C:neuron projection
TRINITY_DN66156_c1_g1_i1	FAT_DROMECadherin-related tumor suppressor OS=Drosophila melanogaster OX=7227 GN=ft PE=1 SV=3	439	1.3e-08	P:GO:0001736; P:GO:0002165; P:GO:0007444; P:GO:0009887; P:GO:0040008; P:GO:0048519; P:GO:0050793; P:GO:0050794; P:GO:0098609; C:GO:0005886	P:establishment of planar polarity; P:instar larval or pupal development; P:imaginal disc development; P:animal organ morphogenesis; P:regulation of growth; P:negative regulation of biological process; P:regulation of developmental process; P:regulation of cellular process; P:cell-cell adhesion; C:plasma membrane
TRINITY_DN66156_c2_g1_i1	PCDA2_HUMANProtocadherin alpha-2 OS=Homo sapiens OX=9606 GN=PCDHA2 PE=1 SV=1	209	2.62e-08	C:GO:0016020	C:membrane
TRINITY_DN66153_c4_g1_i1	PLMN_CAPHIPlasminogen (Fragment) OS=Capra hircus OX=9925 GN=PLG PE=1 SV=1	2241	2.09e-23	F:GO:0016787	F:hydrolase activity	EC:3	Hydrolases
TRINITY_DN66153_c4_g1_i2	PLMN_CAPHIPlasminogen (Fragment) OS=Capra hircus OX=9925 GN=PLG PE=1 SV=1	2221	1.11e-23	F:GO:0016787	F:hydrolase activity	EC:3	Hydrolases
TRINITY_DN66153_c5_g2_i1	AT10D_HUMANPhospholipid-transporting ATPase VD OS=Homo sapiens OX=9606 GN=ATP10D PE=1 SV=3	221	4.17e-16	P:GO:0015914; P:GO:0034220; F:GO:0000166; F:GO:0005515; F:GO:0046872; F:GO:0140351; C:GO:0005654; C:GO:0005783; C:GO:0005887; C:GO:1990531	P:phospholipid transport; P:ion transmembrane transport; F:nucleotide binding; F:protein binding; F:metal ion binding; F:glycosylceramide flippase activity; C:nucleoplasm; C:endoplasmic reticulum; C:integral component of plasma membrane; C:phospholipid-translocating ATPase complex	EC:3.6.1; EC:3.6; EC:7.6.2.1; EC:3; EC:7; EC:3.6.1.15	Acting on acid anhydrides; Acting on acid anhydrides; P-type phospholipid transporter; Hydrolases; Translocases; Nucleoside-triphosphate phosphatase
TRINITY_DN66153_c5_g3_i1	AT10A_MOUSEPhospholipid-transporting ATPase VA OS=Mus musculus OX=10090 GN=Atp10a PE=1 SV=4	2931	2.04e-123	C:GO:0016020	C:membrane
TRINITY_DN66153_c5_g3_i2	AT10A_MOUSEPhospholipid-transporting ATPase VA OS=Mus musculus OX=10090 GN=Atp10a PE=1 SV=4	3741	1.16e-223	C:GO:0016020	C:membrane
TRINITY_DN66144_c7_g1_i1	KI16B_MOUSEKinesin-like protein KIF16B OS=Mus musculus OX=10090 GN=Kif16b PE=1 SV=1	5391	2.23e-174	P:GO:0001704; P:GO:0001919; P:GO:0006895; P:GO:0007018; P:GO:0007173; P:GO:0007492; P:GO:0008543; P:GO:0032801; P:GO:0045022; P:GO:0071346; F:GO:0005547; F:GO:0008017; F:GO:0008574; F:GO:0031267; F:GO:0032266; F:GO:0043325; F:GO:0080025; C:GO:0005769; C:GO:0005819; C:GO:0005871; C:GO:0005874; C:GO:0045335	P:formation of primary germ layer; P:regulation of receptor recycling; P:Golgi to endosome transport; P:microtubule-based movement; P:epidermal growth factor receptor signaling pathway; P:endoderm development; P:fibroblast growth factor receptor signaling pathway; P:receptor catabolic process; P:early endosome to late endosome transport; P:cellular response to interferon-gamma; F:phosphatidylinositol-3,4,5-trisphosphate binding; F:microtubule binding; F:ATP-dependent microtubule motor activity, plus-end-directed; F:small GTPase binding; F:phosphatidylinositol-3-phosphate binding; F:phosphatidylinositol-3,4-bisphosphate binding; F:phosphatidylinositol-3,5-bisphosphate binding; C:early endosome; C:spindle; C:kinesin complex; C:microtubule; C:phagocytic vesicle	EC:3.6.1; EC:3.6; EC:3; EC:5.6.1.3; EC:3.6.1.15	Acting on acid anhydrides; Acting on acid anhydrides; Hydrolases; Plus-end-directed kinesin ATPase; Nucleoside-triphosphate phosphatase
TRINITY_DN66144_c7_g1_i2	KI16B_MOUSEKinesin-like protein KIF16B OS=Mus musculus OX=10090 GN=Kif16b PE=1 SV=1	2502	1.07e-16	P:GO:0001704; P:GO:0006895; P:GO:0007492; P:GO:0008543; P:GO:0071346; F:GO:0003777; F:GO:0031267; F:GO:0043168; F:GO:1901981; C:GO:0005768; C:GO:0015630; C:GO:0045335	P:formation of primary germ layer; P:Golgi to endosome transport; P:endoderm development; P:fibroblast growth factor receptor signaling pathway; P:cellular response to interferon-gamma; F:microtubule motor activity; F:small GTPase binding; F:anion binding; F:phosphatidylinositol phosphate binding; C:endosome; C:microtubule cytoskeleton; C:phagocytic vesicle	EC:3.6.1; EC:3.6; EC:3; EC:3.6.1.15	Acting on acid anhydrides; Acting on acid anhydrides; Hydrolases; Nucleoside-triphosphate phosphatase
TRINITY_DN66144_c7_g1_i3	KI16B_MOUSEKinesin-like protein KIF16B OS=Mus musculus OX=10090 GN=Kif16b PE=1 SV=1	1861	5.67e-17	P:GO:0001704; P:GO:0006895; P:GO:0007492; P:GO:0008543; P:GO:0071346; F:GO:0003777; F:GO:0031267; F:GO:0043168; F:GO:1901981; C:GO:0005768; C:GO:0015630; C:GO:0045335	P:formation of primary germ layer; P:Golgi to endosome transport; P:endoderm development; P:fibroblast growth factor receptor signaling pathway; P:cellular response to interferon-gamma; F:microtubule motor activity; F:small GTPase binding; F:anion binding; F:phosphatidylinositol phosphate binding; C:endosome; C:microtubule cytoskeleton; C:phagocytic vesicle	EC:3.6.1; EC:3.6; EC:3; EC:3.6.1.15	Acting on acid anhydrides; Acting on acid anhydrides; Hydrolases; Nucleoside-triphosphate phosphatase
TRINITY_DN66144_c7_g1_i4	KI16B_MOUSEKinesin-like protein KIF16B OS=Mus musculus OX=10090 GN=Kif16b PE=1 SV=1	5201	7.62e-175	P:GO:0001704; P:GO:0001919; P:GO:0006895; P:GO:0007018; P:GO:0007173; P:GO:0007492; P:GO:0008543; P:GO:0032801; P:GO:0045022; P:GO:0071346; F:GO:0005547; F:GO:0008017; F:GO:0008574; F:GO:0031267; F:GO:0032266; F:GO:0043325; F:GO:0080025; C:GO:0005769; C:GO:0005819; C:GO:0005871; C:GO:0005874; C:GO:0045335	P:formation of primary germ layer; P:regulation of receptor recycling; P:Golgi to endosome transport; P:microtubule-based movement; P:epidermal growth factor receptor signaling pathway; P:endoderm development; P:fibroblast growth factor receptor signaling pathway; P:receptor catabolic process; P:early endosome to late endosome transport; P:cellular response to interferon-gamma; F:phosphatidylinositol-3,4,5-trisphosphate binding; F:microtubule binding; F:ATP-dependent microtubule motor activity, plus-end-directed; F:small GTPase binding; F:phosphatidylinositol-3-phosphate binding; F:phosphatidylinositol-3,4-bisphosphate binding; F:phosphatidylinositol-3,5-bisphosphate binding; C:early endosome; C:spindle; C:kinesin complex; C:microtubule; C:phagocytic vesicle	EC:3.6.1; EC:3.6; EC:3; EC:5.6.1.3; EC:3.6.1.15	Acting on acid anhydrides; Acting on acid anhydrides; Hydrolases; Plus-end-directed kinesin ATPase; Nucleoside-triphosphate phosphatase
TRINITY_DN66144_c8_g1_i1	KI16B_HUMANKinesin-like protein KIF16B OS=Homo sapiens OX=9606 GN=KIF16B PE=1 SV=2	424	8.57e-42	P:GO:0001704; P:GO:0001919; P:GO:0006895; P:GO:0007018; P:GO:0007173; P:GO:0007492; P:GO:0008543; P:GO:0032801; P:GO:0045022; F:GO:0005547; F:GO:0008017; F:GO:0008574; F:GO:0032266; F:GO:0043325; F:GO:0080025; C:GO:0005769; C:GO:0005819; C:GO:0005871; C:GO:0005874	P:formation of primary germ layer; P:regulation of receptor recycling; P:Golgi to endosome transport; P:microtubule-based movement; P:epidermal growth factor receptor signaling pathway; P:endoderm development; P:fibroblast growth factor receptor signaling pathway; P:receptor catabolic process; P:early endosome to late endosome transport; F:phosphatidylinositol-3,4,5-trisphosphate binding; F:microtubule binding; F:ATP-dependent microtubule motor activity, plus-end-directed; F:phosphatidylinositol-3-phosphate binding; F:phosphatidylinositol-3,4-bisphosphate binding; F:phosphatidylinositol-3,5-bisphosphate binding; C:early endosome; C:spindle; C:kinesin complex; C:microtubule	EC:3.6.1; EC:3.6; EC:3; EC:5.6.1.3; EC:3.6.1.15	Acting on acid anhydrides; Acting on acid anhydrides; Hydrolases; Plus-end-directed kinesin ATPase; Nucleoside-triphosphate phosphatase
TRINITY_DN66142_c0_g1_i1	CTRL_HUMANChymotrypsin-like protease CTRL-1 OS=Homo sapiens OX=9606 GN=CTRL PE=1 SV=1	3033	2.47e-56	P:GO:0019538; F:GO:0005515; F:GO:0008236; C:GO:0005615	P:protein metabolic process; F:protein binding; F:serine-type peptidase activity; C:extracellular space	EC:3.4; EC:3	Acting on peptide bonds (peptidases); Hydrolases
TRINITY_DN66142_c0_g1_i2	CTRL_HUMANChymotrypsin-like protease CTRL-1 OS=Homo sapiens OX=9606 GN=CTRL PE=1 SV=1	2915	2.08e-56	P:GO:0019538; F:GO:0005515; F:GO:0008236; C:GO:0005615	P:protein metabolic process; F:protein binding; F:serine-type peptidase activity; C:extracellular space	EC:3.4; EC:3	Acting on peptide bonds (peptidases); Hydrolases
TRINITY_DN66142_c0_g2_i1	ASTER_HUMANProtein Asterix OS=Homo sapiens OX=9606 GN=WDR83OS PE=1 SV=1	858	2.61e-47	P:GO:0006457; P:GO:0045048; F:GO:0005515; F:GO:0044183; C:GO:0030176	P:protein folding; P:protein insertion into ER membrane; F:protein binding; F:protein folding chaperone; C:integral component of endoplasmic reticulum membrane
TRINITY_DN66142_c0_g1_i3	CTRL_HUMANChymotrypsin-like protease CTRL-1 OS=Homo sapiens OX=9606 GN=CTRL PE=1 SV=1	1474	4.86e-58	P:GO:0019538; F:GO:0005515; F:GO:0008236; C:GO:0005615	P:protein metabolic process; F:protein binding; F:serine-type peptidase activity; C:extracellular space	EC:3.4; EC:3	Acting on peptide bonds (peptidases); Hydrolases
TRINITY_DN66142_c0_g1_i4	CTRB_BOVINChymotrypsinogen B OS=Bos taurus OX=9913 PE=1 SV=1	449	2.98e-34	F:GO:0008233	F:peptidase activity	EC:3.4; EC:3	Acting on peptide bonds (peptidases); Hydrolases
TRINITY_DN66142_c0_g1_i5	CTRL_HUMANChymotrypsin-like protease CTRL-1 OS=Homo sapiens OX=9606 GN=CTRL PE=1 SV=1	2969	1.65e-56	P:GO:0019538; F:GO:0005515; F:GO:0008236; C:GO:0005615	P:protein metabolic process; F:protein binding; F:serine-type peptidase activity; C:extracellular space	EC:3.4; EC:3	Acting on peptide bonds (peptidases); Hydrolases
TRINITY_DN66131_c4_g1_i1	APC_HUMANAdenomatous polyposis coli protein OS=Homo sapiens OX=9606 GN=APC PE=1 SV=2	7787	2.08e-123	P:GO:0001708; P:GO:0006974; P:GO:0007026; P:GO:0007155; P:GO:0007389; P:GO:0007399; P:GO:0008285; P:GO:0008286; P:GO:0010942; P:GO:0016477; P:GO:0016579; P:GO:0045595; P:GO:0045732; P:GO:0045736; P:GO:0051988; P:GO:0070830; P:GO:0090090; P:GO:0120162; P:GO:1904781; P:GO:1904885; P:GO:1904886; P:GO:2000134; F:GO:0008013; F:GO:0019887; F:GO:0019901; F:GO:0045295; F:GO:0051010; F:GO:0070840; C:GO:0000776; C:GO:0005654; C:GO:0005794; C:GO:0005813; C:GO:0005829; C:GO:0005881; C:GO:0005912; C:GO:0005923; C:GO:0016342; C:GO:0030027; C:GO:0030877; C:GO:0032587; C:GO:1990909	P:cell fate specification; P:cellular response to DNA damage stimulus; P:negative regulation of microtubule depolymerization; P:cell adhesion; P:pattern specification process; P:nervous system development; P:negative regulation of cell population proliferation; P:insulin receptor signaling pathway; P:positive regulation of cell death; P:cell migration; P:protein deubiquitination; P:regulation of cell differentiation; P:positive regulation of protein catabolic process; P:negative regulation of cyclin-dependent protein serine/threonine kinase activity; P:regulation of attachment of spindle microtubules to kinetochore; P:bicellular tight junction assembly; P:negative regulation of canonical Wnt signaling pathway; P:positive regulation of cold-induced thermogenesis; P:positive regulation of protein localization to centrosome; P:beta-catenin destruction complex assembly; P:beta-catenin destruction complex disassembly; P:negative regulation of G1/S transition of mitotic cell cycle; F:beta-catenin binding; F:protein kinase regulator activity; F:protein kinase binding; F:gamma-catenin binding; F:microtubule plus-end binding; F:dynein complex binding; C:kinetochore; C:nucleoplasm; C:Golgi apparatus; C:centrosome; C:cytosol; C:cytoplasmic microtubule; C:adherens junction; C:bicellular tight junction; C:catenin complex; C:lamellipodium; C:beta-catenin destruction complex; C:ruffle membrane; C:Wnt signalosome
TRINITY_DN66177_c3_g2_i1	RTBS_DROMEProbable RNA-directed DNA polymerase from transposon BS OS=Drosophila melanogaster OX=7227 GN=RTase PE=2 SV=1	672	7.83e-22	P:GO:0006259; F:GO:0016779	P:DNA metabolic process; F:nucleotidyltransferase activity	EC:2.7; EC:2; EC:2.7.7	Transferring phosphorus-containing groups; Transferases; Transferring phosphorus-containing groups
TRINITY_DN66177_c3_g2_i4	RTBS_DROMEProbable RNA-directed DNA polymerase from transposon BS OS=Drosophila melanogaster OX=7227 GN=RTase PE=2 SV=1	658	2.35e-19	P:GO:0006313; F:GO:0003964	P:transposition, DNA-mediated; F:RNA-directed DNA polymerase activity	EC:2.7; EC:2; EC:2.7.7.49; EC:2.7.7	Transferring phosphorus-containing groups; Transferases; RNA-directed DNA polymerase; Transferring phosphorus-containing groups
TRINITY_DN66177_c3_g2_i5	RTBS_DROMEProbable RNA-directed DNA polymerase from transposon BS OS=Drosophila melanogaster OX=7227 GN=RTase PE=2 SV=1	739	7.38e-20	P:GO:0006259; F:GO:0016779	P:DNA metabolic process; F:nucleotidyltransferase activity	EC:2.7; EC:2; EC:2.7.7	Transferring phosphorus-containing groups; Transferases; Transferring phosphorus-containing groups
TRINITY_DN66177_c3_g2_i6	RTBS_DROMEProbable RNA-directed DNA polymerase from transposon BS OS=Drosophila melanogaster OX=7227 GN=RTase PE=2 SV=1	815	1.36e-24	P:GO:0006259; F:GO:0016779	P:DNA metabolic process; F:nucleotidyltransferase activity	EC:2.7; EC:2; EC:2.7.7	Transferring phosphorus-containing groups; Transferases; Transferring phosphorus-containing groups
TRINITY_DN66177_c3_g2_i7	RTBS_DROMEProbable RNA-directed DNA polymerase from transposon BS OS=Drosophila melanogaster OX=7227 GN=RTase PE=2 SV=1	1247	2.35e-23	P:GO:0006259; F:GO:0016779	P:DNA metabolic process; F:nucleotidyltransferase activity	EC:2.7; EC:2; EC:2.7.7	Transferring phosphorus-containing groups; Transferases; Transferring phosphorus-containing groups
TRINITY_DN66177_c4_g1_i4	OCTB2_DROMEOctopamine receptor beta-2R OS=Drosophila melanogaster OX=7227 GN=Octbeta2R PE=2 SV=2	1617	1.38e-10	P:GO:0007189; P:GO:0009566; P:GO:0030728; P:GO:0045887; F:GO:0004989; C:GO:0005887	P:adenylate cyclase-activating G protein-coupled receptor signaling pathway; P:fertilization; P:ovulation; P:positive regulation of synaptic growth at neuromuscular junction; F:octopamine receptor activity; C:integral component of plasma membrane
TRINITY_DN66177_c4_g1_i6	OCTB2_DROMEOctopamine receptor beta-2R OS=Drosophila melanogaster OX=7227 GN=Octbeta2R PE=2 SV=2	1634	1.41e-10	P:GO:0007189; P:GO:0009566; P:GO:0030728; P:GO:0045887; F:GO:0004989; C:GO:0005887	P:adenylate cyclase-activating G protein-coupled receptor signaling pathway; P:fertilization; P:ovulation; P:positive regulation of synaptic growth at neuromuscular junction; F:octopamine receptor activity; C:integral component of plasma membrane
TRINITY_DN66192_c10_g3_i2	PLCD_MOUSE1-acyl-sn-glycerol-3-phosphate acyltransferase delta OS=Mus musculus OX=10090 GN=Agpat4 PE=1 SV=1	2345	1.15e-78	P:GO:0006644; F:GO:0003841; C:GO:0005783; C:GO:0016020	P:phospholipid metabolic process; F:1-acylglycerol-3-phosphate O-acyltransferase activity; C:endoplasmic reticulum; C:membrane	EC:2.3.1.51; EC:2.3; EC:2; EC:2.3.1	1-acylglycerol-3-phosphate O-acyltransferase; Acyltransferases; Transferases; Acyltransferases
TRINITY_DN66192_c10_g3_i6	PLCD_MOUSE1-acyl-sn-glycerol-3-phosphate acyltransferase delta OS=Mus musculus OX=10090 GN=Agpat4 PE=1 SV=1	1521	1.41e-81	P:GO:0006644; F:GO:0003841; C:GO:0005783; C:GO:0016020	P:phospholipid metabolic process; F:1-acylglycerol-3-phosphate O-acyltransferase activity; C:endoplasmic reticulum; C:membrane	EC:2.3.1.51; EC:2.3; EC:2; EC:2.3.1	1-acylglycerol-3-phosphate O-acyltransferase; Acyltransferases; Transferases; Acyltransferases
TRINITY_DN66192_c10_g3_i7	PLCD_MOUSE1-acyl-sn-glycerol-3-phosphate acyltransferase delta OS=Mus musculus OX=10090 GN=Agpat4 PE=1 SV=1	1522	1.98e-81	P:GO:0006644; F:GO:0003841; C:GO:0005783; C:GO:0016020	P:phospholipid metabolic process; F:1-acylglycerol-3-phosphate O-acyltransferase activity; C:endoplasmic reticulum; C:membrane	EC:2.3.1.51; EC:2.3; EC:2; EC:2.3.1	1-acylglycerol-3-phosphate O-acyltransferase; Acyltransferases; Transferases; Acyltransferases
TRINITY_DN66193_c3_g1_i1	GAPR1_HUMANGolgi-associated plant pathogenesis-related protein 1 OS=Homo sapiens OX=9606 GN=GLIPR2 PE=1 SV=3	1207	6.71e-13	C:GO:0110165	C:cellular anatomical entity
TRINITY_DN66185_c4_g3_i2	CAPSL_HUMANCalcyphosin-like protein OS=Homo sapiens OX=9606 GN=CAPSL PE=2 SV=4	2850	3.96e-35	F:GO:0046872	F:metal ion binding
TRINITY_DN66185_c4_g3_i3	RTBS_DROMEProbable RNA-directed DNA polymerase from transposon BS OS=Drosophila melanogaster OX=7227 GN=RTase PE=2 SV=1	3020	7.51e-28	F:GO:0016740	F:transferase activity	EC:2	Transferases
TRINITY_DN66185_c4_g3_i9	CAPSL_HUMANCalcyphosin-like protein OS=Homo sapiens OX=9606 GN=CAPSL PE=2 SV=4	2847	3.95e-35	F:GO:0046872	F:metal ion binding
TRINITY_DN66185_c4_g3_i13	CAPSL_MOUSECalcyphosin-like protein OS=Mus musculus OX=10090 GN=Capsl PE=2 SV=4	2849	8.46e-36	F:GO:0046872	F:metal ion binding
TRINITY_DN66185_c4_g3_i14	RTBS_DROMEProbable RNA-directed DNA polymerase from transposon BS OS=Drosophila melanogaster OX=7227 GN=RTase PE=2 SV=1	3021	7.52e-28	F:GO:0016740	F:transferase activity	EC:2	Transferases
TRINITY_DN66160_c0_g1_i1	CLGN_MOUSECalmegin OS=Mus musculus OX=10090 GN=Clgn PE=1 SV=2	1810	7.76e-86	P:GO:0006457; P:GO:0007339; P:GO:0030968; P:GO:0032501; P:GO:0032502; P:GO:0065003; F:GO:0005509; F:GO:0005515; F:GO:0044183; C:GO:0005789	P:protein folding; P:binding of sperm to zona pellucida; P:endoplasmic reticulum unfolded protein response; P:multicellular organismal process; P:developmental process; P:protein-containing complex assembly; F:calcium ion binding; F:protein binding; F:protein folding chaperone; C:endoplasmic reticulum membrane
TRINITY_DN66160_c0_g1_i2	CLGN_MOUSECalmegin OS=Mus musculus OX=10090 GN=Clgn PE=1 SV=2	2523	4.85e-131	P:GO:0006457; P:GO:0007339; P:GO:0030968; P:GO:0032501; P:GO:0032502; P:GO:0065003; F:GO:0005509; F:GO:0005515; F:GO:0044183; C:GO:0005789	P:protein folding; P:binding of sperm to zona pellucida; P:endoplasmic reticulum unfolded protein response; P:multicellular organismal process; P:developmental process; P:protein-containing complex assembly; F:calcium ion binding; F:protein binding; F:protein folding chaperone; C:endoplasmic reticulum membrane
TRINITY_DN66160_c0_g1_i3	CLGN_MOUSECalmegin OS=Mus musculus OX=10090 GN=Clgn PE=1 SV=2	2506	8.41e-131	P:GO:0006457; P:GO:0007339; P:GO:0030968; P:GO:0032501; P:GO:0032502; P:GO:0065003; F:GO:0005509; F:GO:0005515; F:GO:0044183; C:GO:0005789	P:protein folding; P:binding of sperm to zona pellucida; P:endoplasmic reticulum unfolded protein response; P:multicellular organismal process; P:developmental process; P:protein-containing complex assembly; F:calcium ion binding; F:protein binding; F:protein folding chaperone; C:endoplasmic reticulum membrane
TRINITY_DN66178_c0_g1_i1	UTRO_HUMANUtrophin OS=Homo sapiens OX=9606 GN=UTRN PE=1 SV=2	5917	4.14e-24	P:GO:0050789; F:GO:0008092; C:GO:0005886; C:GO:0043226; C:GO:0043229; C:GO:0120025	P:regulation of biological process; F:cytoskeletal protein binding; C:plasma membrane; C:organelle; C:intracellular organelle; C:plasma membrane bounded cell projection
TRINITY_DN66178_c2_g1_i1	MACF1_RATMicrotubule-actin cross-linking factor 1 OS=Rattus norvegicus OX=10116 GN=Macf1 PE=1 SV=1	232	1.74e-15	P:GO:0007275; P:GO:0015031; P:GO:0022603; P:GO:0030177; P:GO:0030334; P:GO:0031344; P:GO:0051239; P:GO:0090150; F:GO:0003779; F:GO:0008017; C:GO:0005737; C:GO:0005886; C:GO:0015630; C:GO:0042995; C:GO:0099513	P:multicellular organism development; P:protein transport; P:regulation of anatomical structure morphogenesis; P:positive regulation of Wnt signaling pathway; P:regulation of cell migration; P:regulation of cell projection organization; P:regulation of multicellular organismal process; P:establishment of protein localization to membrane; F:actin binding; F:microtubule binding; C:cytoplasm; C:plasma membrane; C:microtubule cytoskeleton; C:cell projection; C:polymeric cytoskeletal fiber
TRINITY_DN66126_c3_g1_i1	GDPP1_DANREGDP-D-glucose phosphorylase 1 OS=Danio rerio OX=7955 GN=gdpgp1 PE=2 SV=1	654	1.45e-26	F:GO:0016740	F:transferase activity	EC:2	Transferases
TRINITY_DN66126_c3_g1_i3	GDPP1_DANREGDP-D-glucose phosphorylase 1 OS=Danio rerio OX=7955 GN=gdpgp1 PE=2 SV=1	1325	2.23e-55	F:GO:0016740	F:transferase activity	EC:2	Transferases
TRINITY_DN66126_c3_g1_i4	GDPP1_DANREGDP-D-glucose phosphorylase 1 OS=Danio rerio OX=7955 GN=gdpgp1 PE=2 SV=1	1390	3.57e-56	F:GO:0016740	F:transferase activity	EC:2	Transferases
TRINITY_DN66126_c3_g1_i5	GDPP1_DANREGDP-D-glucose phosphorylase 1 OS=Danio rerio OX=7955 GN=gdpgp1 PE=2 SV=1	1279	2.25e-40	F:GO:0003824	F:catalytic activity
TRINITY_DN66126_c3_g1_i7	GDPP1_DANREGDP-D-glucose phosphorylase 1 OS=Danio rerio OX=7955 GN=gdpgp1 PE=2 SV=1	1041	3.86e-40	F:GO:0016740	F:transferase activity	EC:2	Transferases
TRINITY_DN66126_c3_g1_i8	GDPP1_DANREGDP-D-glucose phosphorylase 1 OS=Danio rerio OX=7955 GN=gdpgp1 PE=2 SV=1	1367	3.85e-57	F:GO:0016740	F:transferase activity	EC:2	Transferases
TRINITY_DN66126_c3_g1_i9	GDPP1_DANREGDP-D-glucose phosphorylase 1 OS=Danio rerio OX=7955 GN=gdpgp1 PE=2 SV=1	1370	7.78e-57	F:GO:0016740	F:transferase activity	EC:2	Transferases
TRINITY_DN66126_c3_g1_i10	GDPP1_DANREGDP-D-glucose phosphorylase 1 OS=Danio rerio OX=7955 GN=gdpgp1 PE=2 SV=1	800	9.45e-39	F:GO:0016740	F:transferase activity	EC:2	Transferases
TRINITY_DN66126_c3_g1_i11	GDPP1_DANREGDP-D-glucose phosphorylase 1 OS=Danio rerio OX=7955 GN=gdpgp1 PE=2 SV=1	2261	8.4e-55	F:GO:0016740	F:transferase activity	EC:2	Transferases
TRINITY_DN66126_c3_g1_i12	GDPP1_DANREGDP-D-glucose phosphorylase 1 OS=Danio rerio OX=7955 GN=gdpgp1 PE=2 SV=1	2817	3.99e-54	F:GO:0016740	F:transferase activity	EC:2	Transferases
TRINITY_DN66126_c3_g1_i13	FUCTA_DROMEGlycoprotein 3-alpha-L-fucosyltransferase A OS=Drosophila melanogaster OX=7227 GN=FucTA PE=2 SV=2	409	1.31e-16	P:GO:0006486; P:GO:0007399; P:GO:0036071; F:GO:0018392; C:GO:0005797	P:protein glycosylation; P:nervous system development; P:N-glycan fucosylation; F:glycoprotein 3-alpha-L-fucosyltransferase activity; C:Golgi medial cisterna	EC:2.4; EC:2; EC:2.4.1.214; EC:2.4.1	Glycosyltransferases; Transferases; Glycoprotein 3-alpha-L-fucosyltransferase; Glycosyltransferases
TRINITY_DN66126_c3_g1_i14	GDPP1_DANREGDP-D-glucose phosphorylase 1 OS=Danio rerio OX=7955 GN=gdpgp1 PE=2 SV=1	1524	1.06e-54	F:GO:0016740	F:transferase activity	EC:2	Transferases
TRINITY_DN66126_c3_g1_i15	GDPP1_DANREGDP-D-glucose phosphorylase 1 OS=Danio rerio OX=7955 GN=gdpgp1 PE=2 SV=1	657	2.89e-26	F:GO:0003824	F:catalytic activity
TRINITY_DN66126_c3_g1_i16	GDPP1_DANREGDP-D-glucose phosphorylase 1 OS=Danio rerio OX=7955 GN=gdpgp1 PE=2 SV=1	797	4.67e-39	F:GO:0016740	F:transferase activity	EC:2	Transferases
TRINITY_DN66183_c0_g1_i1	IPO9_MOUSEImportin-9 OS=Mus musculus OX=10090 GN=Ipo9 PE=1 SV=3	355	2.58e-23	P:GO:0006606; F:GO:0031267; F:GO:0042393; C:GO:0005634; C:GO:0005737	P:protein import into nucleus; F:small GTPase binding; F:histone binding; C:nucleus; C:cytoplasm
TRINITY_DN66183_c0_g2_i1	IPO9_MOUSEImportin-9 OS=Mus musculus OX=10090 GN=Ipo9 PE=1 SV=3	355	1.39e-23	P:GO:0006606; F:GO:0031267; F:GO:0042393; C:GO:0005634; C:GO:0005737	P:protein import into nucleus; F:small GTPase binding; F:histone binding; C:nucleus; C:cytoplasm
TRINITY_DN66183_c1_g1_i1	IPO9_HUMANImportin-9 OS=Homo sapiens OX=9606 GN=IPO9 PE=1 SV=3	203	5.17e-12	P:GO:0006606; F:GO:0042393; F:GO:0061608; C:GO:0005635; C:GO:0005829	P:protein import into nucleus; F:histone binding; F:nuclear import signal receptor activity; C:nuclear envelope; C:cytosol
TRINITY_DN66183_c1_g2_i1	IPO9_HUMANImportin-9 OS=Homo sapiens OX=9606 GN=IPO9 PE=1 SV=3	203	5.17e-12	P:GO:0006606; F:GO:0042393; F:GO:0061608; C:GO:0005635; C:GO:0005829	P:protein import into nucleus; F:histone binding; F:nuclear import signal receptor activity; C:nuclear envelope; C:cytosol
TRINITY_DN66183_c3_g1_i1	IPO9_MOUSEImportin-9 OS=Mus musculus OX=10090 GN=Ipo9 PE=1 SV=3	3219	1.09e-275	P:GO:0006606; F:GO:0031267; F:GO:0042393; C:GO:0005622	P:protein import into nucleus; F:small GTPase binding; F:histone binding; C:intracellular anatomical structure
TRINITY_DN66183_c3_g1_i2	IPO9_MOUSEImportin-9 OS=Mus musculus OX=10090 GN=Ipo9 PE=1 SV=3	1240	1.2e-81	P:GO:0006606; F:GO:0042393; C:GO:0005622	P:protein import into nucleus; F:histone binding; C:intracellular anatomical structure
TRINITY_DN66183_c3_g3_i1	IPO9_MOUSEImportin-9 OS=Mus musculus OX=10090 GN=Ipo9 PE=1 SV=3	782	7.3e-70	P:GO:0006606; F:GO:0031267; F:GO:0042393; C:GO:0005634; C:GO:0005737	P:protein import into nucleus; F:small GTPase binding; F:histone binding; C:nucleus; C:cytoplasm
TRINITY_DN66183_c3_g1_i3	IPO9_MOUSEImportin-9 OS=Mus musculus OX=10090 GN=Ipo9 PE=1 SV=3	1689	4.16e-109	P:GO:0006606; F:GO:0042393; C:GO:0005622	P:protein import into nucleus; F:histone binding; C:intracellular anatomical structure
TRINITY_DN66183_c3_g1_i4	IPO9_MOUSEImportin-9 OS=Mus musculus OX=10090 GN=Ipo9 PE=1 SV=3	1523	2.63e-94	P:GO:0006606; F:GO:0042393; C:GO:0005622	P:protein import into nucleus; F:histone binding; C:intracellular anatomical structure
TRINITY_DN66183_c3_g1_i5	IPO9_MOUSEImportin-9 OS=Mus musculus OX=10090 GN=Ipo9 PE=1 SV=3	1142	8.56e-75	P:GO:0006606; F:GO:0042393; C:GO:0005622	P:protein import into nucleus; F:histone binding; C:intracellular anatomical structure
TRINITY_DN66134_c1_g1_i1	NEK8_RATSerine/threonine-protein kinase Nek8 OS=Rattus norvegicus OX=10116 GN=Nek8 PE=1 SV=1	562	7.64e-13	P:GO:0009987; P:GO:0048513; F:GO:0004674; F:GO:0005488; C:GO:0005815; C:GO:0005929	P:cellular process; P:animal organ development; F:protein serine/threonine kinase activity; F:binding; C:microtubule organizing center; C:cilium	EC:2.7.1; EC:2.7.11; EC:2.7; EC:2	Transferring phosphorus-containing groups; Transferring phosphorus-containing groups; Transferring phosphorus-containing groups; Transferases
TRINITY_DN66134_c1_g2_i1	NEK8_RATSerine/threonine-protein kinase Nek8 OS=Rattus norvegicus OX=10116 GN=Nek8 PE=1 SV=1	697	2.17e-12	P:GO:0009987; P:GO:0048513; F:GO:0004674; F:GO:0005488; C:GO:0005815; C:GO:0005929	P:cellular process; P:animal organ development; F:protein serine/threonine kinase activity; F:binding; C:microtubule organizing center; C:cilium	EC:2.7.1; EC:2.7.11; EC:2.7; EC:2	Transferring phosphorus-containing groups; Transferring phosphorus-containing groups; Transferring phosphorus-containing groups; Transferases
TRINITY_DN66134_c6_g1_i1	NEK8_RATSerine/threonine-protein kinase Nek8 OS=Rattus norvegicus OX=10116 GN=Nek8 PE=1 SV=1	2949	5.64e-215	P:GO:0009987; P:GO:0048513; F:GO:0004674; C:GO:0005815; C:GO:0005929	P:cellular process; P:animal organ development; F:protein serine/threonine kinase activity; C:microtubule organizing center; C:cilium	EC:2.7.1; EC:2.7.11; EC:2.7; EC:2	Transferring phosphorus-containing groups; Transferring phosphorus-containing groups; Transferring phosphorus-containing groups; Transferases
TRINITY_DN66134_c6_g1_i2	NEK8_RATSerine/threonine-protein kinase Nek8 OS=Rattus norvegicus OX=10116 GN=Nek8 PE=1 SV=1	2949	3.18e-214	P:GO:0009987; P:GO:0048513; F:GO:0004674; F:GO:0005488; C:GO:0005815; C:GO:0005929	P:cellular process; P:animal organ development; F:protein serine/threonine kinase activity; F:binding; C:microtubule organizing center; C:cilium	EC:2.7.1; EC:2.7.11; EC:2.7; EC:2	Transferring phosphorus-containing groups; Transferring phosphorus-containing groups; Transferring phosphorus-containing groups; Transferases
TRINITY_DN66134_c6_g1_i3	NEK8_RATSerine/threonine-protein kinase Nek8 OS=Rattus norvegicus OX=10116 GN=Nek8 PE=1 SV=1	2949	6.35e-214	P:GO:0009987; P:GO:0048513; F:GO:0004674; C:GO:0005815; C:GO:0005929	P:cellular process; P:animal organ development; F:protein serine/threonine kinase activity; C:microtubule organizing center; C:cilium	EC:2.7.1; EC:2.7.11; EC:2.7; EC:2	Transferring phosphorus-containing groups; Transferring phosphorus-containing groups; Transferring phosphorus-containing groups; Transferases
TRINITY_DN66119_c0_g1_i1	ZCHC4_XENTRrRNA N6-adenosine-methyltransferase ZCCHC4 OS=Xenopus tropicalis OX=8364 GN=zcchc4 PE=2 SV=1	344	1.95e-18	P:GO:0032259; F:GO:0008168; F:GO:0046872; C:GO:0005634	P:methylation; F:methyltransferase activity; F:metal ion binding; C:nucleus	EC:2.1; EC:2; EC:2.1.1	Transferring one-carbon groups; Transferases; Transferring one-carbon groups
TRINITY_DN66119_c4_g1_i1	ZCHC4_HUMANrRNA N6-adenosine-methyltransferase ZCCHC4 OS=Homo sapiens OX=9606 GN=ZCCHC4 PE=1 SV=3	1640	4.73e-96	P:GO:0031167; P:GO:0045727; F:GO:0008270; F:GO:0008988; F:GO:1904047; C:GO:0005730; C:GO:0005737	P:rRNA methylation; P:positive regulation of translation; F:zinc ion binding; F:rRNA (adenine-N6-)-methyltransferase activity; F:S-adenosyl-L-methionine binding; C:nucleolus; C:cytoplasm	EC:2.1; EC:2; EC:2.1.1	Transferring one-carbon groups; Transferases; Transferring one-carbon groups
TRINITY_DN66119_c5_g1_i1	CND3_XENLACondensin complex subunit 3 OS=Xenopus laevis OX=8355 GN=ncapg PE=1 SV=1	3401	2.78e-163	C:GO:0005737	C:cytoplasm
TRINITY_DN66119_c5_g1_i2	CND3_HUMANCondensin complex subunit 3 OS=Homo sapiens OX=9606 GN=NCAPG PE=1 SV=1	1067	1.49e-24	P:GO:0007076; F:GO:0005515; C:GO:0000796; C:GO:0005737	P:mitotic chromosome condensation; F:protein binding; C:condensin complex; C:cytoplasm
TRINITY_DN66119_c5_g1_i4	CND3_XENLACondensin complex subunit 3 OS=Xenopus laevis OX=8355 GN=ncapg PE=1 SV=1	3687	8.97e-172	C:GO:0005622	C:intracellular anatomical structure
TRINITY_DN66119_c5_g3_i1	CND3_HUMANCondensin complex subunit 3 OS=Homo sapiens OX=9606 GN=NCAPG PE=1 SV=1	240	2.44e-17	P:GO:0007076; F:GO:0005515; C:GO:0000793; C:GO:0000796; C:GO:0005634; C:GO:0005829	P:mitotic chromosome condensation; F:protein binding; C:condensed chromosome; C:condensin complex; C:nucleus; C:cytosol
TRINITY_DN66119_c6_g1_i1	ZCHC4_XENLArRNA N6-adenosine-methyltransferase ZCCHC4 OS=Xenopus laevis OX=8355 GN=zcchc4 PE=2 SV=1	292	1.86e-07	P:GO:0032259; F:GO:0008168; F:GO:0046872; C:GO:0005634	P:methylation; F:methyltransferase activity; F:metal ion binding; C:nucleus	EC:2.1; EC:2; EC:2.1.1	Transferring one-carbon groups; Transferases; Transferring one-carbon groups
TRINITY_DN66190_c5_g1_i1	TCPE_HUMANT-complex protein 1 subunit epsilon OS=Homo sapiens OX=9606 GN=CCT5 PE=1 SV=1	2031	4.23e-296	P:GO:0006457; P:GO:0007339; P:GO:0009615; P:GO:0032212; P:GO:0050821; P:GO:1901998; P:GO:1904851; F:GO:0003730; F:GO:0005524; F:GO:0031681; F:GO:0044183; F:GO:0048027; F:GO:0048487; F:GO:0051082; C:GO:0005815; C:GO:0005832; C:GO:0005874; C:GO:0044297	P:protein folding; P:binding of sperm to zona pellucida; P:response to virus; P:positive regulation of telomere maintenance via telomerase; P:protein stabilization; P:toxin transport; P:positive regulation of establishment of protein localization to telomere; F:mRNA 3'-UTR binding; F:ATP binding; F:G-protein beta-subunit binding; F:protein folding chaperone; F:mRNA 5'-UTR binding; F:beta-tubulin binding; F:unfolded protein binding; C:microtubule organizing center; C:chaperonin-containing T-complex; C:microtubule; C:cell body
TRINITY_DN66190_c5_g1_i2	TCPE_HUMANT-complex protein 1 subunit epsilon OS=Homo sapiens OX=9606 GN=CCT5 PE=1 SV=1	1798	4.27e-281	P:GO:0006457; P:GO:0007339; P:GO:0009615; P:GO:0032212; P:GO:0050821; P:GO:1901998; P:GO:1904851; F:GO:0003730; F:GO:0005524; F:GO:0031681; F:GO:0044183; F:GO:0048027; F:GO:0048487; F:GO:0051082; C:GO:0005815; C:GO:0005832; C:GO:0005874; C:GO:0044297	P:protein folding; P:binding of sperm to zona pellucida; P:response to virus; P:positive regulation of telomere maintenance via telomerase; P:protein stabilization; P:toxin transport; P:positive regulation of establishment of protein localization to telomere; F:mRNA 3'-UTR binding; F:ATP binding; F:G-protein beta-subunit binding; F:protein folding chaperone; F:mRNA 5'-UTR binding; F:beta-tubulin binding; F:unfolded protein binding; C:microtubule organizing center; C:chaperonin-containing T-complex; C:microtubule; C:cell body
TRINITY_DN66190_c5_g1_i3	TCPE_HUMANT-complex protein 1 subunit epsilon OS=Homo sapiens OX=9606 GN=CCT5 PE=1 SV=1	384	4.31e-50	P:GO:0006457; P:GO:0007339; P:GO:0009615; P:GO:0032212; P:GO:0050821; P:GO:1901998; P:GO:1904851; F:GO:0003730; F:GO:0005524; F:GO:0031681; F:GO:0044183; F:GO:0048027; F:GO:0048487; F:GO:0051082; C:GO:0005815; C:GO:0005832; C:GO:0005874; C:GO:0044297	P:protein folding; P:binding of sperm to zona pellucida; P:response to virus; P:positive regulation of telomere maintenance via telomerase; P:protein stabilization; P:toxin transport; P:positive regulation of establishment of protein localization to telomere; F:mRNA 3'-UTR binding; F:ATP binding; F:G-protein beta-subunit binding; F:protein folding chaperone; F:mRNA 5'-UTR binding; F:beta-tubulin binding; F:unfolded protein binding; C:microtubule organizing center; C:chaperonin-containing T-complex; C:microtubule; C:cell body
TRINITY_DN66190_c5_g1_i4	TCPE_HUMANT-complex protein 1 subunit epsilon OS=Homo sapiens OX=9606 GN=CCT5 PE=1 SV=1	2031	4e-294	P:GO:0006457; P:GO:0007339; P:GO:0009615; P:GO:0032212; P:GO:0050821; P:GO:1901998; P:GO:1904851; F:GO:0003730; F:GO:0005524; F:GO:0031681; F:GO:0044183; F:GO:0048027; F:GO:0048487; F:GO:0051082; C:GO:0005815; C:GO:0005832; C:GO:0005874; C:GO:0044297	P:protein folding; P:binding of sperm to zona pellucida; P:response to virus; P:positive regulation of telomere maintenance via telomerase; P:protein stabilization; P:toxin transport; P:positive regulation of establishment of protein localization to telomere; F:mRNA 3'-UTR binding; F:ATP binding; F:G-protein beta-subunit binding; F:protein folding chaperone; F:mRNA 5'-UTR binding; F:beta-tubulin binding; F:unfolded protein binding; C:microtubule organizing center; C:chaperonin-containing T-complex; C:microtubule; C:cell body
TRINITY_DN66190_c5_g1_i5	TCPE_HUMANT-complex protein 1 subunit epsilon OS=Homo sapiens OX=9606 GN=CCT5 PE=1 SV=1	1558	5.31e-235	P:GO:0006457; P:GO:0007339; P:GO:0009615; P:GO:0032212; P:GO:0050821; P:GO:1901998; P:GO:1904851; F:GO:0003730; F:GO:0005524; F:GO:0031681; F:GO:0044183; F:GO:0048027; F:GO:0048487; F:GO:0051082; C:GO:0005815; C:GO:0005832; C:GO:0005874; C:GO:0044297	P:protein folding; P:binding of sperm to zona pellucida; P:response to virus; P:positive regulation of telomere maintenance via telomerase; P:protein stabilization; P:toxin transport; P:positive regulation of establishment of protein localization to telomere; F:mRNA 3'-UTR binding; F:ATP binding; F:G-protein beta-subunit binding; F:protein folding chaperone; F:mRNA 5'-UTR binding; F:beta-tubulin binding; F:unfolded protein binding; C:microtubule organizing center; C:chaperonin-containing T-complex; C:microtubule; C:cell body
TRINITY_DN66132_c5_g2_i1	LFG4_HUMANProtein lifeguard 4 OS=Homo sapiens OX=9606 GN=TMBIM4 PE=1 SV=3	1324	8.57e-73	P:GO:0043066; P:GO:0050848; F:GO:0005515; C:GO:0005795; C:GO:0016020	P:negative regulation of apoptotic process; P:regulation of calcium-mediated signaling; F:protein binding; C:Golgi stack; C:membrane
TRINITY_DN66132_c5_g2_i2	LFG4_HUMANProtein lifeguard 4 OS=Homo sapiens OX=9606 GN=TMBIM4 PE=1 SV=3	1403	2.02e-71	P:GO:0043066; P:GO:0050848; F:GO:0005515; C:GO:0005795; C:GO:0016020	P:negative regulation of apoptotic process; P:regulation of calcium-mediated signaling; F:protein binding; C:Golgi stack; C:membrane
TRINITY_DN66135_c3_g1_i1	UDB15_HUMANUDP-glucuronosyltransferase 2B15 OS=Homo sapiens OX=9606 GN=UGT2B15 PE=1 SV=3	1439	2.74e-48	P:GO:0008210; P:GO:0052695; F:GO:0015020; C:GO:0043231	P:estrogen metabolic process; P:cellular glucuronidation; F:glucuronosyltransferase activity; C:intracellular membrane-bounded organelle	EC:2.4; EC:2; EC:2.4.1.17; EC:2.4.1	Glycosyltransferases; Transferases; Glucuronosyltransferase; Glycosyltransferases
TRINITY_DN66135_c3_g1_i2	UD2C1_RABITUDP-glucuronosyltransferase 2C1 (Fragment) OS=Oryctolagus cuniculus OX=9986 GN=UGT2C1 PE=2 SV=1	2062	7.1e-69	C:GO:0110165	C:cellular anatomical entity
TRINITY_DN66135_c3_g1_i3	UD2C1_RABITUDP-glucuronosyltransferase 2C1 (Fragment) OS=Oryctolagus cuniculus OX=9986 GN=UGT2C1 PE=2 SV=1	2040	1.18e-69	C:GO:0110165	C:cellular anatomical entity
TRINITY_DN66135_c3_g1_i4	UDB15_HUMANUDP-glucuronosyltransferase 2B15 OS=Homo sapiens OX=9606 GN=UGT2B15 PE=1 SV=3	1418	1.21e-47	P:GO:0008210; P:GO:0052695; F:GO:0015020; C:GO:0043231	P:estrogen metabolic process; P:cellular glucuronidation; F:glucuronosyltransferase activity; C:intracellular membrane-bounded organelle	EC:2.4; EC:2; EC:2.4.1.17; EC:2.4.1	Glycosyltransferases; Transferases; Glucuronosyltransferase; Glycosyltransferases
TRINITY_DN66135_c3_g2_i1	UDB31_CANLFUDP-glucuronosyltransferase 2B31 OS=Canis lupus familiaris OX=9615 GN=UGT2B31 PE=1 SV=1	970	3.42e-12	C:GO:0110165	C:cellular anatomical entity
TRINITY_DN66135_c4_g1_i1	TM198_XENTRTransmembrane protein 198 OS=Xenopus tropicalis OX=8364 GN=tmem198 PE=1 SV=1	1948	3.5e-23	C:GO:0016020	C:membrane
TRINITY_DN66135_c4_g1_i2	TM198_XENTRTransmembrane protein 198 OS=Xenopus tropicalis OX=8364 GN=tmem198 PE=1 SV=1	582	8.26e-13	C:GO:0005886; C:GO:0012506	C:plasma membrane; C:vesicle membrane
TRINITY_DN66135_c4_g1_i3	TM198_XENTRTransmembrane protein 198 OS=Xenopus tropicalis OX=8364 GN=tmem198 PE=1 SV=1	2050	7.63e-22	C:GO:0016020	C:membrane
TRINITY_DN66135_c4_g1_i4	TM198_XENTRTransmembrane protein 198 OS=Xenopus tropicalis OX=8364 GN=tmem198 PE=1 SV=1	1777	2.88e-23	C:GO:0016020	C:membrane
TRINITY_DN66135_c4_g1_i5	TM198_XENTRTransmembrane protein 198 OS=Xenopus tropicalis OX=8364 GN=tmem198 PE=1 SV=1	1879	6.55e-22	C:GO:0016020	C:membrane
TRINITY_DN66135_c4_g1_i6	TM198_XENTRTransmembrane protein 198 OS=Xenopus tropicalis OX=8364 GN=tmem198 PE=1 SV=1	480	1.47e-14	C:GO:0016020	C:membrane
TRINITY_DN66138_c2_g1_i1	AJM1_MOUSEApical junction component 1 homolog OS=Mus musculus OX=10090 GN=Ajm1 PE=1 SV=1	2574	9.59e-22	C:GO:0110165	C:cellular anatomical entity
TRINITY_DN66138_c2_g2_i1	AJM1_MOUSEApical junction component 1 homolog OS=Mus musculus OX=10090 GN=Ajm1 PE=1 SV=1	2390	4.6e-19	C:GO:0110165	C:cellular anatomical entity
TRINITY_DN66138_c2_g2_i2	AJM1_MOUSEApical junction component 1 homolog OS=Mus musculus OX=10090 GN=Ajm1 PE=1 SV=1	1322	1.14e-15	C:GO:0110165	C:cellular anatomical entity
TRINITY_DN66173_c8_g1_i1	XRCC2_HUMANDNA repair protein XRCC2 OS=Homo sapiens OX=9606 GN=XRCC2 PE=1 SV=1	921	5.97e-41	P:GO:0006281; P:GO:0006310; P:GO:0007049; P:GO:0032501; P:GO:0032502; F:GO:0003677; C:GO:0005634; C:GO:0005815	P:DNA repair; P:DNA recombination; P:cell cycle; P:multicellular organismal process; P:developmental process; F:DNA binding; C:nucleus; C:microtubule organizing center
TRINITY_DN66173_c10_g1_i1	XRCC2_MOUSEDNA repair protein XRCC2 OS=Mus musculus OX=10090 GN=Xrcc2 PE=2 SV=1	346	4.65e-22	P:GO:0000724; P:GO:0001701; P:GO:0001756; P:GO:0010165; P:GO:0010332; P:GO:0035264; P:GO:0043524; P:GO:0050769; P:GO:2000269; F:GO:0005515; F:GO:0097159; F:GO:1901363; C:GO:0005634	P:double-strand break repair via homologous recombination; P:in utero embryonic development; P:somitogenesis; P:response to X-ray; P:response to gamma radiation; P:multicellular organism growth; P:negative regulation of neuron apoptotic process; P:positive regulation of neurogenesis; P:regulation of fibroblast apoptotic process; F:protein binding; F:organic cyclic compound binding; F:heterocyclic compound binding; C:nucleus
TRINITY_DN66150_c4_g1_i1	TRXR3_MOUSEThioredoxin reductase 3 OS=Mus musculus OX=10090 GN=Txnrd3 PE=1 SV=3	2624	1.87e-270	P:GO:0001825; P:GO:0006749; P:GO:0045454; F:GO:0004791; F:GO:0005515; C:GO:0005654; C:GO:0005739; C:GO:0005829	P:blastocyst formation; P:glutathione metabolic process; P:cell redox homeostasis; F:thioredoxin-disulfide reductase activity; F:protein binding; C:nucleoplasm; C:mitochondrion; C:cytosol	EC:1.8.1; EC:1.6; EC:1; EC:1.8; EC:1.8.1.9	Acting on a sulfur group of donors; Acting on NADH or NADPH; Oxidoreductases; Acting on a sulfur group of donors; Thioredoxin-disulfide reductase
TRINITY_DN66150_c4_g1_i2	TRXR3_MOUSEThioredoxin reductase 3 OS=Mus musculus OX=10090 GN=Txnrd3 PE=1 SV=3	2596	1.32e-270	P:GO:0001825; P:GO:0006749; P:GO:0045454; F:GO:0004791; F:GO:0005515; C:GO:0005654; C:GO:0005739; C:GO:0005829	P:blastocyst formation; P:glutathione metabolic process; P:cell redox homeostasis; F:thioredoxin-disulfide reductase activity; F:protein binding; C:nucleoplasm; C:mitochondrion; C:cytosol	EC:1.8.1; EC:1.6; EC:1; EC:1.8; EC:1.8.1.9	Acting on a sulfur group of donors; Acting on NADH or NADPH; Oxidoreductases; Acting on a sulfur group of donors; Thioredoxin-disulfide reductase
TRINITY_DN66150_c4_g1_i3	TRXR3_HUMANThioredoxin reductase 3 OS=Homo sapiens OX=9606 GN=TXNRD3 PE=1 SV=4	2602	6.3e-272	P:GO:0032501; P:GO:0032502; P:GO:0045454; F:GO:0004791; C:GO:0005654; C:GO:0005739; C:GO:0005829	P:multicellular organismal process; P:developmental process; P:cell redox homeostasis; F:thioredoxin-disulfide reductase activity; C:nucleoplasm; C:mitochondrion; C:cytosol	EC:1.8.1; EC:1.6; EC:1; EC:1.8; EC:1.8.1.9	Acting on a sulfur group of donors; Acting on NADH or NADPH; Oxidoreductases; Acting on a sulfur group of donors; Thioredoxin-disulfide reductase
TRINITY_DN66150_c4_g1_i4	TRXR3_HUMANThioredoxin reductase 3 OS=Homo sapiens OX=9606 GN=TXNRD3 PE=1 SV=4	2632	3.37e-274	P:GO:0032501; P:GO:0032502; P:GO:0045454; F:GO:0004791; C:GO:0005654; C:GO:0005739; C:GO:0005829	P:multicellular organismal process; P:developmental process; P:cell redox homeostasis; F:thioredoxin-disulfide reductase activity; C:nucleoplasm; C:mitochondrion; C:cytosol	EC:1.8.1; EC:1.6; EC:1; EC:1.8; EC:1.8.1.9	Acting on a sulfur group of donors; Acting on NADH or NADPH; Oxidoreductases; Acting on a sulfur group of donors; Thioredoxin-disulfide reductase
TRINITY_DN66150_c4_g1_i5	TRXR3_HUMANThioredoxin reductase 3 OS=Homo sapiens OX=9606 GN=TXNRD3 PE=1 SV=4	2320	2.11e-276	P:GO:0032501; P:GO:0032502; P:GO:0045454; F:GO:0004791; C:GO:0005654; C:GO:0005739; C:GO:0005829	P:multicellular organismal process; P:developmental process; P:cell redox homeostasis; F:thioredoxin-disulfide reductase activity; C:nucleoplasm; C:mitochondrion; C:cytosol	EC:1.8.1; EC:1.6; EC:1; EC:1.8; EC:1.8.1.9	Acting on a sulfur group of donors; Acting on NADH or NADPH; Oxidoreductases; Acting on a sulfur group of donors; Thioredoxin-disulfide reductase
TRINITY_DN66150_c4_g1_i6	TRXR3_MOUSEThioredoxin reductase 3 OS=Mus musculus OX=10090 GN=Txnrd3 PE=1 SV=3	2109	4.6e-277	P:GO:0001825; P:GO:0006749; P:GO:0007283; P:GO:0030154; P:GO:0045454; P:GO:0098869; F:GO:0004791; F:GO:0005515; F:GO:0015035; F:GO:0050660; C:GO:0005654; C:GO:0005739; C:GO:0005783; C:GO:0005829	P:blastocyst formation; P:glutathione metabolic process; P:spermatogenesis; P:cell differentiation; P:cell redox homeostasis; P:cellular oxidant detoxification; F:thioredoxin-disulfide reductase activity; F:protein binding; F:protein disulfide oxidoreductase activity; F:flavin adenine dinucleotide binding; C:nucleoplasm; C:mitochondrion; C:endoplasmic reticulum; C:cytosol	EC:1.8.1; EC:1.6; EC:1; EC:1.8; EC:1.8.1.9	Acting on a sulfur group of donors; Acting on NADH or NADPH; Oxidoreductases; Acting on a sulfur group of donors; Thioredoxin-disulfide reductase
TRINITY_DN66104_c0_g2_i1	ABCF3_MOUSEATP-binding cassette sub-family F member 3 OS=Mus musculus OX=10090 GN=Abcf3 PE=1 SV=1	2589	6.95e-267	F:GO:0005515; F:GO:0005524	F:protein binding; F:ATP binding
TRINITY_DN66104_c0_g2_i2	ABCF3_PONABATP-binding cassette sub-family F member 3 OS=Pongo abelii OX=9601 GN=ABCF3 PE=2 SV=1	379	1.49e-49	P:GO:0051607; P:GO:0055085; F:GO:0005524; F:GO:0042626	P:defense response to virus; P:transmembrane transport; F:ATP binding; F:ATPase-coupled transmembrane transporter activity	EC:3.6.1; EC:3.6; EC:3; EC:7.2.2; EC:7; EC:3.6.1.15	Acting on acid anhydrides; Acting on acid anhydrides; Hydrolases; Catalysing the translocation of inorganic cations; Translocases; Nucleoside-triphosphate phosphatase
TRINITY_DN66104_c0_g2_i3	ABCF3_MOUSEATP-binding cassette sub-family F member 3 OS=Mus musculus OX=10090 GN=Abcf3 PE=1 SV=1	1759	6.17e-216	P:GO:0051607; P:GO:0055085; F:GO:0005515; F:GO:0005524; F:GO:0042626	P:defense response to virus; P:transmembrane transport; F:protein binding; F:ATP binding; F:ATPase-coupled transmembrane transporter activity	EC:3.6.1; EC:3.6; EC:3; EC:7.2.2; EC:7; EC:3.6.1.15	Acting on acid anhydrides; Acting on acid anhydrides; Hydrolases; Catalysing the translocation of inorganic cations; Translocases; Nucleoside-triphosphate phosphatase
TRINITY_DN66104_c0_g2_i4	ABCF3_MOUSEATP-binding cassette sub-family F member 3 OS=Mus musculus OX=10090 GN=Abcf3 PE=1 SV=1	2614	3.53e-264	F:GO:0005515; F:GO:0005524	F:protein binding; F:ATP binding
TRINITY_DN66104_c0_g2_i5	ABCF3_PONABATP-binding cassette sub-family F member 3 OS=Pongo abelii OX=9601 GN=ABCF3 PE=2 SV=1	599	6.92e-82	P:GO:0051607; P:GO:0055085; F:GO:0005524; F:GO:0042626	P:defense response to virus; P:transmembrane transport; F:ATP binding; F:ATPase-coupled transmembrane transporter activity	EC:3.6.1; EC:3.6; EC:3; EC:7.2.2; EC:7; EC:3.6.1.15	Acting on acid anhydrides; Acting on acid anhydrides; Hydrolases; Catalysing the translocation of inorganic cations; Translocases; Nucleoside-triphosphate phosphatase
TRINITY_DN66104_c0_g2_i6	ABCF3_MOUSEATP-binding cassette sub-family F member 3 OS=Mus musculus OX=10090 GN=Abcf3 PE=1 SV=1	1954	7.72e-257	P:GO:0051607; P:GO:0055085; F:GO:0005515; F:GO:0005524; F:GO:0042626	P:defense response to virus; P:transmembrane transport; F:protein binding; F:ATP binding; F:ATPase-coupled transmembrane transporter activity	EC:3.6.1; EC:3.6; EC:3; EC:7.2.2; EC:7; EC:3.6.1.15	Acting on acid anhydrides; Acting on acid anhydrides; Hydrolases; Catalysing the translocation of inorganic cations; Translocases; Nucleoside-triphosphate phosphatase
TRINITY_DN41876_c0_g1_i1	MCATL_RATMitochondrial basic amino acids transporter OS=Rattus norvegicus OX=10116 GN=Slc25a29 PE=2 SV=1	284	2.46e-21	P:GO:0006844; P:GO:0015807; P:GO:0015822; P:GO:0098655; P:GO:1902475; F:GO:0005287; F:GO:0008324; F:GO:0008514; C:GO:0005739; C:GO:0016020	P:acyl carnitine transport; P:L-amino acid transport; P:ornithine transport; P:cation transmembrane transport; P:L-alpha-amino acid transmembrane transport; F:high-affinity basic amino acid transmembrane transporter activity; F:cation transmembrane transporter activity; F:organic anion transmembrane transporter activity; C:mitochondrion; C:membrane	EC:7	Translocases
TRINITY_DN41871_c0_g1_i1	RTXE_DROMEProbable RNA-directed DNA polymerase from transposon X-element OS=Drosophila melanogaster OX=7227 GN=X-element\ORF2 PE=3 SV=1	348	2.62e-07	F:GO:0016740	F:transferase activity	EC:2	Transferases
TRINITY_DN41860_c0_g1_i1	EPCAM_MOUSEEpithelial cell adhesion molecule OS=Mus musculus OX=10090 GN=Epcam PE=1 SV=1	265	1.53e-15	P:GO:0001657; P:GO:0023019; P:GO:0043066; P:GO:0045944; P:GO:0048863; P:GO:0098742; P:GO:2000048; P:GO:2000147; P:GO:2000648; F:GO:0044877; F:GO:0098641; C:GO:0005923; C:GO:0009986; C:GO:0016021; C:GO:0016323; C:GO:0016324; C:GO:0016328	P:ureteric bud development; P:signal transduction involved in regulation of gene expression; P:negative regulation of apoptotic process; P:positive regulation of transcription by RNA polymerase II; P:stem cell differentiation; P:cell-cell adhesion via plasma-membrane adhesion molecules; P:negative regulation of cell-cell adhesion mediated by cadherin; P:positive regulation of cell motility; P:positive regulation of stem cell proliferation; F:protein-containing complex binding; F:cadherin binding involved in cell-cell adhesion; C:bicellular tight junction; C:cell surface; C:integral component of membrane; C:basolateral plasma membrane; C:apical plasma membrane; C:lateral plasma membrane
TRINITY_DN41850_c1_g1_i1	MED23_HUMANMediator of RNA polymerase II transcription subunit 23 OS=Homo sapiens OX=9606 GN=MED23 PE=1 SV=2	219	1.63e-34	P:GO:0010628; P:GO:0045893; P:GO:0060260; F:GO:0003713; F:GO:0005515; C:GO:0005654; C:GO:0005667; C:GO:0016592	P:positive regulation of gene expression; P:positive regulation of transcription, DNA-templated; P:regulation of transcription initiation from RNA polymerase II promoter; F:transcription coactivator activity; F:protein binding; C:nucleoplasm; C:transcription regulator complex; C:mediator complex
TRINITY_DN41842_c1_g1_i1	FURIN_MOUSEFurin OS=Mus musculus OX=10090 GN=Furin PE=1 SV=2	634	2.6e-56	P:GO:0001825; P:GO:0006518; P:GO:0009966; P:GO:0010629; P:GO:0016485; P:GO:0032374; P:GO:0032908; P:GO:0042176; P:GO:0045861; P:GO:0048522; P:GO:0052548; F:GO:0004175; F:GO:0005515; F:GO:0008236; C:GO:0000139; C:GO:0005576; C:GO:0005769; C:GO:0005788; C:GO:0012510; C:GO:0016021	P:blastocyst formation; P:peptide metabolic process; P:regulation of signal transduction; P:negative regulation of gene expression; P:protein processing; P:regulation of cholesterol transport; P:regulation of transforming growth factor beta1 production; P:regulation of protein catabolic process; P:negative regulation of proteolysis; P:positive regulation of cellular process; P:regulation of endopeptidase activity; F:endopeptidase activity; F:protein binding; F:serine-type peptidase activity; C:Golgi membrane; C:extracellular region; C:early endosome; C:endoplasmic reticulum lumen; C:trans-Golgi network transport vesicle membrane; C:integral component of membrane	EC:3.4.99; EC:3.4; EC:3	Acting on peptide bonds (peptidases); Acting on peptide bonds (peptidases); Hydrolases
TRINITY_DN41887_c0_g1_i1	DYH6_HUMANDynein heavy chain 6, axonemal OS=Homo sapiens OX=9606 GN=DNAH6 PE=2 SV=3	620	5.52e-59	P:GO:0006928; F:GO:0003777; F:GO:0005515; C:GO:0030286; C:GO:0042995	P:movement of cell or subcellular component; F:microtubule motor activity; F:protein binding; C:dynein complex; C:cell projection	EC:3.6.1; EC:3.6; EC:3; EC:3.6.1.15	Acting on acid anhydrides; Acting on acid anhydrides; Hydrolases; Nucleoside-triphosphate phosphatase
TRINITY_DN41887_c1_g1_i1	DYH14_HUMANDynein heavy chain 14, axonemal OS=Homo sapiens OX=9606 GN=DNAH14 PE=2 SV=3	270	9.17e-17	P:GO:0007018; F:GO:0008569; F:GO:0045505; F:GO:0051959; C:GO:0030286; C:GO:0042995	P:microtubule-based movement; F:ATP-dependent microtubule motor activity, minus-end-directed; F:dynein intermediate chain binding; F:dynein light intermediate chain binding; C:dynein complex; C:cell projection	EC:3.6.1; EC:3.6; EC:3; EC:5.6.1.4; EC:3.6.1.15	Acting on acid anhydrides; Acting on acid anhydrides; Hydrolases; Minus-end-directed kinesin ATPase; Nucleoside-triphosphate phosphatase
TRINITY_DN41808_c0_g1_i1	RS2_URECA40S ribosomal protein S2 OS=Urechis caupo OX=6431 GN=RPS2 PE=2 SV=1	312	5.29e-56	P:GO:0006412; F:GO:0003723; F:GO:0003735; C:GO:0015935	P:translation; F:RNA binding; F:structural constituent of ribosome; C:small ribosomal subunit
TRINITY_DN41808_c1_g1_i1	RS2_SCHPO40S ribosomal protein S2 OS=Schizosaccharomyces pombe (strain 972 / ATCC 24843) OX=284812 GN=rps2 PE=1 SV=1	294	2.26e-36	P:GO:0002181; F:GO:0003723; F:GO:0003735; F:GO:0005515; C:GO:0022627; C:GO:0032040	P:cytoplasmic translation; F:RNA binding; F:structural constituent of ribosome; F:protein binding; C:cytosolic small ribosomal subunit; C:small-subunit processome
TRINITY_DN41884_c0_g1_i1	SCR_APIMEHomeobox protein H55 (Fragment) OS=Apis mellifera OX=7460 PE=3 SV=1	798	2.02e-10	P:GO:0006355	P:regulation of transcription, DNA-templated
TRINITY_DN41884_c0_g2_i1	HXA7_SALSAHomeobox protein Hox-A7 (Fragment) OS=Salmo salar OX=8030 GN=hoxa7 PE=3 SV=1	799	3.92e-09	P:GO:0006357; P:GO:0007275; F:GO:0000981; F:GO:0003677; C:GO:0005634	P:regulation of transcription by RNA polymerase II; P:multicellular organism development; F:DNA-binding transcription factor activity, RNA polymerase II-specific; F:DNA binding; C:nucleus
TRINITY_DN41856_c0_g1_i1	DYH1_MOUSEDynein heavy chain 1, axonemal OS=Mus musculus OX=10090 GN=Dnah1 PE=1 SV=1	418	1.45e-15	P:GO:0003351; P:GO:0030317; F:GO:0003777; F:GO:0005488; C:GO:0005737; C:GO:0015630; C:GO:0036126	P:epithelial cilium movement involved in extracellular fluid movement; P:flagellated sperm motility; F:microtubule motor activity; F:binding; C:cytoplasm; C:microtubule cytoskeleton; C:sperm flagellum	EC:3.6.1; EC:3.6; EC:3; EC:3.6.1.15	Acting on acid anhydrides; Acting on acid anhydrides; Hydrolases; Nucleoside-triphosphate phosphatase
TRINITY_DN41812_c0_g1_i1	KCA10_HUMANPotassium voltage-gated channel subfamily A member 10 OS=Homo sapiens OX=9606 GN=KCNA10 PE=1 SV=2	243	2.58e-07	P:GO:0071805; F:GO:0005221; F:GO:0005244; F:GO:0005267; F:GO:0005515; C:GO:0005886	P:potassium ion transmembrane transport; F:intracellular cyclic nucleotide activated cation channel activity; F:voltage-gated ion channel activity; F:potassium channel activity; F:protein binding; C:plasma membrane	EC:7	Translocases
TRINITY_DN41812_c0_g2_i1	KCNA6_RATPotassium voltage-gated channel subfamily A member 6 OS=Rattus norvegicus OX=10116 GN=Kcna6 PE=1 SV=1	244	2.76e-10	P:GO:0071805; F:GO:0005251; C:GO:0008076	P:potassium ion transmembrane transport; F:delayed rectifier potassium channel activity; C:voltage-gated potassium channel complex	EC:7	Translocases
TRINITY_DN41867_c0_g1_i1	MDN1_HUMANMidasin OS=Homo sapiens OX=9606 GN=MDN1 PE=1 SV=2	560	2.06e-55	P:GO:0042254; P:GO:0065003; F:GO:0005515; C:GO:0005654; C:GO:0005730; C:GO:0005829; C:GO:0045111	P:ribosome biogenesis; P:protein-containing complex assembly; F:protein binding; C:nucleoplasm; C:nucleolus; C:cytosol; C:intermediate filament cytoskeleton
TRINITY_DN41813_c0_g1_i1	PSD13_MOUSE26S proteasome non-ATPase regulatory subunit 13 OS=Mus musculus OX=10090 GN=Psmd13 PE=1 SV=1	270	3.98e-11	P:GO:0006511; P:GO:0007127; P:GO:0043248; F:GO:0004175; F:GO:0005198; C:GO:0005634; C:GO:0005829; C:GO:0008541	P:ubiquitin-dependent protein catabolic process; P:meiosis I; P:proteasome assembly; F:endopeptidase activity; F:structural molecule activity; C:nucleus; C:cytosol; C:proteasome regulatory particle, lid subcomplex	EC:3.4.99; EC:3.4; EC:3	Acting on peptide bonds (peptidases); Acting on peptide bonds (peptidases); Hydrolases
TRINITY_DN41824_c1_g1_i1	ARF1_DROMEADP-ribosylation factor 1 OS=Drosophila melanogaster OX=7227 GN=Arf79F PE=1 SV=2	227	3.5e-25	P:GO:0001745; P:GO:0002786; P:GO:0006886; P:GO:0007112; P:GO:0007269; P:GO:0010883; P:GO:0032011; P:GO:0043001; P:GO:0045807; P:GO:0048488; P:GO:0061484; P:GO:1904801; P:GO:1990386; F:GO:0003924; F:GO:0005525; C:GO:0005764; C:GO:0005768; C:GO:0005795; C:GO:0005829; C:GO:0032154; C:GO:0045177; C:GO:0098793	P:compound eye morphogenesis; P:regulation of antibacterial peptide production; P:intracellular protein transport; P:male meiosis cytokinesis; P:neurotransmitter secretion; P:regulation of lipid storage; P:ARF protein signal transduction; P:Golgi to plasma membrane protein transport; P:positive regulation of endocytosis; P:synaptic vesicle endocytosis; P:hematopoietic stem cell homeostasis; P:positive regulation of neuron remodeling; P:mitotic cleavage furrow ingression; F:GTPase activity; F:GTP binding; C:lysosome; C:endosome; C:Golgi stack; C:cytosol; C:cleavage furrow; C:apical part of cell; C:presynapse	EC:3.6.1; EC:3.6; EC:3; EC:3.6.1.15	Acting on acid anhydrides; Acting on acid anhydrides; Hydrolases; Nucleoside-triphosphate phosphatase
TRINITY_DN41854_c0_g1_i1	GRM1_HUMANMetabotropic glutamate receptor 1 OS=Homo sapiens OX=9606 GN=GRM1 PE=1 SV=3	316	2.59e-22	P:GO:0007216; P:GO:0007268; P:GO:0010646; P:GO:0023051; P:GO:0051482; F:GO:0004930; F:GO:0005515; F:GO:0008066; F:GO:0099583; C:GO:0014069; C:GO:0038038	P:G protein-coupled glutamate receptor signaling pathway; P:chemical synaptic transmission; P:regulation of cell communication; P:regulation of signaling; P:positive regulation of cytosolic calcium ion concentration involved in phospholipase C-activating G protein-coupled signaling pathway; F:G protein-coupled receptor activity; F:protein binding; F:glutamate receptor activity; F:neurotransmitter receptor activity involved in regulation of postsynaptic cytosolic calcium ion concentration; C:postsynaptic density; C:G protein-coupled receptor homodimeric complex
TRINITY_DN41854_c1_g1_i1	GRM3_MOUSEMetabotropic glutamate receptor 3 OS=Mus musculus OX=10090 GN=Grm3 PE=1 SV=1	662	3.93e-07	P:GO:0007154; P:GO:0023052; P:GO:0050794; C:GO:0016021; C:GO:0097060; C:GO:0098794; C:GO:0120025	P:cell communication; P:signaling; P:regulation of cellular process; C:integral component of membrane; C:synaptic membrane; C:postsynapse; C:plasma membrane bounded cell projection
TRINITY_DN41835_c0_g1_i1	RL18_TETTH60S ribosomal protein L18 OS=Tetrahymena thermophila OX=5911 GN=RPL18 PE=1 SV=1	333	4.48e-39	C:GO:0005622	C:intracellular anatomical structure
TRINITY_DN41835_c0_g2_i1	RL18_TETTH60S ribosomal protein L18 OS=Tetrahymena thermophila OX=5911 GN=RPL18 PE=1 SV=1	514	5.57e-61	C:GO:0005622	C:intracellular anatomical structure
TRINITY_DN41868_c0_g1_i1	RA54B_HUMANDNA repair and recombination protein RAD54B OS=Homo sapiens OX=9606 GN=RAD54B PE=1 SV=1	443	5.39e-30	P:GO:0006281; P:GO:0006312; P:GO:0007131; F:GO:0003678; F:GO:0003724; F:GO:0005515	P:DNA repair; P:mitotic recombination; P:reciprocal meiotic recombination; F:DNA helicase activity; F:RNA helicase activity; F:protein binding	EC:3.6.1; EC:3.6.4.12; EC:3.6.4.13; EC:3.6; EC:3; EC:3.6.1.15	Acting on acid anhydrides; DNA helicase; RNA helicase; Acting on acid anhydrides; Hydrolases; Nucleoside-triphosphate phosphatase
TRINITY_DN83338_c0_g1_i1	HCP_ZYMMOHydroxylamine reductase OS=Zymomonas mobilis subsp. mobilis (strain ATCC 31821 / ZM4 / CP4) OX=264203 GN=hcp PE=3 SV=1	267	2.32e-42	F:GO:0046872; F:GO:0050418; F:GO:0051539; C:GO:0005737	F:metal ion binding; F:hydroxylamine reductase activity; F:4 iron, 4 sulfur cluster binding; C:cytoplasm	EC:1.7.99.1; EC:1; EC:1.7	Hydroxylamine reductase; Oxidoreductases; Acting on other nitrogenous compounds as donors
TRINITY_DN83358_c0_g1_i1	POL2_DROMERetrovirus-related Pol polyprotein from transposon 297 OS=Drosophila melanogaster OX=7227 GN=pol PE=4 SV=1	224	6.71e-09	P:GO:0006807; P:GO:0043170; P:GO:0044238; F:GO:0016787	P:nitrogen compound metabolic process; P:macromolecule metabolic process; P:primary metabolic process; F:hydrolase activity	EC:3	Hydrolases
TRINITY_DN83330_c0_g1_i1	LAMA5_MOUSELaminin subunit alpha-5 OS=Mus musculus OX=10090 GN=Lama5 PE=1 SV=4	227	1.26e-13	P:GO:0000904; P:GO:0001658; P:GO:0001738; P:GO:0001755; P:GO:0001942; P:GO:0007155; P:GO:0007517; P:GO:0016331; P:GO:0030324; P:GO:0042127; P:GO:0042475; P:GO:0050896; P:GO:0060271; P:GO:0060445; P:GO:0072659; F:GO:0005178; C:GO:0031594; C:GO:0043083; C:GO:0043259	P:cell morphogenesis involved in differentiation; P:branching involved in ureteric bud morphogenesis; P:morphogenesis of a polarized epithelium; P:neural crest cell migration; P:hair follicle development; P:cell adhesion; P:muscle organ development; P:morphogenesis of embryonic epithelium; P:lung development; P:regulation of cell population proliferation; P:odontogenesis of dentin-containing tooth; P:response to stimulus; P:cilium assembly; P:branching involved in salivary gland morphogenesis; P:protein localization to plasma membrane; F:integrin binding; C:neuromuscular junction; C:synaptic cleft; C:laminin-10 complex
TRINITY_DN83344_c0_g1_i1	DNJC7_MOUSEDnaJ homolog subfamily C member 7 OS=Mus musculus OX=10090 GN=Dnajc7 PE=1 SV=2	308	2.82e-28	P:GO:0051085; F:GO:0031072; C:GO:0005654; C:GO:0005829	P:chaperone cofactor-dependent protein refolding; F:heat shock protein binding; C:nucleoplasm; C:cytosol
TRINITY_DN83309_c0_g1_i1	AP2M1_XENTRAP-2 complex subunit mu OS=Xenopus tropicalis OX=8364 GN=ap2m1 PE=2 SV=1	306	4.92e-64	P:GO:0006886; P:GO:0072583; F:GO:0008289; F:GO:0035615; C:GO:0030122; C:GO:0043231	P:intracellular protein transport; P:clathrin-dependent endocytosis; F:lipid binding; F:clathrin adaptor activity; C:AP-2 adaptor complex; C:intracellular membrane-bounded organelle
TRINITY_DN83378_c0_g1_i1	NOP58_MOUSENucleolar protein 58 OS=Mus musculus OX=10090 GN=Nop58 PE=1 SV=1	434	3.27e-21	F:GO:0005515; C:GO:0005654; C:GO:0005730; C:GO:0005732	F:protein binding; C:nucleoplasm; C:nucleolus; C:sno(s)RNA-containing ribonucleoprotein complex
TRINITY_DN83334_c0_g1_i1	PSMD6_DROME26S proteasome non-ATPase regulatory subunit 6 OS=Drosophila melanogaster OX=7227 GN=Rpn7 PE=2 SV=1	283	3.24e-44	P:GO:0023052; P:GO:0043161; P:GO:0050790; F:GO:0005515; F:GO:0030234; C:GO:0005654; C:GO:0005829; C:GO:0008541	P:signaling; P:proteasome-mediated ubiquitin-dependent protein catabolic process; P:regulation of catalytic activity; F:protein binding; F:enzyme regulator activity; C:nucleoplasm; C:cytosol; C:proteasome regulatory particle, lid subcomplex
TRINITY_DN83370_c0_g1_i1	VPS18_DANREVacuolar protein sorting-associated protein 18 homolog OS=Danio rerio OX=7955 GN=vps18 PE=2 SV=2	218	3.53e-15	P:GO:0007634; P:GO:0008333; P:GO:0015721; P:GO:0043485; P:GO:0045176; P:GO:0048069; P:GO:0060036; C:GO:0005768; C:GO:0016020	P:optokinetic behavior; P:endosome to lysosome transport; P:bile acid and bile salt transport; P:endosome to pigment granule transport; P:apical protein localization; P:eye pigmentation; P:notochord cell vacuolation; C:endosome; C:membrane
TRINITY_DN83322_c0_g1_i1	RS11_BOVIN40S ribosomal protein S11 OS=Bos taurus OX=9913 GN=RPS11 PE=2 SV=3	534	2.06e-69	P:GO:0006412; F:GO:0003735; F:GO:0019843; C:GO:0022627	P:translation; F:structural constituent of ribosome; F:rRNA binding; C:cytosolic small ribosomal subunit
TRINITY_DN83348_c0_g1_i1	RS19_ORYSJ40S ribosomal protein S19 OS=Oryza sativa subsp. japonica OX=39947 GN=RPS19A PE=2 SV=1	207	6.48e-27	P:GO:0000028; P:GO:0006412; F:GO:0003723; F:GO:0003735; C:GO:0022627	P:ribosomal small subunit assembly; P:translation; F:RNA binding; F:structural constituent of ribosome; C:cytosolic small ribosomal subunit
TRINITY_DN15562_c0_g1_i1	HSP83_IPONIHeat shock protein 83 OS=Ipomoea nil OX=35883 GN=HSP83A PE=2 SV=1	238	2.55e-31	P:GO:0006457; F:GO:0005524; F:GO:0051082; C:GO:0005737	P:protein folding; F:ATP binding; F:unfolded protein binding; C:cytoplasm
TRINITY_DN15500_c0_g1_i1	CDKL2_RATCyclin-dependent kinase-like 2 OS=Rattus norvegicus OX=10116 GN=Cdkl2 PE=2 SV=1	1097	4.8e-15	F:GO:0016301	F:kinase activity	EC:2.7; EC:2	Transferring phosphorus-containing groups; Transferases
TRINITY_DN15501_c0_g1_i1	BXL5_ARATHProbable beta-D-xylosidase 5 OS=Arabidopsis thaliana OX=3702 GN=BXL5 PE=2 SV=2	265	1.56e-26	P:GO:0031222; P:GO:0045493; F:GO:0009044; F:GO:0046556; C:GO:0009505	P:arabinan catabolic process; P:xylan catabolic process; F:xylan 1,4-beta-xylosidase activity; F:alpha-L-arabinofuranosidase activity; C:plant-type cell wall	EC:3.2; EC:3; EC:3.2.1.55; EC:3.2.1.37; EC:3.2.1	Glycosylases; Hydrolases; Non-reducing end alpha-L-arabinofuranosidase; Xylan 1,4-beta-xylosidase; Glycosylases
TRINITY_DN15523_c0_g1_i1	CAPZA_DICDIF-actin-capping protein subunit alpha OS=Dictyostelium discoideum OX=44689 GN=acpB PE=1 SV=1	242	4.22e-19	P:GO:0051016; F:GO:0051015; C:GO:0008290	P:barbed-end actin filament capping; F:actin filament binding; C:F-actin capping protein complex
TRINITY_DN15533_c0_g1_i1	HEMO_PONABHemopexin OS=Pongo abelii OX=9601 GN=HPX PE=2 SV=1	255	1.37e-25	P:GO:0009987; P:GO:0050778; P:GO:0060255	P:cellular process; P:positive regulation of immune response; P:regulation of macromolecule metabolic process
TRINITY_DN15580_c0_g1_i1	PTH2_SCHPOProbable peptidyl-tRNA hydrolase 2 OS=Schizosaccharomyces pombe (strain 972 / ATCC 24843) OX=284812 GN=SPAC19A8.14 PE=1 SV=1	270	3.15e-20	C:GO:0005759	C:mitochondrial matrix
TRINITY_DN99741_c0_g1_i1	CTS11_CAEELSerine carboxypeptidase ctsa-1.1 OS=Caenorhabditis elegans OX=6239 GN=ctsa-1.1 PE=1 SV=1	223	1.09e-07	F:GO:0008233	F:peptidase activity	EC:3.4; EC:3	Acting on peptide bonds (peptidases); Hydrolases
TRINITY_DN99777_c0_g1_i1	RT10_DROME28S ribosomal protein S10, mitochondrial OS=Drosophila melanogaster OX=7227 GN=mRpS10 PE=2 SV=2	314	4.72e-40	P:GO:0032543; F:GO:0003735; C:GO:0005763	P:mitochondrial translation; F:structural constituent of ribosome; C:mitochondrial small ribosomal subunit
TRINITY_DN99740_c0_g1_i1	PABP_DROMEPolyadenylate-binding protein OS=Drosophila melanogaster OX=7227 GN=pAbp PE=1 SV=3	362	1.4e-18	P:GO:0000398; P:GO:0007112; P:GO:0007268; P:GO:0007289; P:GO:0009953; P:GO:0045314; P:GO:0045727; P:GO:0048599; P:GO:1901215; F:GO:0003730; F:GO:0005515; F:GO:0008143; F:GO:0008266; C:GO:0005634; C:GO:0005829; C:GO:0010494; C:GO:1990904	P:mRNA splicing, via spliceosome; P:male meiosis cytokinesis; P:chemical synaptic transmission; P:spermatid nucleus differentiation; P:dorsal/ventral pattern formation; P:regulation of compound eye photoreceptor development; P:positive regulation of translation; P:oocyte development; P:negative regulation of neuron death; F:mRNA 3'-UTR binding; F:protein binding; F:poly(A) binding; F:poly(U) RNA binding; C:nucleus; C:cytosol; C:cytoplasmic stress granule; C:ribonucleoprotein complex
TRINITY_DN99701_c0_g1_i1	NIT1_BOVINDeaminated glutathione amidase OS=Bos taurus OX=9913 GN=NIT1 PE=2 SV=1	240	6.87e-29	C:GO:0005737	C:cytoplasm
TRINITY_DN99790_c0_g1_i1	RL371_DROMEProbable 60S ribosomal protein L37-A OS=Drosophila melanogaster OX=7227 GN=RpL37a PE=1 SV=1	309	6.56e-38	P:GO:0002181; F:GO:0003735; F:GO:0019843; F:GO:0046872; C:GO:0022625	P:cytoplasmic translation; F:structural constituent of ribosome; F:rRNA binding; F:metal ion binding; C:cytosolic large ribosomal subunit
TRINITY_DN99729_c0_g1_i1	DIRC2_XENTRSolute carrier family 49 member 4 homolog OS=Xenopus tropicalis OX=8364 GN=slc49a4 PE=2 SV=1	254	5.1e-09	C:GO:0005764; C:GO:0016020	C:lysosome; C:membrane
TRINITY_DN99745_c0_g1_i1	AVP2_ARATHPyrophosphate-energized membrane proton pump 2 OS=Arabidopsis thaliana OX=3702 GN=AVPL1 PE=1 SV=2	234	8.42e-18	P:GO:0006811; F:GO:0009678; C:GO:0005768; C:GO:0005773; C:GO:0005802; C:GO:0016020	P:ion transport; F:pyrophosphate hydrolysis-driven proton transmembrane transporter activity; C:endosome; C:vacuole; C:trans-Golgi network; C:membrane	EC:7.1.3.1; EC:7	H(+)-exporting diphosphatase; Translocases
TRINITY_DN99780_c0_g1_i1	RL30_TETTS60S ribosomal protein L30 OS=Tetrahymena thermophila (strain SB210) OX=312017 GN=RPL30 PE=1 SV=1	259	2.04e-41	F:GO:0003723; F:GO:0003735; C:GO:0022625	F:RNA binding; F:structural constituent of ribosome; C:cytosolic large ribosomal subunit
TRINITY_DN99763_c0_g1_i1	PGM2L_HUMANGlucose 1,6-bisphosphate synthase OS=Homo sapiens OX=9606 GN=PGM2L1 PE=1 SV=3	300	2.48e-16	P:GO:0005978; P:GO:0005980; P:GO:0019388; P:GO:0051156; F:GO:0047933; C:GO:0005829	P:glycogen biosynthetic process; P:glycogen catabolic process; P:galactose catabolic process; P:glucose 6-phosphate metabolic process; F:glucose-1,6-bisphosphate synthase activity; C:cytosol	EC:2.7.1; EC:2.7; EC:2; EC:2.7.1.106	Transferring phosphorus-containing groups; Transferring phosphorus-containing groups; Transferases; Glucose-1,6-bisphosphate synthase
TRINITY_DN99707_c0_g1_i1	PROF2_ACACAProfilin-2 OS=Acanthamoeba castellanii OX=5755 PE=1 SV=3	451	7.73e-51	C:GO:0005622	C:intracellular anatomical structure
TRINITY_DN99721_c0_g1_i1	SAHH2_DROMEAdenosylhomocysteinase-like 1 OS=Drosophila melanogaster OX=7227 GN=AhcyL1 PE=1 SV=1	303	5.76e-37	P:GO:0006730; P:GO:0019510; P:GO:0033353; C:GO:0005829	P:one-carbon metabolic process; P:S-adenosylhomocysteine catabolic process; P:S-adenosylmethionine cycle; C:cytosol
TRINITY_DN99738_c0_g1_i1	PRDX4_HUMANPeroxiredoxin-4 OS=Homo sapiens OX=9606 GN=PRDX4 PE=1 SV=1	302	1.22e-64	P:GO:0006979; P:GO:0007252; P:GO:0007283; P:GO:0008584; P:GO:0018401; P:GO:0022417; P:GO:0030198; P:GO:0043312; P:GO:0045454; P:GO:0072593; P:GO:0098869; P:GO:2000255; F:GO:0005515; F:GO:0008379; C:GO:0005615; C:GO:0005790; C:GO:0005829; C:GO:0034774; C:GO:1904813	P:response to oxidative stress; P:I-kappaB phosphorylation; P:spermatogenesis; P:male gonad development; P:peptidyl-proline hydroxylation to 4-hydroxy-L-proline; P:protein maturation by protein folding; P:extracellular matrix organization; P:neutrophil degranulation; P:cell redox homeostasis; P:reactive oxygen species metabolic process; P:cellular oxidant detoxification; P:negative regulation of male germ cell proliferation; F:protein binding; F:thioredoxin peroxidase activity; C:extracellular space; C:smooth endoplasmic reticulum; C:cytosol; C:secretory granule lumen; C:ficolin-1-rich granule lumen	EC:1.11; EC:1; EC:1.11.1; EC:1.11.1.15	Acting on a peroxide as acceptor; Oxidoreductases; Acting on a peroxide as acceptor; Acting on a peroxide as acceptor
TRINITY_DN57076_c0_g1_i1	KCNAW_DROMEPotassium voltage-gated channel protein Shaw OS=Drosophila melanogaster OX=7227 GN=Shaw PE=2 SV=1	1643	1.76e-95	P:GO:0006811; F:GO:0005267; F:GO:0022843; C:GO:0005886	P:ion transport; F:potassium channel activity; F:voltage-gated cation channel activity; C:plasma membrane	EC:7	Translocases
TRINITY_DN57071_c2_g1_i1	ADIPL_HUMANAdipolin OS=Homo sapiens OX=9606 GN=C1QTNF12 PE=1 SV=2	888	7.79e-35	P:GO:0010647; P:GO:0023056; P:GO:0044070; P:GO:0048583	P:positive regulation of cell communication; P:positive regulation of signaling; P:regulation of anion transport; P:regulation of response to stimulus
TRINITY_DN57071_c2_g1_i2	ADIPL_HUMANAdipolin OS=Homo sapiens OX=9606 GN=C1QTNF12 PE=1 SV=2	888	3.97e-35	P:GO:0010647; P:GO:0023056; P:GO:0044070; P:GO:0048583	P:positive regulation of cell communication; P:positive regulation of signaling; P:regulation of anion transport; P:regulation of response to stimulus
TRINITY_DN57081_c0_g1_i1	SL9A8_CHICKSodium/hydrogen exchanger 8 OS=Gallus gallus OX=9031 PE=2 SV=1	1046	1.09e-51	P:GO:0006885; P:GO:0098662; F:GO:0005451; F:GO:0046873; C:GO:0005794; C:GO:0016020	P:regulation of pH; P:inorganic cation transmembrane transport; F:monovalent cation:proton antiporter activity; F:metal ion transmembrane transporter activity; C:Golgi apparatus; C:membrane	EC:7	Translocases
TRINITY_DN57081_c1_g1_i1	SL9A8_MOUSESodium/hydrogen exchanger 8 OS=Mus musculus OX=10090 GN=Slc9a8 PE=1 SV=1	1212	8.92e-59	P:GO:0051453; P:GO:0071805; F:GO:0015385; F:GO:0015386; C:GO:0005794; C:GO:0016020	P:regulation of intracellular pH; P:potassium ion transmembrane transport; F:sodium:proton antiporter activity; F:potassium:proton antiporter activity; C:Golgi apparatus; C:membrane	EC:7	Translocases
TRINITY_DN57081_c1_g1_i2	SL9A8_MOUSESodium/hydrogen exchanger 8 OS=Mus musculus OX=10090 GN=Slc9a8 PE=1 SV=1	992	5.6e-39	P:GO:0098662; F:GO:0015299; C:GO:0110165	P:inorganic cation transmembrane transport; F:solute:proton antiporter activity; C:cellular anatomical entity	EC:7	Translocases
TRINITY_DN57081_c3_g1_i1	SL9A8_MACFASodium/hydrogen exchanger 8 OS=Macaca fascicularis OX=9541 GN=SLC9A8 PE=2 SV=1	204	4.44e-08	P:GO:0006812; P:GO:0055085; F:GO:0015297; C:GO:0016020	P:cation transport; P:transmembrane transport; F:antiporter activity; C:membrane	EC:7	Translocases
TRINITY_DN57003_c0_g1_i2	UBIE_ROSDOUbiquinone/menaquinone biosynthesis C-methyltransferase UbiE OS=Roseobacter denitrificans (strain ATCC 33942 / OCh 114) OX=375451 GN=ubiE PE=3 SV=1	1235	3.21e-11	F:GO:0008168	F:methyltransferase activity	EC:2.1; EC:2; EC:2.1.1	Transferring one-carbon groups; Transferases; Transferring one-carbon groups
TRINITY_DN57003_c0_g1_i3	UBIE_RUESTUbiquinone/menaquinone biosynthesis C-methyltransferase UbiE OS=Ruegeria sp. (strain TM1040) OX=292414 GN=ubiE PE=3 SV=1	1235	1.07e-10	F:GO:0008168	F:methyltransferase activity	EC:2.1; EC:2; EC:2.1.1	Transferring one-carbon groups; Transferases; Transferring one-carbon groups
TRINITY_DN57003_c0_g1_i5	UBIE_ROSDOUbiquinone/menaquinone biosynthesis C-methyltransferase UbiE OS=Roseobacter denitrificans (strain ATCC 33942 / OCh 114) OX=375451 GN=ubiE PE=3 SV=1	1235	7.13e-12	F:GO:0008168	F:methyltransferase activity	EC:2.1; EC:2; EC:2.1.1	Transferring one-carbon groups; Transferases; Transferring one-carbon groups
TRINITY_DN57098_c0_g1_i1	HEAT1_HUMANHEAT repeat-containing protein 1 OS=Homo sapiens OX=9606 GN=HEATR1 PE=1 SV=3	622	7.3e-52	P:GO:0045943; P:GO:2000234; F:GO:0003723; F:GO:0005515; C:GO:0001650; C:GO:0005654; C:GO:0005739; C:GO:0030684	P:positive regulation of transcription by RNA polymerase I; P:positive regulation of rRNA processing; F:RNA binding; F:protein binding; C:fibrillar center; C:nucleoplasm; C:mitochondrion; C:preribosome
TRINITY_DN57058_c0_g1_i1	HMCN1_HUMANHemicentin-1 OS=Homo sapiens OX=9606 GN=HMCN1 PE=1 SV=2	1983	7.07e-38	F:GO:0005488; C:GO:0110165	F:binding; C:cellular anatomical entity
TRINITY_DN57058_c1_g1_i1	CFC_TACTRClotting factor C OS=Tachypleus tridentatus OX=6853 PE=1 SV=1	2225	1.09e-58	P:GO:0016485; P:GO:0042381; F:GO:0004252; F:GO:0005515	P:protein processing; P:hemolymph coagulation; F:serine-type endopeptidase activity; F:protein binding	EC:3.4.21.73; EC:3.4.24.7; EC:3.4.21.71; EC:3.4.24.3; EC:3.4.21.34; EC:3.4.21.78; EC:3.4.21.75; EC:3.4.21.26; EC:3.4.21.27; EC:3.4.21.68; EC:3.4.21.69; EC:3.4.24.34; EC:3.4.21.41; EC:3.4.21.83; EC:3.4.21.88; EC:3.4.21.45; EC:3.4.21.89; EC:3.4.21.42; EC:3.4.19.1; EC:3.4.21.43; EC:3.4.21.87; EC:3.4.21.38; EC:3.4.21.35; EC:3.4.21.79; EC:3.4.21.36; EC:3.4.21.102; EC:3.4.21.39; EC:3.4.21; EC:3.4.21.4; EC:3.4.21.5; EC:3.4.21.92; EC:3.4.21.1; EC:3.4.21.93; EC:3.4.21.94; EC:3.4.21.6; EC:3.4.21.7; EC:3.4.21.53; EC:3.4.21.10; EC:3.4.21.54; EC:3.4.21.9; EC:3.4.21.48; EC:3.4.21.46; EC:3.4.21.47; EC:3.4; EC:3.4.99; EC:3.4.21.62; EC:3.4.21.61; EC:3.4.21.22; EC:3.4.21.20; EC:3.4.21.21; EC:3.4.21.59; EC:3	U-plasminogen activator; Interstitial collagenase; Pancreatic elastase II; Microbial collagenase; Plasma kallikrein; Granzyme A; Furin; Prolyl oligopeptidase; Coagulation factor XIa; T-plasminogen activator; Protein C (activated); Neutrophil collagenase; Complement subcomponent C1r; Oligopeptidase B; Repressor LexA; Complement factor I; Signal peptidase I; Complement subcomponent C1s; Acylaminoacyl-peptidase; Classical-complement-pathway C3/C5 convertase; Acting on peptide bonds (peptidases); Coagulation factor XIIa; Tissue kallikrein; Granzyme B; Pancreatic elastase; C-terminal processing peptidase; Chymase; Acting on peptide bonds (peptidases); Trypsin; Thrombin; Endopeptidase Clp; Chymotrypsin; Proprotein convertase 1; Proprotein convertase 2; Coagulation factor Xa; Plasmin; Endopeptidase La; Acrosin; Gamma-renin; Enteropeptidase; Cerevisin; Complement factor D; Alternative-complement-pathway C3/C5 convertase; Acting on peptide bonds (peptidases); Acting on peptide bonds (peptidases); Subtilisin; Kexin; Coagulation factor IXa; Cathepsin G; Coagulation factor VIIa; Tryptase; Hydrolases
TRINITY_DN57016_c3_g1_i1	ZN593_XENTRZinc finger protein 593 OS=Xenopus tropicalis OX=8364 GN=znf593 PE=2 SV=1	500	5.8e-33	F:GO:0005488	F:binding
TRINITY_DN57060_c0_g2_i1	SERP2_BOVINStress-associated endoplasmic reticulum protein 2 OS=Bos taurus OX=9913 GN=SERP2 PE=3 SV=1	683	2.89e-28	P:GO:0006486; P:GO:0015031; P:GO:0030968; C:GO:0005789; C:GO:0016021	P:protein glycosylation; P:protein transport; P:endoplasmic reticulum unfolded protein response; C:endoplasmic reticulum membrane; C:integral component of membrane
TRINITY_DN57060_c0_g2_i2	SERP2_BOVINStress-associated endoplasmic reticulum protein 2 OS=Bos taurus OX=9913 GN=SERP2 PE=3 SV=1	630	1.24e-28	P:GO:0006486; P:GO:0015031; P:GO:0030968; C:GO:0005789; C:GO:0016021	P:protein glycosylation; P:protein transport; P:endoplasmic reticulum unfolded protein response; C:endoplasmic reticulum membrane; C:integral component of membrane
TRINITY_DN57052_c1_g1_i1	ACRC_HUMANAcidic repeat-containing protein OS=Homo sapiens OX=9606 GN=GCNA PE=1 SV=1	2549	8.12e-33	C:GO:0005654	C:nucleoplasm
TRINITY_DN57052_c1_g1_i2	ACRC_HUMANAcidic repeat-containing protein OS=Homo sapiens OX=9606 GN=GCNA PE=1 SV=1	1568	2.27e-30	C:GO:0005654	C:nucleoplasm
TRINITY_DN57052_c1_g1_i3	ACRC_HUMANAcidic repeat-containing protein OS=Homo sapiens OX=9606 GN=GCNA PE=1 SV=1	2487	7.57e-33	C:GO:0005654	C:nucleoplasm
TRINITY_DN57052_c1_g1_i4	ACRC_HUMANAcidic repeat-containing protein OS=Homo sapiens OX=9606 GN=GCNA PE=1 SV=1	2519	3.34e-33	C:GO:0005654	C:nucleoplasm
TRINITY_DN57052_c1_g1_i5	ACRC_HUMANAcidic repeat-containing protein OS=Homo sapiens OX=9606 GN=GCNA PE=1 SV=1	1600	1.07e-30	C:GO:0005654	C:nucleoplasm
TRINITY_DN57052_c1_g1_i6	ACRC_HUMANAcidic repeat-containing protein OS=Homo sapiens OX=9606 GN=GCNA PE=1 SV=1	2457	3.1e-33	C:GO:0005654	C:nucleoplasm
TRINITY_DN57052_c1_g1_i7	ACRC_HUMANAcidic repeat-containing protein OS=Homo sapiens OX=9606 GN=GCNA PE=1 SV=1	1630	2.89e-30	C:GO:0005654	C:nucleoplasm
TRINITY_DN57047_c0_g1_i1	TRFE_CHICKOvotransferrin OS=Gallus gallus OX=9031 PE=1 SV=2	1399	2.32e-54	P:GO:0006952; P:GO:0009617; P:GO:0042221; P:GO:0051179; P:GO:0055072; F:GO:0005506; C:GO:0005576; C:GO:0071944	P:defense response; P:response to bacterium; P:response to chemical; P:localization; P:iron ion homeostasis; F:iron ion binding; C:extracellular region; C:cell periphery
TRINITY_DN57047_c0_g2_i1	TRLF_DESROLactotransferrin OS=Desmodus rotundus OX=9430 GN=LTF PE=1 SV=1	1163	5.79e-54	P:GO:0065008; C:GO:0005576	P:regulation of biological quality; C:extracellular region
TRINITY_DN57040_c0_g1_i1	KCRF_STRPUCreatine kinase, flagellar OS=Strongylocentrotus purpuratus OX=7668 PE=1 SV=1	2902	0	P:GO:0046314; F:GO:0000166; F:GO:0004111; C:GO:0005622; C:GO:0005929	P:phosphocreatine biosynthetic process; F:nucleotide binding; F:creatine kinase activity; C:intracellular anatomical structure; C:cilium	EC:2.7.3.2; EC:2.7; EC:2.7.3; EC:2	Creatine kinase; Transferring phosphorus-containing groups; Transferring phosphorus-containing groups; Transferases
TRINITY_DN57040_c0_g1_i2	KCRT_ONCMYCreatine kinase, testis isozyme OS=Oncorhynchus mykiss OX=8022 GN=tck1 PE=2 SV=1	1701	4.46e-187	P:GO:0006796; F:GO:0000166; F:GO:0016301	P:phosphate-containing compound metabolic process; F:nucleotide binding; F:kinase activity	EC:2.7; EC:2	Transferring phosphorus-containing groups; Transferases
TRINITY_DN57040_c1_g1_i1	KCRM_BOVINCreatine kinase M-type OS=Bos taurus OX=9913 GN=CKM PE=1 SV=2	301	2.81e-50	P:GO:0009408; P:GO:0016310; P:GO:0046314; F:GO:0004111; F:GO:0005524; C:GO:0005615; C:GO:0005737	P:response to heat; P:phosphorylation; P:phosphocreatine biosynthetic process; F:creatine kinase activity; F:ATP binding; C:extracellular space; C:cytoplasm	EC:2.7.3.2; EC:2.7; EC:2.7.3; EC:2	Creatine kinase; Transferring phosphorus-containing groups; Transferring phosphorus-containing groups; Transferases
TRINITY_DN57040_c2_g1_i1	KCRB_CHICKCreatine kinase B-type OS=Gallus gallus OX=9031 GN=CKB PE=1 SV=1	203	9.15e-12	P:GO:0006754; P:GO:0016310; P:GO:0046314; F:GO:0004111; F:GO:0005524; F:GO:0031625; C:GO:0005615; C:GO:0005829; C:GO:0065010	P:ATP biosynthetic process; P:phosphorylation; P:phosphocreatine biosynthetic process; F:creatine kinase activity; F:ATP binding; F:ubiquitin protein ligase binding; C:extracellular space; C:cytosol; C:extracellular membrane-bounded organelle	EC:2.7.3.2; EC:2.7; EC:2.7.3; EC:2	Creatine kinase; Transferring phosphorus-containing groups; Transferring phosphorus-containing groups; Transferases
TRINITY_DN57095_c1_g1_i1	PRP8_HUMANPre-mRNA-processing-splicing factor 8 OS=Homo sapiens OX=9606 GN=PRPF8 PE=1 SV=2	362	1.21e-71	P:GO:0006397; P:GO:0071222; F:GO:0030623; C:GO:0005682	P:mRNA processing; P:cellular response to lipopolysaccharide; F:U5 snRNA binding; C:U5 snRNP
TRINITY_DN57095_c2_g1_i1	PRP8_HUMANPre-mRNA-processing-splicing factor 8 OS=Homo sapiens OX=9606 GN=PRPF8 PE=1 SV=2	376	3.44e-82	P:GO:0006397; P:GO:0071222; F:GO:0030623; C:GO:0005682	P:mRNA processing; P:cellular response to lipopolysaccharide; F:U5 snRNA binding; C:U5 snRNP
TRINITY_DN57086_c0_g1_i1	DPH1_XENLA2-(3-amino-3-carboxypropyl)histidine synthase subunit 1 OS=Xenopus laevis OX=8355 GN=dph1 PE=2 SV=2	1344	1.15e-197	P:GO:0017183; F:GO:0090560; C:GO:0005634; C:GO:0005737	P:peptidyl-diphthamide biosynthetic process from peptidyl-histidine; F:2-(3-amino-3-carboxypropyl)histidine synthase activity; C:nucleus; C:cytoplasm	EC:2.5.1; EC:2.5; EC:2	Transferring alkyl or aryl groups, other than methyl groups; Transferring alkyl or aryl groups, other than methyl groups; Transferases
TRINITY_DN57086_c0_g1_i2	DPH1_XENLA2-(3-amino-3-carboxypropyl)histidine synthase subunit 1 OS=Xenopus laevis OX=8355 GN=dph1 PE=2 SV=2	1344	4.03e-198	P:GO:0017183; F:GO:0090560; C:GO:0005634; C:GO:0005737	P:peptidyl-diphthamide biosynthetic process from peptidyl-histidine; F:2-(3-amino-3-carboxypropyl)histidine synthase activity; C:nucleus; C:cytoplasm	EC:2.5.1; EC:2.5; EC:2	Transferring alkyl or aryl groups, other than methyl groups; Transferring alkyl or aryl groups, other than methyl groups; Transferases
TRINITY_DN57086_c0_g2_i1	DPH1_XENLA2-(3-amino-3-carboxypropyl)histidine synthase subunit 1 OS=Xenopus laevis OX=8355 GN=dph1 PE=2 SV=2	409	3.69e-40	P:GO:0017183; F:GO:0090560; C:GO:0005634; C:GO:0005737	P:peptidyl-diphthamide biosynthetic process from peptidyl-histidine; F:2-(3-amino-3-carboxypropyl)histidine synthase activity; C:nucleus; C:cytoplasm	EC:2.5.1; EC:2.5; EC:2	Transferring alkyl or aryl groups, other than methyl groups; Transferring alkyl or aryl groups, other than methyl groups; Transferases
TRINITY_DN57023_c0_g2_i2	BAT1_MOUSEb(0,+)-type amino acid transporter 1 OS=Mus musculus OX=10090 GN=Slc7a9 PE=1 SV=1	1896	4.82e-86	P:GO:0006865; F:GO:0005515; F:GO:0015171; C:GO:0031526	P:amino acid transport; F:protein binding; F:amino acid transmembrane transporter activity; C:brush border membrane	EC:7	Translocases
TRINITY_DN57036_c0_g1_i1	SUV92_XENTRHistone-lysine N-methyltransferase SUV39H2 OS=Xenopus tropicalis OX=8364 GN=suv39h2 PE=2 SV=2	1669	3.62e-94	P:GO:0034968; F:GO:0018024; C:GO:0043226; C:GO:0043229	P:histone lysine methylation; F:histone-lysine N-methyltransferase activity; C:organelle; C:intracellular organelle	EC:2.1; EC:2.1.1.43; EC:2; EC:2.1.1	Transferring one-carbon groups; Transferring one-carbon groups; Transferases; Transferring one-carbon groups
TRINITY_DN57044_c0_g1_i1	CDC20_HUMANCell division cycle protein 20 homolog OS=Homo sapiens OX=9606 GN=CDC20 PE=1 SV=2	904	3.27e-92	P:GO:0007052; P:GO:0007094; P:GO:0007096; P:GO:0016579; P:GO:0031915; P:GO:0090129; P:GO:1904668; P:GO:1905786; F:GO:0008022; F:GO:0010997; F:GO:0019899; F:GO:1990757; C:GO:0005654; C:GO:0005680; C:GO:0005819; C:GO:0005829	P:mitotic spindle organization; P:mitotic spindle assembly checkpoint; P:regulation of exit from mitosis; P:protein deubiquitination; P:positive regulation of synaptic plasticity; P:positive regulation of synapse maturation; P:positive regulation of ubiquitin protein ligase activity; P:positive regulation of anaphase-promoting complex-dependent catabolic process; F:protein C-terminus binding; F:anaphase-promoting complex binding; F:enzyme binding; F:ubiquitin ligase activator activity; C:nucleoplasm; C:anaphase-promoting complex; C:spindle; C:cytosol
TRINITY_DN57044_c1_g1_i1	CDC20_HUMANCell division cycle protein 20 homolog OS=Homo sapiens OX=9606 GN=CDC20 PE=1 SV=2	609	8.14e-85	P:GO:0007052; P:GO:0007094; P:GO:0007096; P:GO:0016579; P:GO:0031915; P:GO:0090129; P:GO:1904668; P:GO:1905786; F:GO:0008022; F:GO:0010997; F:GO:0019899; F:GO:1990757; C:GO:0005654; C:GO:0005680; C:GO:0005815; C:GO:0005819; C:GO:0005829	P:mitotic spindle organization; P:mitotic spindle assembly checkpoint; P:regulation of exit from mitosis; P:protein deubiquitination; P:positive regulation of synaptic plasticity; P:positive regulation of synapse maturation; P:positive regulation of ubiquitin protein ligase activity; P:positive regulation of anaphase-promoting complex-dependent catabolic process; F:protein C-terminus binding; F:anaphase-promoting complex binding; F:enzyme binding; F:ubiquitin ligase activator activity; C:nucleoplasm; C:anaphase-promoting complex; C:microtubule organizing center; C:spindle; C:cytosol
TRINITY_DN57044_c1_g1_i2	CDC20_HUMANCell division cycle protein 20 homolog OS=Homo sapiens OX=9606 GN=CDC20 PE=1 SV=2	450	1.04e-53	P:GO:0007052; P:GO:0007094; P:GO:0007096; P:GO:0016579; P:GO:0031915; P:GO:0090129; P:GO:1904668; P:GO:1905786; F:GO:0008022; F:GO:0010997; F:GO:0019899; F:GO:1990757; C:GO:0005654; C:GO:0005680; C:GO:0005815; C:GO:0005819; C:GO:0005829	P:mitotic spindle organization; P:mitotic spindle assembly checkpoint; P:regulation of exit from mitosis; P:protein deubiquitination; P:positive regulation of synaptic plasticity; P:positive regulation of synapse maturation; P:positive regulation of ubiquitin protein ligase activity; P:positive regulation of anaphase-promoting complex-dependent catabolic process; F:protein C-terminus binding; F:anaphase-promoting complex binding; F:enzyme binding; F:ubiquitin ligase activator activity; C:nucleoplasm; C:anaphase-promoting complex; C:microtubule organizing center; C:spindle; C:cytosol
TRINITY_DN57044_c1_g2_i1	CDC20_HUMANCell division cycle protein 20 homolog OS=Homo sapiens OX=9606 GN=CDC20 PE=1 SV=2	395	7.49e-48	P:GO:0007052; P:GO:0007094; P:GO:0007096; P:GO:0016579; P:GO:0031915; P:GO:0090129; P:GO:1904668; P:GO:1905786; F:GO:0008022; F:GO:0010997; F:GO:0019899; F:GO:1990757; C:GO:0005654; C:GO:0005680; C:GO:0005815; C:GO:0005819; C:GO:0005829	P:mitotic spindle organization; P:mitotic spindle assembly checkpoint; P:regulation of exit from mitosis; P:protein deubiquitination; P:positive regulation of synaptic plasticity; P:positive regulation of synapse maturation; P:positive regulation of ubiquitin protein ligase activity; P:positive regulation of anaphase-promoting complex-dependent catabolic process; F:protein C-terminus binding; F:anaphase-promoting complex binding; F:enzyme binding; F:ubiquitin ligase activator activity; C:nucleoplasm; C:anaphase-promoting complex; C:microtubule organizing center; C:spindle; C:cytosol
TRINITY_DN57044_c2_g1_i1	CDC20_HUMANCell division cycle protein 20 homolog OS=Homo sapiens OX=9606 GN=CDC20 PE=1 SV=2	469	1.7e-24	P:GO:0007052; P:GO:0007094; P:GO:0007096; P:GO:0016579; P:GO:0031915; P:GO:0090129; P:GO:1904668; P:GO:1905786; F:GO:0008022; F:GO:0010997; F:GO:0019899; F:GO:1990757; C:GO:0005654; C:GO:0005680; C:GO:0005815; C:GO:0005819; C:GO:0005829	P:mitotic spindle organization; P:mitotic spindle assembly checkpoint; P:regulation of exit from mitosis; P:protein deubiquitination; P:positive regulation of synaptic plasticity; P:positive regulation of synapse maturation; P:positive regulation of ubiquitin protein ligase activity; P:positive regulation of anaphase-promoting complex-dependent catabolic process; F:protein C-terminus binding; F:anaphase-promoting complex binding; F:enzyme binding; F:ubiquitin ligase activator activity; C:nucleoplasm; C:anaphase-promoting complex; C:microtubule organizing center; C:spindle; C:cytosol
TRINITY_DN57062_c0_g1_i1	MMAC_CHICKCyanocobalamin reductase / alkylcobalamin dealkylase OS=Gallus gallus OX=9031 GN=MMACHC PE=2 SV=1	936	4.63e-57	P:GO:0006749; P:GO:0009235; P:GO:0070988; F:GO:0032451; F:GO:0033787; F:GO:0043295; F:GO:0071949; C:GO:0005737	P:glutathione metabolic process; P:cobalamin metabolic process; P:demethylation; F:demethylase activity; F:cyanocobalamin reductase (cyanide-eliminating) activity; F:glutathione binding; F:FAD binding; C:cytoplasm	EC:1.16; EC:1; EC:1.16.1; EC:1.16.1.6	Oxidizing metal ions; Oxidoreductases; Oxidizing metal ions; Cyanocobalamin reductase (cyanide-eliminating)
TRINITY_DN57045_c0_g1_i1	COX11_HUMANCytochrome c oxidase assembly protein COX11, mitochondrial OS=Homo sapiens OX=9606 GN=COX11 PE=1 SV=3	2282	7.6e-76	P:GO:0055065; F:GO:0005515; F:GO:0009055; C:GO:0031305; C:GO:0032991	P:metal ion homeostasis; F:protein binding; F:electron transfer activity; C:integral component of mitochondrial inner membrane; C:protein-containing complex	EC:1	Oxidoreductases
TRINITY_DN57066_c0_g1_i1	SNX17_DANRESorting nexin-17 OS=Danio rerio OX=7955 GN=snx17 PE=2 SV=1	1783	7.37e-114	P:GO:0006810; P:GO:0009987; C:GO:0031410	P:transport; P:cellular process; C:cytoplasmic vesicle
TRINITY_DN57066_c0_g1_i2	SNX17_DANRESorting nexin-17 OS=Danio rerio OX=7955 GN=snx17 PE=2 SV=1	1795	2.33e-113	P:GO:0006810; P:GO:0009987; C:GO:0031410	P:transport; P:cellular process; C:cytoplasmic vesicle
TRINITY_DN57038_c0_g1_i1	SPA3M_RATSerine protease inhibitor A3M (Fragment) OS=Rattus norvegicus OX=10116 GN=Serpina3m PE=2 SV=1	354	3.48e-07	P:GO:0010951; F:GO:0004867; C:GO:0005615	P:negative regulation of endopeptidase activity; F:serine-type endopeptidase inhibitor activity; C:extracellular space
TRINITY_DN57038_c1_g1_i1	SPB3_HUMANSerpin B3 OS=Homo sapiens OX=9606 GN=SERPINB3 PE=1 SV=2	820	3.61e-41	P:GO:0010951; P:GO:0038001; P:GO:0043508; F:GO:0001618; C:GO:0005576; C:GO:0005634; C:GO:0031982	P:negative regulation of endopeptidase activity; P:paracrine signaling; P:negative regulation of JUN kinase activity; F:virus receptor activity; C:extracellular region; C:nucleus; C:vesicle
TRINITY_DN57038_c2_g2_i1	SPB11_HUMANSerpin B11 OS=Homo sapiens OX=9606 GN=SERPINB11 PE=2 SV=1	1583	7.95e-35	P:GO:0010466; F:GO:0030414; C:GO:0110165	P:negative regulation of peptidase activity; F:peptidase inhibitor activity; C:cellular anatomical entity
TRINITY_DN57038_c2_g2_i2	SPB3_HUMANSerpin B3 OS=Homo sapiens OX=9606 GN=SERPINB3 PE=1 SV=2	1591	1.5e-76	P:GO:0010951; P:GO:0038001; P:GO:0043508; F:GO:0001618; C:GO:0005576; C:GO:0005634; C:GO:0031982	P:negative regulation of endopeptidase activity; P:paracrine signaling; P:negative regulation of JUN kinase activity; F:virus receptor activity; C:extracellular region; C:nucleus; C:vesicle
TRINITY_DN57053_c2_g1_i1	OX2R_MOUSEOrexin receptor type 2 OS=Mus musculus OX=10090 GN=Hcrtr2 PE=2 SV=2	1604	3.01e-13	P:GO:0007165	P:signal transduction
TRINITY_DN57061_c0_g1_i1	RL23A_BOVIN60S ribosomal protein L23a OS=Bos taurus OX=9913 GN=RPL23A PE=2 SV=1	334	1.12e-14	P:GO:0000027; P:GO:0006412; F:GO:0003735; F:GO:0019843; F:GO:1904841; C:GO:0005634; C:GO:0022625	P:ribosomal large subunit assembly; P:translation; F:structural constituent of ribosome; F:rRNA binding; F:TORC2 complex binding; C:nucleus; C:cytosolic large ribosomal subunit
TRINITY_DN57061_c0_g1_i2	RL23A_BOVIN60S ribosomal protein L23a OS=Bos taurus OX=9913 GN=RPL23A PE=2 SV=1	446	1.2e-60	P:GO:0000027; P:GO:0006412; F:GO:0003735; F:GO:0019843; F:GO:1904841; C:GO:0005634; C:GO:0022625	P:ribosomal large subunit assembly; P:translation; F:structural constituent of ribosome; F:rRNA binding; F:TORC2 complex binding; C:nucleus; C:cytosolic large ribosomal subunit
TRINITY_DN57061_c0_g1_i3	RL23A_BOVIN60S ribosomal protein L23a OS=Bos taurus OX=9913 GN=RPL23A PE=2 SV=1	532	3.54e-95	P:GO:0000027; P:GO:0006412; F:GO:0003735; F:GO:0019843; F:GO:1904841; C:GO:0005634; C:GO:0022625	P:ribosomal large subunit assembly; P:translation; F:structural constituent of ribosome; F:rRNA binding; F:TORC2 complex binding; C:nucleus; C:cytosolic large ribosomal subunit
TRINITY_DN57061_c0_g1_i4	RL23A_BOVIN60S ribosomal protein L23a OS=Bos taurus OX=9913 GN=RPL23A PE=2 SV=1	691	2.38e-81	P:GO:0000027; F:GO:0003735; F:GO:1904841; C:GO:0005634; C:GO:0022625	P:ribosomal large subunit assembly; F:structural constituent of ribosome; F:TORC2 complex binding; C:nucleus; C:cytosolic large ribosomal subunit
TRINITY_DN57049_c0_g1_i1	PIFO_MOUSEProtein pitchfork OS=Mus musculus OX=10090 GN=Pifo PE=1 SV=1	1352	4.36e-16	P:GO:0030030; P:GO:0050794; F:GO:0015631; F:GO:0019899; C:GO:0098791	P:cell projection organization; P:regulation of cellular process; F:tubulin binding; F:enzyme binding; C:Golgi apparatus subcompartment
TRINITY_DN57049_c0_g1_i2	PIFO_MOUSEProtein pitchfork OS=Mus musculus OX=10090 GN=Pifo PE=1 SV=1	1183	3.15e-16	P:GO:0030030; P:GO:0050794; F:GO:0015631; F:GO:0019899; C:GO:0098791	P:cell projection organization; P:regulation of cellular process; F:tubulin binding; F:enzyme binding; C:Golgi apparatus subcompartment
TRINITY_DN57049_c1_g1_i1	PIFO_MOUSEProtein pitchfork OS=Mus musculus OX=10090 GN=Pifo PE=1 SV=1	330	4.21e-13	P:GO:0030030; P:GO:0050794; F:GO:0015631; F:GO:0019899; C:GO:0098791	P:cell projection organization; P:regulation of cellular process; F:tubulin binding; F:enzyme binding; C:Golgi apparatus subcompartment
TRINITY_DN57068_c0_g1_i1	ING5_HUMANInhibitor of growth protein 5 OS=Homo sapiens OX=9606 GN=ING5 PE=1 SV=1	286	1.39e-20	P:GO:0006260; P:GO:0008285; P:GO:0043967; P:GO:0044154; P:GO:0045893; P:GO:0045926; P:GO:1901796; P:GO:2001235; F:GO:0003682; F:GO:0035064; C:GO:0070776	P:DNA replication; P:negative regulation of cell population proliferation; P:histone H4 acetylation; P:histone H3-K14 acetylation; P:positive regulation of transcription, DNA-templated; P:negative regulation of growth; P:regulation of signal transduction by p53 class mediator; P:positive regulation of apoptotic signaling pathway; F:chromatin binding; F:methylated histone binding; C:MOZ/MORF histone acetyltransferase complex
TRINITY_DN57068_c2_g1_i1	ING5_MOUSEInhibitor of growth protein 5 OS=Mus musculus OX=10090 GN=Ing5 PE=1 SV=1	1052	7.81e-88	P:GO:0006260; P:GO:0008285; P:GO:0043967; P:GO:0044154; P:GO:0045893; P:GO:0045926; P:GO:2001235; F:GO:0003682; F:GO:0035064; C:GO:0070776	P:DNA replication; P:negative regulation of cell population proliferation; P:histone H4 acetylation; P:histone H3-K14 acetylation; P:positive regulation of transcription, DNA-templated; P:negative regulation of growth; P:positive regulation of apoptotic signaling pathway; F:chromatin binding; F:methylated histone binding; C:MOZ/MORF histone acetyltransferase complex
TRINITY_DN57068_c2_g1_i2	ING5_MOUSEInhibitor of growth protein 5 OS=Mus musculus OX=10090 GN=Ing5 PE=1 SV=1	1064	7.82e-89	P:GO:0006260; P:GO:0008285; P:GO:0043967; P:GO:0044154; P:GO:0045893; P:GO:0045926; P:GO:2001235; F:GO:0003682; F:GO:0035064; C:GO:0070776	P:DNA replication; P:negative regulation of cell population proliferation; P:histone H4 acetylation; P:histone H3-K14 acetylation; P:positive regulation of transcription, DNA-templated; P:negative regulation of growth; P:positive regulation of apoptotic signaling pathway; F:chromatin binding; F:methylated histone binding; C:MOZ/MORF histone acetyltransferase complex
TRINITY_DN57092_c0_g1_i1	TMCO1_DANRECalcium load-activated calcium channel OS=Danio rerio OX=7955 GN=tmco1 PE=2 SV=1	580	6.64e-23	P:GO:0006983; P:GO:0032469; P:GO:0070588; F:GO:0005262; C:GO:0000139; C:GO:0030176	P:ER overload response; P:endoplasmic reticulum calcium ion homeostasis; P:calcium ion transmembrane transport; F:calcium channel activity; C:Golgi membrane; C:integral component of endoplasmic reticulum membrane	EC:7	Translocases
TRINITY_DN57092_c0_g1_i2	TMCO1_DANRECalcium load-activated calcium channel OS=Danio rerio OX=7955 GN=tmco1 PE=2 SV=1	581	6.64e-23	P:GO:0006983; P:GO:0032469; P:GO:0070588; F:GO:0005262; C:GO:0000139; C:GO:0030176	P:ER overload response; P:endoplasmic reticulum calcium ion homeostasis; P:calcium ion transmembrane transport; F:calcium channel activity; C:Golgi membrane; C:integral component of endoplasmic reticulum membrane	EC:7	Translocases
TRINITY_DN57092_c1_g1_i1	TMCO1_DANRECalcium load-activated calcium channel OS=Danio rerio OX=7955 GN=tmco1 PE=2 SV=1	756	6.34e-80	P:GO:0006983; P:GO:0032469; P:GO:0070588; F:GO:0005262; C:GO:0000139; C:GO:0030176	P:ER overload response; P:endoplasmic reticulum calcium ion homeostasis; P:calcium ion transmembrane transport; F:calcium channel activity; C:Golgi membrane; C:integral component of endoplasmic reticulum membrane	EC:7	Translocases
TRINITY_DN57092_c1_g1_i2	TMCO1_DANRECalcium load-activated calcium channel OS=Danio rerio OX=7955 GN=tmco1 PE=2 SV=1	741	7.49e-80	P:GO:0006983; P:GO:0032469; P:GO:0070588; F:GO:0005262; C:GO:0000139; C:GO:0030176	P:ER overload response; P:endoplasmic reticulum calcium ion homeostasis; P:calcium ion transmembrane transport; F:calcium channel activity; C:Golgi membrane; C:integral component of endoplasmic reticulum membrane	EC:7	Translocases
TRINITY_DN57056_c1_g1_i1	WASH1_XENLAWASH complex subunit 1 OS=Xenopus laevis OX=8355 GN=washc1 PE=2 SV=1	1004	6.19e-96	P:GO:0034314; P:GO:0042147; F:GO:0043014; C:GO:0005769; C:GO:0010008; C:GO:0055037; C:GO:0071203	P:Arp2/3 complex-mediated actin nucleation; P:retrograde transport, endosome to Golgi; F:alpha-tubulin binding; C:early endosome; C:endosome membrane; C:recycling endosome; C:WASH complex
TRINITY_DN57056_c1_g1_i2	WASH1_XENLAWASH complex subunit 1 OS=Xenopus laevis OX=8355 GN=washc1 PE=2 SV=1	1004	1.55e-96	P:GO:0034314; P:GO:0042147; F:GO:0043014; C:GO:0005769; C:GO:0010008; C:GO:0055037; C:GO:0071203	P:Arp2/3 complex-mediated actin nucleation; P:retrograde transport, endosome to Golgi; F:alpha-tubulin binding; C:early endosome; C:endosome membrane; C:recycling endosome; C:WASH complex
TRINITY_DN57056_c1_g1_i3	WASH1_XENLAWASH complex subunit 1 OS=Xenopus laevis OX=8355 GN=washc1 PE=2 SV=1	998	3.25e-95	P:GO:0034314; P:GO:0042147; F:GO:0043014; C:GO:0005769; C:GO:0016020; C:GO:0055037; C:GO:0071203	P:Arp2/3 complex-mediated actin nucleation; P:retrograde transport, endosome to Golgi; F:alpha-tubulin binding; C:early endosome; C:membrane; C:recycling endosome; C:WASH complex
TRINITY_DN57002_c0_g1_i1	CNTP2_PONABContactin-associated protein-like 2 OS=Pongo abelii OX=9601 GN=CNTNAP2 PE=2 SV=1	3538	2.31e-65	C:GO:0110165	C:cellular anatomical entity
TRINITY_DN57073_c0_g1_i1	LMBR1_CHICKLimb region 1 protein homolog OS=Gallus gallus OX=9031 GN=LMBR1 PE=2 SV=1	256	2.78e-24	P:GO:0007165; P:GO:0042733; F:GO:0004888; C:GO:0005887	P:signal transduction; P:embryonic digit morphogenesis; F:transmembrane signaling receptor activity; C:integral component of plasma membrane
TRINITY_DN57073_c0_g2_i1	LMBRL_XENLAProtein LMBR1L OS=Xenopus laevis OX=8355 GN=lmbr1l PE=2 SV=1	405	1.62e-42	P:GO:0006897; P:GO:0090090; C:GO:0005789; C:GO:0005886; C:GO:0016021	P:endocytosis; P:negative regulation of canonical Wnt signaling pathway; C:endoplasmic reticulum membrane; C:plasma membrane; C:integral component of membrane
TRINITY_DN57073_c1_g1_i1	LMBRL_PONABProtein LMBR1L OS=Pongo abelii OX=9601 GN=LMBR1L PE=2 SV=1	324	2.44e-09	P:GO:0030097; P:GO:0030154; P:GO:0042110; P:GO:0050794; C:GO:0005783; C:GO:0016020	P:hemopoiesis; P:cell differentiation; P:T cell activation; P:regulation of cellular process; C:endoplasmic reticulum; C:membrane
TRINITY_DN57073_c1_g2_i1	LMBRL_XENLAProtein LMBR1L OS=Xenopus laevis OX=8355 GN=lmbr1l PE=2 SV=1	1385	1.28e-92	P:GO:0050794; C:GO:0005783; C:GO:0016020	P:regulation of cellular process; C:endoplasmic reticulum; C:membrane
TRINITY_DN57073_c2_g1_i1	LMBRL_XENLAProtein LMBR1L OS=Xenopus laevis OX=8355 GN=lmbr1l PE=2 SV=1	287	2.7e-16	P:GO:0090090; C:GO:0005789; C:GO:0005886	P:negative regulation of canonical Wnt signaling pathway; C:endoplasmic reticulum membrane; C:plasma membrane
TRINITY_DN57084_c0_g1_i1	RL28_MOUSE60S ribosomal protein L28 OS=Mus musculus OX=10090 GN=Rpl28 PE=1 SV=2	521	2.44e-38	F:GO:0003735; C:GO:0022625; C:GO:0030425; C:GO:0036464; C:GO:0044297	F:structural constituent of ribosome; C:cytosolic large ribosomal subunit; C:dendrite; C:cytoplasmic ribonucleoprotein granule; C:cell body
TRINITY_DN57084_c0_g1_i2	RL28_MOUSE60S ribosomal protein L28 OS=Mus musculus OX=10090 GN=Rpl28 PE=1 SV=2	545	1.13e-38	F:GO:0003735; C:GO:0022625; C:GO:0030425; C:GO:0036464; C:GO:0044297	F:structural constituent of ribosome; C:cytosolic large ribosomal subunit; C:dendrite; C:cytoplasmic ribonucleoprotein granule; C:cell body
TRINITY_DN57072_c0_g1_i1	PAO1_MAIZEPolyamine oxidase 1 OS=Zea mays OX=4577 GN=MPAO1 PE=1 SV=1	1575	7.19e-75	P:GO:0006598; F:GO:0016647; C:GO:0005576; C:GO:0005618	P:polyamine catabolic process; F:oxidoreductase activity, acting on the CH-NH group of donors, oxygen as acceptor; C:extracellular region; C:cell wall	EC:1.5.3; EC:1.5; EC:1	Acting on the CH-NH group of donors; Acting on the CH-NH group of donors; Oxidoreductases
TRINITY_DN57078_c0_g2_i1	PPIB_MOUSEPeptidyl-prolyl cis-trans isomerase B OS=Mus musculus OX=10090 GN=Ppib PE=1 SV=2	824	1.76e-79	P:GO:0000413; P:GO:0030593; P:GO:0040018; P:GO:0044829; P:GO:0050821; P:GO:0060348; P:GO:0061077; F:GO:0003755; F:GO:0005518; F:GO:0016018; F:GO:0070063; C:GO:0005654; C:GO:0005790; C:GO:0034663; C:GO:0048471	P:protein peptidyl-prolyl isomerization; P:neutrophil chemotaxis; P:positive regulation of multicellular organism growth; P:positive regulation by host of viral genome replication; P:protein stabilization; P:bone development; P:chaperone-mediated protein folding; F:peptidyl-prolyl cis-trans isomerase activity; F:collagen binding; F:cyclosporin A binding; F:RNA polymerase binding; C:nucleoplasm; C:smooth endoplasmic reticulum; C:endoplasmic reticulum chaperone complex; C:perinuclear region of cytoplasm	EC:5.2.1.8; EC:5.2; EC:5	Peptidylprolyl isomerase; Cis-trans-isomerases; Isomerases
TRINITY_DN57078_c0_g3_i1	PPIB_MOUSEPeptidyl-prolyl cis-trans isomerase B OS=Mus musculus OX=10090 GN=Ppib PE=1 SV=2	765	2.38e-77	P:GO:0000413; P:GO:0030593; P:GO:0040018; P:GO:0044829; P:GO:0050821; P:GO:0060348; P:GO:0061077; F:GO:0003755; F:GO:0005518; F:GO:0016018; F:GO:0070063; C:GO:0005654; C:GO:0005790; C:GO:0034663; C:GO:0048471	P:protein peptidyl-prolyl isomerization; P:neutrophil chemotaxis; P:positive regulation of multicellular organism growth; P:positive regulation by host of viral genome replication; P:protein stabilization; P:bone development; P:chaperone-mediated protein folding; F:peptidyl-prolyl cis-trans isomerase activity; F:collagen binding; F:cyclosporin A binding; F:RNA polymerase binding; C:nucleoplasm; C:smooth endoplasmic reticulum; C:endoplasmic reticulum chaperone complex; C:perinuclear region of cytoplasm	EC:5.2.1.8; EC:5.2; EC:5	Peptidylprolyl isomerase; Cis-trans-isomerases; Isomerases
TRINITY_DN57075_c0_g3_i1	KCNB1_MOUSEPotassium voltage-gated channel subfamily B member 1 OS=Mus musculus OX=10090 GN=Kcnb1 PE=1 SV=2	735	6.76e-18	P:GO:0010646; P:GO:0023051; P:GO:0042391; P:GO:0042593; P:GO:0048522; P:GO:0051050; P:GO:0051223; P:GO:0051716; P:GO:0071805; P:GO:1903530; F:GO:0005249; F:GO:0005515; C:GO:0005886; C:GO:0016021; C:GO:0030425; C:GO:0043025	P:regulation of cell communication; P:regulation of signaling; P:regulation of membrane potential; P:glucose homeostasis; P:positive regulation of cellular process; P:positive regulation of transport; P:regulation of protein transport; P:cellular response to stimulus; P:potassium ion transmembrane transport; P:regulation of secretion by cell; F:voltage-gated potassium channel activity; F:protein binding; C:plasma membrane; C:integral component of membrane; C:dendrite; C:neuronal cell body	EC:7	Translocases
TRINITY_DN57004_c1_g1_i1	OTX1A_DANREHomeobox protein OTX1 A OS=Danio rerio OX=7955 GN=otx1a PE=2 SV=1	912	1.55e-24	P:GO:0003406; P:GO:0006357; P:GO:0021549; P:GO:0030901; P:GO:0030917; F:GO:0000978; F:GO:0000981; C:GO:0005634	P:retinal pigment epithelium development; P:regulation of transcription by RNA polymerase II; P:cerebellum development; P:midbrain development; P:midbrain-hindbrain boundary development; F:RNA polymerase II cis-regulatory region sequence-specific DNA binding; F:DNA-binding transcription factor activity, RNA polymerase II-specific; C:nucleus
TRINITY_DN57048_c0_g1_i1	CC28A_HUMANCoiled-coil domain-containing protein 28A OS=Homo sapiens OX=9606 GN=CCDC28A PE=1 SV=1	1197	2.11e-18	F:GO:0005515	F:protein binding
TRINITY_DN57048_c0_g1_i2	CC28A_HUMANCoiled-coil domain-containing protein 28A OS=Homo sapiens OX=9606 GN=CCDC28A PE=1 SV=1	518	3.16e-19	F:GO:0005515	F:protein binding
TRINITY_DN57079_c0_g1_i1	TIM22_XENLAMitochondrial import inner membrane translocase subunit Tim22 OS=Xenopus laevis OX=8355 GN=timm22 PE=2 SV=1	1240	5.39e-50	P:GO:0015031; C:GO:0005743	P:protein transport; C:mitochondrial inner membrane
TRINITY_DN57079_c0_g1_i2	TIM22_XENLAMitochondrial import inner membrane translocase subunit Tim22 OS=Xenopus laevis OX=8355 GN=timm22 PE=2 SV=1	887	1.69e-23	P:GO:0045039; C:GO:0016021; C:GO:0042721	P:protein insertion into mitochondrial inner membrane; C:integral component of membrane; C:TIM22 mitochondrial import inner membrane insertion complex
TRINITY_DN57079_c0_g1_i3	TIM22_XENLAMitochondrial import inner membrane translocase subunit Tim22 OS=Xenopus laevis OX=8355 GN=timm22 PE=2 SV=1	939	8.38e-50	P:GO:0015031; C:GO:0005743	P:protein transport; C:mitochondrial inner membrane
TRINITY_DN57057_c0_g1_i1	RAS1_PHYPORas-like protein 1 OS=Physarum polycephalum OX=5791 GN=RAS1 PE=2 SV=1	221	7.89e-43	P:GO:0007165; F:GO:0003924; F:GO:0005525; C:GO:0005886	P:signal transduction; F:GTPase activity; F:GTP binding; C:plasma membrane	EC:3.6.1; EC:3.6; EC:3; EC:3.6.1.15	Acting on acid anhydrides; Acting on acid anhydrides; Hydrolases; Nucleoside-triphosphate phosphatase
TRINITY_DN57057_c0_g2_i1	RAS2_PHYPORas-like protein 2 OS=Physarum polycephalum OX=5791 GN=RAS-2 PE=2 SV=1	255	6.31e-51	P:GO:0007165; F:GO:0003924; F:GO:0005525; C:GO:0005886	P:signal transduction; F:GTPase activity; F:GTP binding; C:plasma membrane	EC:3.6.1; EC:3.6; EC:3; EC:3.6.1.15	Acting on acid anhydrides; Acting on acid anhydrides; Hydrolases; Nucleoside-triphosphate phosphatase
TRINITY_DN57057_c1_g1_i1	RASG_DICDIRas-like protein rasG OS=Dictyostelium discoideum OX=44689 GN=rasG PE=1 SV=1	390	3.87e-42	P:GO:0000281; P:GO:0000902; P:GO:0006909; P:GO:0007015; P:GO:0007188; P:GO:0007265; P:GO:0010753; P:GO:0014068; P:GO:0031152; P:GO:0031589; P:GO:0032148; P:GO:0043326; P:GO:0043327; P:GO:0043407; P:GO:0043552; P:GO:0043951; P:GO:0044351; P:GO:0046586; P:GO:0046847; P:GO:0050927; P:GO:0051591; P:GO:0051897; P:GO:0071321; P:GO:0090630; P:GO:1901262; P:GO:1903666; P:GO:1903669; P:GO:1905169; F:GO:0003924; F:GO:0005525; F:GO:0010856; F:GO:0019003; F:GO:0019900; F:GO:0030250; F:GO:0043130; F:GO:0043548; C:GO:0005938; C:GO:0009898; C:GO:0031252; C:GO:0044354	P:mitotic cytokinesis; P:cell morphogenesis; P:phagocytosis; P:actin filament organization; P:adenylate cyclase-modulating G protein-coupled receptor signaling pathway; P:Ras protein signal transduction; P:positive regulation of cGMP-mediated signaling; P:positive regulation of phosphatidylinositol 3-kinase signaling; P:aggregation involved in sorocarp development; P:cell-substrate adhesion; P:activation of protein kinase B activity; P:chemotaxis to folate; P:chemotaxis to cAMP; P:negative regulation of MAP kinase activity; P:positive regulation of phosphatidylinositol 3-kinase activity; P:negative regulation of cAMP-mediated signaling; P:macropinocytosis; P:regulation of calcium-dependent cell-cell adhesion; P:filopodium assembly; P:positive regulation of positive chemotaxis; P:response to cAMP; P:positive regulation of protein kinase B signaling; P:cellular response to cGMP; P:activation of GTPase activity; P:negative regulation of sorocarp spore cell differentiation; P:positive regulation of asexual reproduction; P:positive regulation of chemorepellent activity; P:regulation of protein localization to phagocytic vesicle; F:GTPase activity; F:GTP binding; F:adenylate cyclase activator activity; F:GDP binding; F:kinase binding; F:guanylate cyclase activator activity; F:ubiquitin binding; F:phosphatidylinositol 3-kinase binding; C:cell cortex; C:cytoplasmic side of plasma membrane; C:cell leading edge; C:macropinosome	EC:3.6.1; EC:3.6; EC:3; EC:3.6.1.15	Acting on acid anhydrides; Acting on acid anhydrides; Hydrolases; Nucleoside-triphosphate phosphatase
TRINITY_DN57057_c1_g2_i1	RASG_DICDIRas-like protein rasG OS=Dictyostelium discoideum OX=44689 GN=rasG PE=1 SV=1	412	1.01e-51	P:GO:0000281; P:GO:0000902; P:GO:0006909; P:GO:0007015; P:GO:0007188; P:GO:0007265; P:GO:0010753; P:GO:0014068; P:GO:0031152; P:GO:0031284; P:GO:0031589; P:GO:0032148; P:GO:0043326; P:GO:0043327; P:GO:0043407; P:GO:0043552; P:GO:0043951; P:GO:0044351; P:GO:0046586; P:GO:0046847; P:GO:0050927; P:GO:0051591; P:GO:0051897; P:GO:0071321; P:GO:0090630; P:GO:1901262; P:GO:1903666; P:GO:1903669; P:GO:1905169; F:GO:0003924; F:GO:0005525; F:GO:0010856; F:GO:0019003; F:GO:0019900; F:GO:0030250; F:GO:0043130; F:GO:0043548; C:GO:0005938; C:GO:0009898; C:GO:0031252; C:GO:0044354	P:mitotic cytokinesis; P:cell morphogenesis; P:phagocytosis; P:actin filament organization; P:adenylate cyclase-modulating G protein-coupled receptor signaling pathway; P:Ras protein signal transduction; P:positive regulation of cGMP-mediated signaling; P:positive regulation of phosphatidylinositol 3-kinase signaling; P:aggregation involved in sorocarp development; P:positive regulation of guanylate cyclase activity; P:cell-substrate adhesion; P:activation of protein kinase B activity; P:chemotaxis to folate; P:chemotaxis to cAMP; P:negative regulation of MAP kinase activity; P:positive regulation of phosphatidylinositol 3-kinase activity; P:negative regulation of cAMP-mediated signaling; P:macropinocytosis; P:regulation of calcium-dependent cell-cell adhesion; P:filopodium assembly; P:positive regulation of positive chemotaxis; P:response to cAMP; P:positive regulation of protein kinase B signaling; P:cellular response to cGMP; P:activation of GTPase activity; P:negative regulation of sorocarp spore cell differentiation; P:positive regulation of asexual reproduction; P:positive regulation of chemorepellent activity; P:regulation of protein localization to phagocytic vesicle; F:GTPase activity; F:GTP binding; F:adenylate cyclase activator activity; F:GDP binding; F:kinase binding; F:guanylate cyclase activator activity; F:ubiquitin binding; F:phosphatidylinositol 3-kinase binding; C:cell cortex; C:cytoplasmic side of plasma membrane; C:cell leading edge; C:macropinosome	EC:3.6.1; EC:3.6; EC:3; EC:3.6.1.15	Acting on acid anhydrides; Acting on acid anhydrides; Hydrolases; Nucleoside-triphosphate phosphatase
TRINITY_DN57057_c1_g3_i1	RASG_DICDIRas-like protein rasG OS=Dictyostelium discoideum OX=44689 GN=rasG PE=1 SV=1	365	2.74e-42	P:GO:0000281; P:GO:0000902; P:GO:0006909; P:GO:0007015; P:GO:0007188; P:GO:0007265; P:GO:0010753; P:GO:0014068; P:GO:0031152; P:GO:0031284; P:GO:0031589; P:GO:0032148; P:GO:0043326; P:GO:0043327; P:GO:0043407; P:GO:0043552; P:GO:0043951; P:GO:0044351; P:GO:0046586; P:GO:0046847; P:GO:0050927; P:GO:0051591; P:GO:0051897; P:GO:0071321; P:GO:0090630; P:GO:1901262; P:GO:1903666; P:GO:1903669; P:GO:1905169; F:GO:0003924; F:GO:0005525; F:GO:0010856; F:GO:0019003; F:GO:0019900; F:GO:0030250; F:GO:0043130; F:GO:0043548; C:GO:0005938; C:GO:0009898; C:GO:0031252; C:GO:0044354	P:mitotic cytokinesis; P:cell morphogenesis; P:phagocytosis; P:actin filament organization; P:adenylate cyclase-modulating G protein-coupled receptor signaling pathway; P:Ras protein signal transduction; P:positive regulation of cGMP-mediated signaling; P:positive regulation of phosphatidylinositol 3-kinase signaling; P:aggregation involved in sorocarp development; P:positive regulation of guanylate cyclase activity; P:cell-substrate adhesion; P:activation of protein kinase B activity; P:chemotaxis to folate; P:chemotaxis to cAMP; P:negative regulation of MAP kinase activity; P:positive regulation of phosphatidylinositol 3-kinase activity; P:negative regulation of cAMP-mediated signaling; P:macropinocytosis; P:regulation of calcium-dependent cell-cell adhesion; P:filopodium assembly; P:positive regulation of positive chemotaxis; P:response to cAMP; P:positive regulation of protein kinase B signaling; P:cellular response to cGMP; P:activation of GTPase activity; P:negative regulation of sorocarp spore cell differentiation; P:positive regulation of asexual reproduction; P:positive regulation of chemorepellent activity; P:regulation of protein localization to phagocytic vesicle; F:GTPase activity; F:GTP binding; F:adenylate cyclase activator activity; F:GDP binding; F:kinase binding; F:guanylate cyclase activator activity; F:ubiquitin binding; F:phosphatidylinositol 3-kinase binding; C:cell cortex; C:cytoplasmic side of plasma membrane; C:cell leading edge; C:macropinosome	EC:3.6.1; EC:3.6; EC:3; EC:3.6.1.15	Acting on acid anhydrides; Acting on acid anhydrides; Hydrolases; Nucleoside-triphosphate phosphatase
TRINITY_DN57057_c1_g4_i1	RASG_DICDIRas-like protein rasG OS=Dictyostelium discoideum OX=44689 GN=rasG PE=1 SV=1	332	1.37e-31	P:GO:0000281; P:GO:0000902; P:GO:0006909; P:GO:0007015; P:GO:0007188; P:GO:0007265; P:GO:0010753; P:GO:0014068; P:GO:0031152; P:GO:0031589; P:GO:0032148; P:GO:0043326; P:GO:0043327; P:GO:0043407; P:GO:0043552; P:GO:0043951; P:GO:0044351; P:GO:0046586; P:GO:0046847; P:GO:0050927; P:GO:0051591; P:GO:0051897; P:GO:0071321; P:GO:0090630; P:GO:1901262; P:GO:1903666; P:GO:1903669; P:GO:1905169; F:GO:0003924; F:GO:0005525; F:GO:0010856; F:GO:0019003; F:GO:0019900; F:GO:0030250; F:GO:0043130; F:GO:0043548; C:GO:0005938; C:GO:0009898; C:GO:0031252; C:GO:0044354	P:mitotic cytokinesis; P:cell morphogenesis; P:phagocytosis; P:actin filament organization; P:adenylate cyclase-modulating G protein-coupled receptor signaling pathway; P:Ras protein signal transduction; P:positive regulation of cGMP-mediated signaling; P:positive regulation of phosphatidylinositol 3-kinase signaling; P:aggregation involved in sorocarp development; P:cell-substrate adhesion; P:activation of protein kinase B activity; P:chemotaxis to folate; P:chemotaxis to cAMP; P:negative regulation of MAP kinase activity; P:positive regulation of phosphatidylinositol 3-kinase activity; P:negative regulation of cAMP-mediated signaling; P:macropinocytosis; P:regulation of calcium-dependent cell-cell adhesion; P:filopodium assembly; P:positive regulation of positive chemotaxis; P:response to cAMP; P:positive regulation of protein kinase B signaling; P:cellular response to cGMP; P:activation of GTPase activity; P:negative regulation of sorocarp spore cell differentiation; P:positive regulation of asexual reproduction; P:positive regulation of chemorepellent activity; P:regulation of protein localization to phagocytic vesicle; F:GTPase activity; F:GTP binding; F:adenylate cyclase activator activity; F:GDP binding; F:kinase binding; F:guanylate cyclase activator activity; F:ubiquitin binding; F:phosphatidylinositol 3-kinase binding; C:cell cortex; C:cytoplasmic side of plasma membrane; C:cell leading edge; C:macropinosome	EC:3.6.1; EC:3.6; EC:3; EC:3.6.1.15	Acting on acid anhydrides; Acting on acid anhydrides; Hydrolases; Nucleoside-triphosphate phosphatase
TRINITY_DN57057_c1_g5_i1	RASG_DICDIRas-like protein rasG OS=Dictyostelium discoideum OX=44689 GN=rasG PE=1 SV=1	643	1.53e-106	P:GO:0000281; P:GO:0000902; P:GO:0006909; P:GO:0007015; P:GO:0007188; P:GO:0007265; P:GO:0010753; P:GO:0014068; P:GO:0031152; P:GO:0031284; P:GO:0031589; P:GO:0032148; P:GO:0043326; P:GO:0043327; P:GO:0043407; P:GO:0043552; P:GO:0043951; P:GO:0044351; P:GO:0046586; P:GO:0046847; P:GO:0050927; P:GO:0051591; P:GO:0051897; P:GO:0071321; P:GO:0090630; P:GO:1901262; P:GO:1903666; P:GO:1903669; P:GO:1905169; F:GO:0003924; F:GO:0005525; F:GO:0010856; F:GO:0019003; F:GO:0019900; F:GO:0030250; F:GO:0043130; F:GO:0043548; C:GO:0005938; C:GO:0009898; C:GO:0031252; C:GO:0044354	P:mitotic cytokinesis; P:cell morphogenesis; P:phagocytosis; P:actin filament organization; P:adenylate cyclase-modulating G protein-coupled receptor signaling pathway; P:Ras protein signal transduction; P:positive regulation of cGMP-mediated signaling; P:positive regulation of phosphatidylinositol 3-kinase signaling; P:aggregation involved in sorocarp development; P:positive regulation of guanylate cyclase activity; P:cell-substrate adhesion; P:activation of protein kinase B activity; P:chemotaxis to folate; P:chemotaxis to cAMP; P:negative regulation of MAP kinase activity; P:positive regulation of phosphatidylinositol 3-kinase activity; P:negative regulation of cAMP-mediated signaling; P:macropinocytosis; P:regulation of calcium-dependent cell-cell adhesion; P:filopodium assembly; P:positive regulation of positive chemotaxis; P:response to cAMP; P:positive regulation of protein kinase B signaling; P:cellular response to cGMP; P:activation of GTPase activity; P:negative regulation of sorocarp spore cell differentiation; P:positive regulation of asexual reproduction; P:positive regulation of chemorepellent activity; P:regulation of protein localization to phagocytic vesicle; F:GTPase activity; F:GTP binding; F:adenylate cyclase activator activity; F:GDP binding; F:kinase binding; F:guanylate cyclase activator activity; F:ubiquitin binding; F:phosphatidylinositol 3-kinase binding; C:cell cortex; C:cytoplasmic side of plasma membrane; C:cell leading edge; C:macropinosome	EC:3.6.1; EC:3.6; EC:3; EC:3.6.1.15	Acting on acid anhydrides; Acting on acid anhydrides; Hydrolases; Nucleoside-triphosphate phosphatase
TRINITY_DN57057_c1_g5_i2	RASG_DICDIRas-like protein rasG OS=Dictyostelium discoideum OX=44689 GN=rasG PE=1 SV=1	552	4.66e-86	P:GO:0000281; P:GO:0000902; P:GO:0006909; P:GO:0007015; P:GO:0007188; P:GO:0007265; P:GO:0010753; P:GO:0014068; P:GO:0031152; P:GO:0031284; P:GO:0031589; P:GO:0032148; P:GO:0043326; P:GO:0043327; P:GO:0043407; P:GO:0043552; P:GO:0043951; P:GO:0044351; P:GO:0046586; P:GO:0046847; P:GO:0050927; P:GO:0051591; P:GO:0051897; P:GO:0071321; P:GO:0090630; P:GO:1901262; P:GO:1903666; P:GO:1903669; P:GO:1905169; F:GO:0003924; F:GO:0005525; F:GO:0010856; F:GO:0019003; F:GO:0019900; F:GO:0030250; F:GO:0043130; F:GO:0043548; C:GO:0005938; C:GO:0009898; C:GO:0031252; C:GO:0044354	P:mitotic cytokinesis; P:cell morphogenesis; P:phagocytosis; P:actin filament organization; P:adenylate cyclase-modulating G protein-coupled receptor signaling pathway; P:Ras protein signal transduction; P:positive regulation of cGMP-mediated signaling; P:positive regulation of phosphatidylinositol 3-kinase signaling; P:aggregation involved in sorocarp development; P:positive regulation of guanylate cyclase activity; P:cell-substrate adhesion; P:activation of protein kinase B activity; P:chemotaxis to folate; P:chemotaxis to cAMP; P:negative regulation of MAP kinase activity; P:positive regulation of phosphatidylinositol 3-kinase activity; P:negative regulation of cAMP-mediated signaling; P:macropinocytosis; P:regulation of calcium-dependent cell-cell adhesion; P:filopodium assembly; P:positive regulation of positive chemotaxis; P:response to cAMP; P:positive regulation of protein kinase B signaling; P:cellular response to cGMP; P:activation of GTPase activity; P:negative regulation of sorocarp spore cell differentiation; P:positive regulation of asexual reproduction; P:positive regulation of chemorepellent activity; P:regulation of protein localization to phagocytic vesicle; F:GTPase activity; F:GTP binding; F:adenylate cyclase activator activity; F:GDP binding; F:kinase binding; F:guanylate cyclase activator activity; F:ubiquitin binding; F:phosphatidylinositol 3-kinase binding; C:cell cortex; C:cytoplasmic side of plasma membrane; C:cell leading edge; C:macropinosome	EC:3.6.1; EC:3.6; EC:3; EC:3.6.1.15	Acting on acid anhydrides; Acting on acid anhydrides; Hydrolases; Nucleoside-triphosphate phosphatase
TRINITY_DN57097_c2_g1_i1	RGPS2_MACFARas-specific guanine nucleotide-releasing factor RalGPS2 OS=Macaca fascicularis OX=9541 GN=RALGPS2 PE=2 SV=1	481	3.2e-58	P:GO:0032485; P:GO:0050790; F:GO:0005085; C:GO:0005737; C:GO:0005886	P:regulation of Ral protein signal transduction; P:regulation of catalytic activity; F:guanyl-nucleotide exchange factor activity; C:cytoplasm; C:plasma membrane
TRINITY_DN57007_c0_g2_i1	ARC3A_XENLAActin-related protein 2/3 complex subunit 3-A OS=Xenopus laevis OX=8355 GN=arpc3-a PE=1 SV=1	821	5.89e-81	P:GO:0030833; C:GO:0005634; C:GO:0005885; C:GO:0035861	P:regulation of actin filament polymerization; C:nucleus; C:Arp2/3 protein complex; C:site of double-strand break
TRINITY_DN57007_c0_g2_i2	ARC3A_XENLAActin-related protein 2/3 complex subunit 3-A OS=Xenopus laevis OX=8355 GN=arpc3-a PE=1 SV=1	821	1.26e-82	P:GO:0030833; C:GO:0005634; C:GO:0005885; C:GO:0035861	P:regulation of actin filament polymerization; C:nucleus; C:Arp2/3 protein complex; C:site of double-strand break
TRINITY_DN57088_c0_g1_i1	CBL_HUMANE3 ubiquitin-protein ligase CBL OS=Homo sapiens OX=9606 GN=CBL PE=1 SV=2	4093	7.93e-190	P:GO:0000209; P:GO:0006511; P:GO:0006513; P:GO:0006974; P:GO:0007175; P:GO:0007179; P:GO:0008543; P:GO:0008584; P:GO:0010332; P:GO:0014068; P:GO:0014823; P:GO:0032487; P:GO:0033574; P:GO:0035635; P:GO:0036120; P:GO:0042594; P:GO:0043066; P:GO:0043303; P:GO:0045471; P:GO:0045742; P:GO:0046677; P:GO:0048260; P:GO:0061024; P:GO:0070102; P:GO:0071364; P:GO:0090650; P:GO:1901215; P:GO:1990090; P:GO:2000583; F:GO:0001784; F:GO:0005154; F:GO:0005509; F:GO:0017124; F:GO:0030971; F:GO:0036312; F:GO:0046875; F:GO:0061630; C:GO:0005794; C:GO:0005829; C:GO:0005925; C:GO:0005929; C:GO:0016600; C:GO:0030426; C:GO:0048471	P:protein polyubiquitination; P:ubiquitin-dependent protein catabolic process; P:protein monoubiquitination; P:cellular response to DNA damage stimulus; P:negative regulation of epidermal growth factor-activated receptor activity; P:transforming growth factor beta receptor signaling pathway; P:fibroblast growth factor receptor signaling pathway; P:male gonad development; P:response to gamma radiation; P:positive regulation of phosphatidylinositol 3-kinase signaling; P:response to activity; P:regulation of Rap protein signal transduction; P:response to testosterone; P:entry of bacterium into host cell; P:cellular response to platelet-derived growth factor stimulus; P:response to starvation; P:negative regulation of apoptotic process; P:mast cell degranulation; P:response to ethanol; P:positive regulation of epidermal growth factor receptor signaling pathway; P:response to antibiotic; P:positive regulation of receptor-mediated endocytosis; P:membrane organization; P:interleukin-6-mediated signaling pathway; P:cellular response to epidermal growth factor stimulus; P:cellular response to oxygen-glucose deprivation; P:negative regulation of neuron death; P:cellular response to nerve growth factor stimulus; P:regulation of platelet-derived growth factor receptor-alpha signaling pathway; F:phosphotyrosine residue binding; F:epidermal growth factor receptor binding; F:calcium ion binding; F:SH3 domain binding; F:receptor tyrosine kinase binding; F:phosphatidylinositol 3-kinase regulatory subunit binding; F:ephrin receptor binding; F:ubiquitin protein ligase activity; C:Golgi apparatus; C:cytosol; C:focal adhesion; C:cilium; C:flotillin complex; C:growth cone; C:perinuclear region of cytoplasm	EC:2	Transferases
TRINITY_DN57054_c0_g1_i1	RT15_BOVIN28S ribosomal protein S15, mitochondrial OS=Bos taurus OX=9913 GN=MRPS15 PE=1 SV=3	707	8.11e-11	C:GO:0005739; C:GO:0005840	C:mitochondrion; C:ribosome
TRINITY_DN57054_c0_g1_i2	RT15_RAT28S ribosomal protein S15, mitochondrial OS=Rattus norvegicus OX=10116 GN=Mrps15 PE=2 SV=1	727	8.08e-10	C:GO:0043231; C:GO:0043232; C:GO:0043233; C:GO:0070013	C:intracellular membrane-bounded organelle; C:intracellular non-membrane-bounded organelle; C:organelle lumen; C:intracellular organelle lumen
TRINITY_DN57054_c0_g1_i4	RT15_RAT28S ribosomal protein S15, mitochondrial OS=Rattus norvegicus OX=10116 GN=Mrps15 PE=2 SV=1	691	8.31e-12	C:GO:0005739; C:GO:0005840; C:GO:0043233; C:GO:0070013	C:mitochondrion; C:ribosome; C:organelle lumen; C:intracellular organelle lumen
TRINITY_DN57067_c0_g1_i1	NOS3_HUMANNitric oxide synthase, endothelial OS=Homo sapiens OX=9606 GN=NOS3 PE=1 SV=4	681	2.73e-45	P:GO:0003100; P:GO:0003180; P:GO:0006527; P:GO:0006809; P:GO:0010033; P:GO:0019430; P:GO:0031284; P:GO:0034405; P:GO:0043536; P:GO:0044057; P:GO:0045454; P:GO:0045747; P:GO:0045766; P:GO:0046146; P:GO:0048523; P:GO:0048585; P:GO:0050999; P:GO:0051241; P:GO:0097746; F:GO:0000166; F:GO:0003785; F:GO:0004517; F:GO:0020037; F:GO:0034617; F:GO:0034618; F:GO:0046872; C:GO:0000139; C:GO:0005829; C:GO:0005901; C:GO:0030666	P:regulation of systemic arterial blood pressure by endothelin; P:aortic valve morphogenesis; P:arginine catabolic process; P:nitric oxide biosynthetic process; P:response to organic substance; P:removal of superoxide radicals; P:positive regulation of guanylate cyclase activity; P:response to fluid shear stress; P:positive regulation of blood vessel endothelial cell migration; P:regulation of system process; P:cell redox homeostasis; P:positive regulation of Notch signaling pathway; P:positive regulation of angiogenesis; P:tetrahydrobiopterin metabolic process; P:negative regulation of cellular process; P:negative regulation of response to stimulus; P:regulation of nitric-oxide synthase activity; P:negative regulation of multicellular organismal process; P:blood vessel diameter maintenance; F:nucleotide binding; F:actin monomer binding; F:nitric-oxide synthase activity; F:heme binding; F:tetrahydrobiopterin binding; F:arginine binding; F:metal ion binding; C:Golgi membrane; C:cytosol; C:caveola; C:endocytic vesicle membrane	EC:1.14.13.39; EC:1; EC:1.14; EC:1.14.13	Nitric-oxide synthase (NADPH); Oxidoreductases; Acting on paired donors, with incorporation or reduction of molecular oxygen. The oxygen incorporated need not be derived from O(2); Acting on paired donors, with incorporation or reduction of molecular oxygen. The oxygen incorporated need not be derived from O(2)
TRINITY_DN57035_c1_g1_i1	IF6_BOVINEukaryotic translation initiation factor 6 OS=Bos taurus OX=9913 GN=EIF6 PE=2 SV=2	568	4.91e-42	P:GO:0000054; P:GO:0000460; P:GO:0000470; P:GO:0006110; P:GO:0006413; P:GO:0032868; P:GO:0035278; P:GO:0042256; P:GO:0042304; P:GO:0045652; P:GO:0045727; P:GO:1902626; P:GO:2000377; F:GO:0003743; F:GO:0043022; F:GO:0043023; C:GO:0005730; C:GO:0005829; C:GO:0030687	P:ribosomal subunit export from nucleus; P:maturation of 5.8S rRNA; P:maturation of LSU-rRNA; P:regulation of glycolytic process; P:translational initiation; P:response to insulin; P:miRNA mediated inhibition of translation; P:mature ribosome assembly; P:regulation of fatty acid biosynthetic process; P:regulation of megakaryocyte differentiation; P:positive regulation of translation; P:assembly of large subunit precursor of preribosome; P:regulation of reactive oxygen species metabolic process; F:translation initiation factor activity; F:ribosome binding; F:ribosomal large subunit binding; C:nucleolus; C:cytosol; C:preribosome, large subunit precursor
TRINITY_DN57035_c2_g1_i1	IF6_DANREEukaryotic translation initiation factor 6 OS=Danio rerio OX=7955 GN=eif6 PE=2 SV=1	1424	1.35e-145	P:GO:0000054; P:GO:0000460; P:GO:0000470; P:GO:0006413; P:GO:0042256; P:GO:1902626; F:GO:0003743; F:GO:0043022; F:GO:0043023; C:GO:0005730; C:GO:0005829; C:GO:0030687	P:ribosomal subunit export from nucleus; P:maturation of 5.8S rRNA; P:maturation of LSU-rRNA; P:translational initiation; P:mature ribosome assembly; P:assembly of large subunit precursor of preribosome; F:translation initiation factor activity; F:ribosome binding; F:ribosomal large subunit binding; C:nucleolus; C:cytosol; C:preribosome, large subunit precursor
TRINITY_DN57008_c0_g1_i1	RM52_HUMAN39S ribosomal protein L52, mitochondrial OS=Homo sapiens OX=9606 GN=MRPL52 PE=1 SV=2	607	7.36e-11	P:GO:0032543; C:GO:0005654; C:GO:0005762	P:mitochondrial translation; C:nucleoplasm; C:mitochondrial large ribosomal subunit
TRINITY_DN57008_c0_g2_i1	RM52_BOVIN39S ribosomal protein L52, mitochondrial OS=Bos taurus OX=9913 GN=MRPL52 PE=1 SV=1	609	7.83e-09	P:GO:0006412; F:GO:0003735; C:GO:0005743; C:GO:0005762	P:translation; F:structural constituent of ribosome; C:mitochondrial inner membrane; C:mitochondrial large ribosomal subunit
TRINITY_DN57008_c0_g1_i2	RM52_HUMAN39S ribosomal protein L52, mitochondrial OS=Homo sapiens OX=9606 GN=MRPL52 PE=1 SV=2	626	4.18e-12	P:GO:0032543; C:GO:0005654; C:GO:0005762	P:mitochondrial translation; C:nucleoplasm; C:mitochondrial large ribosomal subunit
TRINITY_DN57008_c0_g1_i3	RM52_BOVIN39S ribosomal protein L52, mitochondrial OS=Bos taurus OX=9913 GN=MRPL52 PE=1 SV=1	597	9.61e-12	P:GO:0006412; F:GO:0003735; C:GO:0005762	P:translation; F:structural constituent of ribosome; C:mitochondrial large ribosomal subunit
TRINITY_DN57008_c0_g2_i2	RM52_HUMAN39S ribosomal protein L52, mitochondrial OS=Homo sapiens OX=9606 GN=MRPL52 PE=1 SV=2	688	5.98e-11	P:GO:0032543; C:GO:0005654; C:GO:0005762	P:mitochondrial translation; C:nucleoplasm; C:mitochondrial large ribosomal subunit
TRINITY_DN57080_c1_g1_i1	RAB3I_RATRab-3A-interacting protein OS=Rattus norvegicus OX=10116 GN=Rab3ip PE=1 SV=2	1896	7.49e-59	P:GO:0006810; P:GO:0051490; F:GO:0005085; F:GO:0051020; C:GO:0005794; C:GO:0005829; C:GO:0048471; C:GO:1990635	P:transport; P:negative regulation of filopodium assembly; F:guanyl-nucleotide exchange factor activity; F:GTPase binding; C:Golgi apparatus; C:cytosol; C:perinuclear region of cytoplasm; C:proximal dendrite
TRINITY_DN57080_c1_g1_i2	RAB3I_RATRab-3A-interacting protein OS=Rattus norvegicus OX=10116 GN=Rab3ip PE=1 SV=2	1685	1.83e-59	P:GO:0006810; P:GO:0051490; F:GO:0005085; F:GO:0051020; C:GO:0005794; C:GO:0005829; C:GO:0048471; C:GO:1990635	P:transport; P:negative regulation of filopodium assembly; F:guanyl-nucleotide exchange factor activity; F:GTPase binding; C:Golgi apparatus; C:cytosol; C:perinuclear region of cytoplasm; C:proximal dendrite
TRINITY_DN32732_c0_g1_i1	GBRD_HUMANGamma-aminobutyric acid receptor subunit delta OS=Homo sapiens OX=9606 GN=GABRD PE=1 SV=2	309	2.88e-09	P:GO:0006811; P:GO:0007165; F:GO:0004890; F:GO:0005216; F:GO:0005515; C:GO:0005887; C:GO:0043005; C:GO:0045202	P:ion transport; P:signal transduction; F:GABA-A receptor activity; F:ion channel activity; F:protein binding; C:integral component of plasma membrane; C:neuron projection; C:synapse	EC:7	Translocases
TRINITY_DN32776_c0_g1_i1	GP2_RATPancreatic secretory granule membrane major glycoprotein GP2 OS=Rattus norvegicus OX=10116 GN=Gp2 PE=1 SV=1	450	1.13e-14	C:GO:0005886; C:GO:0009986; C:GO:0012505; C:GO:0031225; C:GO:0031410	C:plasma membrane; C:cell surface; C:endomembrane system; C:anchored component of membrane; C:cytoplasmic vesicle
TRINITY_DN32708_c1_g1_i1	VPS54_RATVacuolar protein sorting-associated protein 54 OS=Rattus norvegicus OX=10116 GN=Vps54 PE=2 SV=1	260	1.25e-12	P:GO:0006810; P:GO:0009987; F:GO:0005515; C:GO:0005794; C:GO:0016020	P:transport; P:cellular process; F:protein binding; C:Golgi apparatus; C:membrane
TRINITY_DN32770_c0_g1_i1	ARP6_CHICKActin-related protein 6 OS=Gallus gallus OX=9031 GN=ACTR6 PE=1 SV=1	501	5.35e-71	P:GO:0043486; F:GO:0005515; F:GO:0031491; C:GO:0000812; C:GO:0005737; C:GO:0005856	P:histone exchange; F:protein binding; F:nucleosome binding; C:Swr1 complex; C:cytoplasm; C:cytoskeleton
TRINITY_DN32747_c0_g1_i1	ATPB_RICTYATP synthase subunit beta OS=Rickettsia typhi (strain ATCC VR-144 / Wilmington) OX=257363 GN=atpD PE=3 SV=1	415	7.64e-59	P:GO:0015986; F:GO:0005524; F:GO:0046933; F:GO:0046961; C:GO:0005886; C:GO:0045261	P:ATP synthesis coupled proton transport; F:ATP binding; F:proton-transporting ATP synthase activity, rotational mechanism; F:proton-transporting ATPase activity, rotational mechanism; C:plasma membrane; C:proton-transporting ATP synthase complex, catalytic core F(1)	EC:7.1.2.2; EC:6; EC:7	H(+)-transporting two-sector ATPase; Ligases; Translocases
TRINITY_DN32747_c0_g2_i1	ATPB_RICTYATP synthase subunit beta OS=Rickettsia typhi (strain ATCC VR-144 / Wilmington) OX=257363 GN=atpD PE=3 SV=1	407	6.24e-56	P:GO:0015986; F:GO:0005524; F:GO:0046933; F:GO:0046961; C:GO:0005886; C:GO:0045261	P:ATP synthesis coupled proton transport; F:ATP binding; F:proton-transporting ATP synthase activity, rotational mechanism; F:proton-transporting ATPase activity, rotational mechanism; C:plasma membrane; C:proton-transporting ATP synthase complex, catalytic core F(1)	EC:7.1.2.2; EC:6; EC:7	H(+)-transporting two-sector ATPase; Ligases; Translocases
TRINITY_DN32715_c0_g1_i1	CYC_STROOCytochrome c OS=Strigomonas oncopelti OX=5657 PE=1 SV=2	698	2.49e-47	P:GO:0022900; F:GO:0009055; F:GO:0020037; F:GO:0046872; C:GO:0005758; C:GO:0070469	P:electron transport chain; F:electron transfer activity; F:heme binding; F:metal ion binding; C:mitochondrial intermembrane space; C:respirasome	EC:1	Oxidoreductases
TRINITY_DN32739_c0_g1_i1	AKTS1_MOUSEProline-rich AKT1 substrate 1 OS=Mus musculus OX=10090 GN=Akt1s1 PE=1 SV=1	378	1.23e-10	P:GO:0007166; P:GO:0043523; P:GO:0048523; C:GO:0005829; C:GO:0032991	P:cell surface receptor signaling pathway; P:regulation of neuron apoptotic process; P:negative regulation of cellular process; C:cytosol; C:protein-containing complex
TRINITY_DN32775_c0_g1_i1	PRP8_HUMANPre-mRNA-processing-splicing factor 8 OS=Homo sapiens OX=9606 GN=PRPF8 PE=1 SV=2	437	3.86e-72	P:GO:0006397; P:GO:0071222; F:GO:0030623; C:GO:0005682	P:mRNA processing; P:cellular response to lipopolysaccharide; F:U5 snRNA binding; C:U5 snRNP
TRINITY_DN32756_c0_g1_i1	ABCF2_HUMANATP-binding cassette sub-family F member 2 OS=Homo sapiens OX=9606 GN=ABCF2 PE=1 SV=2	526	1.35e-73	P:GO:0055085; F:GO:0005524; F:GO:0042626	P:transmembrane transport; F:ATP binding; F:ATPase-coupled transmembrane transporter activity	EC:3.6.1; EC:3.6; EC:3; EC:7; EC:7.2.2; EC:3.6.1.15	Acting on acid anhydrides; Acting on acid anhydrides; Hydrolases; Translocases; Catalysing the translocation of inorganic cations; Nucleoside-triphosphate phosphatase
TRINITY_DN32733_c0_g1_i1	SNU13_SCHPO13 kDa ribonucleoprotein-associated protein OS=Schizosaccharomyces pombe (strain 972 / ATCC 24843) OX=284812 GN=snu13 PE=3 SV=1	269	1.86e-35	P:GO:0000470; P:GO:0030490; P:GO:0045292; F:GO:0003723; C:GO:0005730; C:GO:0031428; C:GO:0032040; C:GO:0046540; C:GO:0071011	P:maturation of LSU-rRNA; P:maturation of SSU-rRNA; P:mRNA cis splicing, via spliceosome; F:RNA binding; C:nucleolus; C:box C/D RNP complex; C:small-subunit processome; C:U4/U6 x U5 tri-snRNP complex; C:precatalytic spliceosome
TRINITY_DN32733_c1_g1_i1	NH2L1_XENTRNHP2-like protein 1 OS=Xenopus tropicalis OX=8364 GN=snu13 PE=2 SV=1	241	5.69e-23	P:GO:0000398; P:GO:0042254; F:GO:0030622; C:GO:0005690; C:GO:0005730; C:GO:0046540; C:GO:0071005	P:mRNA splicing, via spliceosome; P:ribosome biogenesis; F:U4atac snRNA binding; C:U4atac snRNP; C:nucleolus; C:U4/U6 x U5 tri-snRNP complex; C:U2-type precatalytic spliceosome
TRINITY_DN32753_c0_g1_i1	CATA_GLARUCatalase OS=Glandirana rugosa OX=8410 GN=cat PE=2 SV=3	529	1.87e-57	P:GO:0009987; P:GO:0050896; F:GO:0004601; F:GO:0005488	P:cellular process; P:response to stimulus; F:peroxidase activity; F:binding	EC:1.11; EC:1; EC:1.11.1	Acting on a peroxide as acceptor; Oxidoreductases; Acting on a peroxide as acceptor
TRINITY_DN32788_c0_g1_i1	VATL_CHRCTV-type proton ATPase 16 kDa proteolipid subunit OS=Chrysotila carterae OX=13221 GN=VAP PE=2 SV=1	486	3.53e-53	P:GO:0006811; C:GO:0005773; C:GO:0033177	P:ion transport; C:vacuole; C:proton-transporting two-sector ATPase complex, proton-transporting domain
TRINITY_DN32712_c0_g1_i1	DOHH_DROPSDeoxyhypusine hydroxylase OS=Drosophila pseudoobscura pseudoobscura OX=46245 GN=nero PE=3 SV=1	296	1.83e-36	P:GO:0008612; F:GO:0019135; C:GO:0005789	P:peptidyl-lysine modification to peptidyl-hypusine; F:deoxyhypusine monooxygenase activity; C:endoplasmic reticulum membrane	EC:1; EC:1.14; EC:1.14.99.29	Oxidoreductases; Acting on paired donors, with incorporation or reduction of molecular oxygen. The oxygen incorporated need not be derived from O(2); Deoxyhypusine monooxygenase
TRINITY_DN32763_c0_g1_i1	TRAP1_DICDITNF receptor-associated protein 1 homolog, mitochondrial OS=Dictyostelium discoideum OX=44689 GN=trap1 PE=2 SV=1	1094	2.33e-31	P:GO:0007275; P:GO:0030435; F:GO:0005488; C:GO:0005730; C:GO:0005739; C:GO:0030864	P:multicellular organism development; P:sporulation resulting in formation of a cellular spore; F:binding; C:nucleolus; C:mitochondrion; C:cortical actin cytoskeleton
TRINITY_DN32750_c0_g1_i1	PAIN_DROMETransient receptor potential cation channel protein painless OS=Drosophila melanogaster OX=7227 GN=pain PE=1 SV=1	214	1.99e-08	P:GO:0007620; P:GO:0007631; P:GO:0007638; P:GO:0008016; P:GO:0008049; P:GO:0009408; P:GO:0035179; P:GO:0042048; P:GO:0045924; P:GO:0048060; P:GO:0048266; P:GO:0050960; P:GO:0050965; P:GO:0050966; P:GO:0070588; F:GO:0005227; F:GO:0005262; C:GO:0034704	P:copulation; P:feeding behavior; P:mechanosensory behavior; P:regulation of heart contraction; P:male courtship behavior; P:response to heat; P:larval turning behavior; P:olfactory behavior; P:regulation of female receptivity; P:negative gravitaxis; P:behavioral response to pain; P:detection of temperature stimulus involved in thermoception; P:detection of temperature stimulus involved in sensory perception of pain; P:detection of mechanical stimulus involved in sensory perception of pain; P:calcium ion transmembrane transport; F:calcium activated cation channel activity; F:calcium channel activity; C:calcium channel complex	EC:7	Translocases
TRINITY_DN32711_c0_g1_i1	POL2_DROMERetrovirus-related Pol polyprotein from transposon 297 OS=Drosophila melanogaster OX=7227 GN=pol PE=4 SV=1	393	3.9e-18	P:GO:0090304; F:GO:0016740; F:GO:0016787	P:nucleic acid metabolic process; F:transferase activity; F:hydrolase activity	EC:2; EC:3	Transferases; Hydrolases
TRINITY_DN848_c1_g1_i1	MBP_CHICKMyelin basic protein OS=Gallus gallus OX=9031 GN=MBP PE=1 SV=2	541	9.41e-63	P:GO:0042552; F:GO:0019911; C:GO:0016020; C:GO:0033269; C:GO:0043025; C:GO:0043218; C:GO:0071944	P:myelination; F:structural constituent of myelin sheath; C:membrane; C:internode region of axon; C:neuronal cell body; C:compact myelin; C:cell periphery
TRINITY_DN823_c0_g1_i1	RL112_CAEBR60S ribosomal protein L11-2 OS=Caenorhabditis briggsae OX=6238 GN=rpl-11.2 PE=3 SV=1	603	1.03e-81	P:GO:0006412; F:GO:0003735; F:GO:0019843; C:GO:0005634; C:GO:0022625	P:translation; F:structural constituent of ribosome; F:rRNA binding; C:nucleus; C:cytosolic large ribosomal subunit
TRINITY_DN870_c0_g1_i1	ADF4_ARATHActin-depolymerizing factor 4 OS=Arabidopsis thaliana OX=3702 GN=ADF4 PE=1 SV=2	365	3.51e-22	P:GO:0002758; P:GO:0030042; P:GO:0042742; C:GO:0005737; C:GO:0043226; C:GO:0043229	P:innate immune response-activating signal transduction; P:actin filament depolymerization; P:defense response to bacterium; C:cytoplasm; C:organelle; C:intracellular organelle
TRINITY_DN820_c0_g1_i1	DNJC7_HUMANDnaJ homolog subfamily C member 7 OS=Homo sapiens OX=9606 GN=DNAJC7 PE=1 SV=2	324	3.56e-07	P:GO:0051085; F:GO:0031072; C:GO:0005654; C:GO:0005829	P:chaperone cofactor-dependent protein refolding; F:heat shock protein binding; C:nucleoplasm; C:cytosol
TRINITY_DN809_c0_g1_i1	H2A_CHITHHistone H2A OS=Chironomus thummi thummi OX=7155 PE=3 SV=2	490	1.17e-71	F:GO:0003677; F:GO:0046982; C:GO:0000786; C:GO:0005634	F:DNA binding; F:protein heterodimerization activity; C:nucleosome; C:nucleus
TRINITY_DN809_c0_g2_i1	H2A_CHITHHistone H2A OS=Chironomus thummi thummi OX=7155 PE=3 SV=2	558	2e-71	F:GO:0003677; F:GO:0046982; C:GO:0000786; C:GO:0005634	F:DNA binding; F:protein heterodimerization activity; C:nucleosome; C:nucleus
TRINITY_DN875_c0_g1_i1	CN37_HUMAN2',3'-cyclic-nucleotide 3'-phosphodiesterase OS=Homo sapiens OX=9606 GN=CNP PE=1 SV=2	1349	3e-25	P:GO:0009987; C:GO:0005737; C:GO:0043226	P:cellular process; C:cytoplasm; C:organelle
TRINITY_DN844_c0_g1_i1	SMD2_BOVINSmall nuclear ribonucleoprotein Sm D2 OS=Bos taurus OX=9913 GN=SNRPD2 PE=3 SV=1	312	5.32e-35	P:GO:0000387; C:GO:0005682; C:GO:0005685; C:GO:0005686; C:GO:0005687; C:GO:0005689; C:GO:0005829; C:GO:0034709; C:GO:0034715; C:GO:0034719; C:GO:0046540; C:GO:0071005; C:GO:0071007	P:spliceosomal snRNP assembly; C:U5 snRNP; C:U1 snRNP; C:U2 snRNP; C:U4 snRNP; C:U12-type spliceosomal complex; C:cytosol; C:methylosome; C:pICln-Sm protein complex; C:SMN-Sm protein complex; C:U4/U6 x U5 tri-snRNP complex; C:U2-type precatalytic spliceosome; C:U2-type catalytic step 2 spliceosome
TRINITY_DN817_c0_g1_i1	PRKDC_XENLADNA-dependent protein kinase catalytic subunit OS=Xenopus laevis OX=8355 GN=prkdc PE=2 SV=1	922	6.82e-45	P:GO:0006303; F:GO:0004674	P:double-strand break repair via nonhomologous end joining; F:protein serine/threonine kinase activity	EC:2.7.1; EC:2.7.11; EC:2.7; EC:2	Transferring phosphorus-containing groups; Transferring phosphorus-containing groups; Transferring phosphorus-containing groups; Transferases
TRINITY_DN851_c0_g1_i1	PRDX5_HUMANPeroxiredoxin-5, mitochondrial OS=Homo sapiens OX=9606 GN=PRDX5 PE=1 SV=4	313	2.93e-28	P:GO:0006954; P:GO:0016480; P:GO:0032967; P:GO:0034614; P:GO:0042744; P:GO:0043066; P:GO:0051354; P:GO:0060785; P:GO:0070995; P:GO:2001057; F:GO:0001016; F:GO:0005102; F:GO:0008379; F:GO:0043027; F:GO:0072541; C:GO:0005634; C:GO:0005759; C:GO:0005782; C:GO:0005829; C:GO:0031410; C:GO:0048471	P:inflammatory response; P:negative regulation of transcription by RNA polymerase III; P:positive regulation of collagen biosynthetic process; P:cellular response to reactive oxygen species; P:hydrogen peroxide catabolic process; P:negative regulation of apoptotic process; P:negative regulation of oxidoreductase activity; P:regulation of apoptosis involved in tissue homeostasis; P:NADPH oxidation; P:reactive nitrogen species metabolic process; F:RNA polymerase III transcription regulatory region sequence-specific DNA binding; F:signaling receptor binding; F:thioredoxin peroxidase activity; F:cysteine-type endopeptidase inhibitor activity involved in apoptotic process; F:peroxynitrite reductase activity; C:nucleus; C:mitochondrial matrix; C:peroxisomal matrix; C:cytosol; C:cytoplasmic vesicle; C:perinuclear region of cytoplasm	EC:1.11; EC:1; EC:1.11.1; EC:1.11.1.15	Acting on a peroxide as acceptor; Oxidoreductases; Acting on a peroxide as acceptor; Acting on a peroxide as acceptor
TRINITY_DN819_c0_g1_i1	ZN622_RATZinc finger protein 622 OS=Rattus norvegicus OX=10116 GN=Znf622 PE=1 SV=2	395	1.39e-38	P:GO:0043410; F:GO:0005488	P:positive regulation of MAPK cascade; F:binding
TRINITY_DN819_c1_g1_i1	ZN622_HUMANZinc finger protein 622 OS=Homo sapiens OX=9606 GN=ZNF622 PE=1 SV=1	331	1.16e-10	P:GO:0008631; P:GO:0033674; P:GO:0043065; P:GO:0046330; F:GO:0005515; C:GO:0005654; C:GO:0005730; C:GO:0005794; C:GO:0005829	P:intrinsic apoptotic signaling pathway in response to oxidative stress; P:positive regulation of kinase activity; P:positive regulation of apoptotic process; P:positive regulation of JNK cascade; F:protein binding; C:nucleoplasm; C:nucleolus; C:Golgi apparatus; C:cytosol
TRINITY_DN873_c0_g1_i1	DYH5_MOUSEDynein heavy chain 5, axonemal OS=Mus musculus OX=10090 GN=Dnah5 PE=1 SV=2	302	3.6e-43	P:GO:0003351; P:GO:0007368; P:GO:0007507; P:GO:0021670; P:GO:0030317; P:GO:0036158; P:GO:0051649; F:GO:0005524; F:GO:0008569; F:GO:0045505; F:GO:0051959; C:GO:0005576; C:GO:0005874; C:GO:0036157; C:GO:0097729	P:epithelial cilium movement involved in extracellular fluid movement; P:determination of left/right symmetry; P:heart development; P:lateral ventricle development; P:flagellated sperm motility; P:outer dynein arm assembly; P:establishment of localization in cell; F:ATP binding; F:ATP-dependent microtubule motor activity, minus-end-directed; F:dynein intermediate chain binding; F:dynein light intermediate chain binding; C:extracellular region; C:microtubule; C:outer dynein arm; C:9+2 motile cilium	EC:3.6.1; EC:3.6; EC:3; EC:5.6.1.4; EC:3.6.1.15	Acting on acid anhydrides; Acting on acid anhydrides; Hydrolases; Minus-end-directed kinesin ATPase; Nucleoside-triphosphate phosphatase
TRINITY_DN5100_c0_g1_i1	RSSA_DIACI40S ribosomal protein SA OS=Diaphorina citri OX=121845 PE=2 SV=1	995	3.84e-123	P:GO:0009987; C:GO:0005737; C:GO:0015935	P:cellular process; C:cytoplasm; C:small ribosomal subunit
TRINITY_DN5114_c0_g1_i1	UBA1_DICDIUbiquitin-like modifier-activating enzyme 1 OS=Dictyostelium discoideum OX=44689 GN=uba1 PE=3 SV=1	351	9.94e-22	P:GO:0032446; F:GO:0008641; C:GO:0005813	P:protein modification by small protein conjugation; F:ubiquitin-like modifier activating enzyme activity; C:centrosome	EC:6.2; EC:6	Forming carbon-sulfur bonds; Ligases
TRINITY_DN5181_c0_g1_i1	RTBS_DROMEProbable RNA-directed DNA polymerase from transposon BS OS=Drosophila melanogaster OX=7227 GN=RTase PE=2 SV=1	309	3.24e-12	P:GO:0006259; F:GO:0016779	P:DNA metabolic process; F:nucleotidyltransferase activity	EC:2.7; EC:2; EC:2.7.7	Transferring phosphorus-containing groups; Transferases; Transferring phosphorus-containing groups
TRINITY_DN5143_c0_g1_i1	EPDR1_MOUSEMammalian ependymin-related protein 1 OS=Mus musculus OX=10090 GN=Epdr1 PE=1 SV=1	670	2.28e-07	F:GO:0005488	F:binding
TRINITY_DN5150_c0_g1_i1	CTRO_HUMANCitron Rho-interacting kinase OS=Homo sapiens OX=9606 GN=CIT PE=1 SV=2	393	1.73e-21	P:GO:0000281; P:GO:0018107; P:GO:0031032; P:GO:0032467; P:GO:0035331; P:GO:0048699; P:GO:0051402; F:GO:0000166; F:GO:0001223; F:GO:0004674; F:GO:0019901; F:GO:0030165; F:GO:0030291; F:GO:0043167; F:GO:0097110; C:GO:0005829; C:GO:0005856	P:mitotic cytokinesis; P:peptidyl-threonine phosphorylation; P:actomyosin structure organization; P:positive regulation of cytokinesis; P:negative regulation of hippo signaling; P:generation of neurons; P:neuron apoptotic process; F:nucleotide binding; F:transcription coactivator binding; F:protein serine/threonine kinase activity; F:protein kinase binding; F:PDZ domain binding; F:protein serine/threonine kinase inhibitor activity; F:ion binding; F:scaffold protein binding; C:cytosol; C:cytoskeleton	EC:2.7.1; EC:2.7.11; EC:2.7; EC:2	Transferring phosphorus-containing groups; Transferring phosphorus-containing groups; Transferring phosphorus-containing groups; Transferases
TRINITY_DN5130_c0_g1_i1	RL37A_OSTOS60S ribosomal protein L37a OS=Ostertagia ostertagi OX=6317 GN=rpl-37a PE=3 SV=3	323	8.43e-37	P:GO:0006412; F:GO:0003735; F:GO:0046872; C:GO:0005840	P:translation; F:structural constituent of ribosome; F:metal ion binding; C:ribosome
TRINITY_DN74349_c0_g1_i1	UBCB_DICDIUbiquitin conjugating enzyme E2 B OS=Dictyostelium discoideum OX=44689 GN=ubcB PE=1 SV=1	233	1e-18	P:GO:0009653; P:GO:0016567; F:GO:0004842	P:anatomical structure morphogenesis; P:protein ubiquitination; F:ubiquitin-protein transferase activity	EC:2	Transferases
TRINITY_DN74348_c0_g1_i1	TBB_STRPUTubulin beta chain (Fragment) OS=Strongylocentrotus purpuratus OX=7668 PE=2 SV=1	373	1.28e-85	P:GO:0000226; P:GO:0000278; F:GO:0003924; F:GO:0005200; F:GO:0005525; C:GO:0005737; C:GO:0005874	P:microtubule cytoskeleton organization; P:mitotic cell cycle; F:GTPase activity; F:structural constituent of cytoskeleton; F:GTP binding; C:cytoplasm; C:microtubule	EC:3.6.1; EC:3.6; EC:3; EC:3.6.1.15	Acting on acid anhydrides; Acting on acid anhydrides; Hydrolases; Nucleoside-triphosphate phosphatase
TRINITY_DN74372_c0_g1_i1	MMSA_RATMethylmalonate-semialdehyde dehydrogenase	374	3.18e-40	P:GO:0006210; P:GO:0006574; P:GO:0019484; P:GO:0050873; F:GO:0000062; F:GO:0004491; F:GO:0016790; F:GO:0018478; C:GO:0005739	P:thymine catabolic process; P:valine catabolic process; P:beta-alanine catabolic process; P:brown fat cell differentiation; F:fatty-acyl-CoA binding; F:methylmalonate-semialdehyde dehydrogenase (acylating) activity; F:thiolester hydrolase activity; F:malonate-semialdehyde dehydrogenase (acetylating) activity; C:mitochondrion	EC:1.2; EC:1.2.1.27; EC:3.1; EC:1; EC:3; EC:1.2.1.18; EC:3.1.2; EC:1.2.1	Acting on the aldehyde or oxo group of donors; Methylmalonate-semialdehyde dehydrogenase (CoA acylating); Acting on ester bonds; Oxidoreductases; Hydrolases; Malonate-semialdehyde dehydrogenase (acetylating); Acting on ester bonds; Acting on the aldehyde or oxo group of donors
TRINITY_DN74337_c0_g1_i1	P4H10_ARATHProbable prolyl 4-hydroxylase 10 OS=Arabidopsis thaliana OX=3702 GN=P4H10 PE=3 SV=1	243	3.48e-14	F:GO:0016491; C:GO:0110165	F:oxidoreductase activity; C:cellular anatomical entity	EC:1	Oxidoreductases
TRINITY_DN74353_c0_g1_i1	NUDC1_MOUSENudC domain-containing protein 1 OS=Mus musculus OX=10090 GN=Nudcd1 PE=1 SV=2	351	8.99e-07	C:GO:0005622	C:intracellular anatomical structure
TRINITY_DN74398_c0_g1_i1	WDR37_HUMANWD repeat-containing protein 37 OS=Homo sapiens OX=9606 GN=WDR37 PE=1 SV=2	227	9.28e-09	F:GO:0005515; C:GO:0005634; C:GO:0005737	F:protein binding; C:nucleus; C:cytoplasm
TRINITY_DN74357_c0_g1_i1	RS2_MOUSE40S ribosomal protein S2 OS=Mus musculus OX=10090 GN=Rps2 PE=1 SV=3	233	2.41e-33	P:GO:0000028; P:GO:0001731; P:GO:0051443; P:GO:0071353; F:GO:0003729; F:GO:0003735; F:GO:0017134; F:GO:0019899; F:GO:0044877; C:GO:0005654; C:GO:0022627; C:GO:0045202	P:ribosomal small subunit assembly; P:formation of translation preinitiation complex; P:positive regulation of ubiquitin-protein transferase activity; P:cellular response to interleukin-4; F:mRNA binding; F:structural constituent of ribosome; F:fibroblast growth factor binding; F:enzyme binding; F:protein-containing complex binding; C:nucleoplasm; C:cytosolic small ribosomal subunit; C:synapse
TRINITY_DN74306_c0_g1_i1	CD11B_HUMANCyclin-dependent kinase 11B OS=Homo sapiens OX=9606 GN=CDK11B PE=1 SV=4	231	4.18e-25	P:GO:0001558; P:GO:0006355; P:GO:0006468; P:GO:0006915; P:GO:0007346; P:GO:0050684; F:GO:0004693; F:GO:0005515; F:GO:0005524; C:GO:0005634; C:GO:0005737	P:regulation of cell growth; P:regulation of transcription, DNA-templated; P:protein phosphorylation; P:apoptotic process; P:regulation of mitotic cell cycle; P:regulation of mRNA processing; F:cyclin-dependent protein serine/threonine kinase activity; F:protein binding; F:ATP binding; C:nucleus; C:cytoplasm	EC:2.7.1; EC:2.7.11; EC:2.7; EC:2; EC:2.7.11.22	Transferring phosphorus-containing groups; Transferring phosphorus-containing groups; Transferring phosphorus-containing groups; Transferases; Cyclin-dependent kinase
TRINITY_DN74319_c0_g1_i1	HSP71_LEIMAHeat shock 70-related protein 1, mitochondrial OS=Leishmania major OX=5664 GN=HSP70.1 PE=3 SV=3	211	2.55e-29	P:GO:0006457; F:GO:0005524; F:GO:0051082; C:GO:0005739	P:protein folding; F:ATP binding; F:unfolded protein binding; C:mitochondrion
TRINITY_DN74387_c0_g1_i1	MCM4_DROMEDNA replication licensing factor MCM4 OS=Drosophila melanogaster OX=7227 GN=dpa PE=1 SV=2	236	6.34e-28	P:GO:0000727; P:GO:0006267; P:GO:0006268; P:GO:0006271; P:GO:0007052; P:GO:1902975; F:GO:0003688; F:GO:0003697; F:GO:0005515; F:GO:0005524; F:GO:0043138; C:GO:0042555; C:GO:0071162	P:double-strand break repair via break-induced replication; P:pre-replicative complex assembly involved in nuclear cell cycle DNA replication; P:DNA unwinding involved in DNA replication; P:DNA strand elongation involved in DNA replication; P:mitotic spindle organization; P:mitotic DNA replication initiation; F:DNA replication origin binding; F:single-stranded DNA binding; F:protein binding; F:ATP binding; F:3'-5' DNA helicase activity; C:MCM complex; C:CMG complex	EC:3.6.1; EC:3.6.4.12; EC:3.6; EC:3; EC:3.6.1.15	Acting on acid anhydrides; DNA helicase; Acting on acid anhydrides; Hydrolases; Nucleoside-triphosphate phosphatase
TRINITY_DN74315_c0_g1_i1	HPPD_PLESU4-hydroxyphenylpyruvate dioxygenase OS=Plectranthus scutellarioides OX=4142 PE=2 SV=1	219	1.45e-26	P:GO:0009074; P:GO:1901606; F:GO:0016701; F:GO:0051213	P:aromatic amino acid family catabolic process; P:alpha-amino acid catabolic process; F:oxidoreductase activity, acting on single donors with incorporation of molecular oxygen; F:dioxygenase activity	EC:1.13; EC:1	Acting on single donors with incorporation of molecular oxygen (oxygenases). The oxygen incorporated need not be derived from O(2); Oxidoreductases
TRINITY_DN74399_c0_g1_i1	AR13B_DANREADP-ribosylation factor-like protein 13B OS=Danio rerio OX=7955 GN=arl13b PE=1 SV=1	547	2.08e-15	P:GO:0007224; P:GO:0021532; P:GO:0021830; P:GO:0021943; P:GO:0035845; P:GO:0097500; P:GO:1905515; F:GO:0000166; C:GO:0031514; C:GO:0060170; C:GO:0097730	P:smoothened signaling pathway; P:neural tube patterning; P:interneuron migration from the subpallium to the cortex; P:formation of radial glial scaffolds; P:photoreceptor cell outer segment organization; P:receptor localization to non-motile cilium; P:non-motile cilium assembly; F:nucleotide binding; C:motile cilium; C:ciliary membrane; C:non-motile cilium
TRINITY_DN74359_c0_g1_i1	RL131_ARATH60S ribosomal protein L13-1 OS=Arabidopsis thaliana OX=3702 GN=RPL13B PE=1 SV=1	661	3.17e-56	F:GO:0003729; F:GO:0003735; C:GO:0005618; C:GO:0005730; C:GO:0005774; C:GO:0005886; C:GO:0009506; C:GO:0022625; C:GO:0042788	F:mRNA binding; F:structural constituent of ribosome; C:cell wall; C:nucleolus; C:vacuolar membrane; C:plasma membrane; C:plasmodesma; C:cytosolic large ribosomal subunit; C:polysomal ribosome
TRINITY_DN74362_c0_g1_i1	RIDA_RAT2-iminobutanoate/2-iminopropanoate deaminase OS=Rattus norvegicus OX=10116 GN=Rida PE=1 SV=3	377	3.75e-47	P:GO:0001822; P:GO:0007420; P:GO:0030324; P:GO:0033993; P:GO:0050680; P:GO:0061157; P:GO:0070314; P:GO:0090502; P:GO:1901565; P:GO:1902074; F:GO:0003729; F:GO:0016892; F:GO:0036041; F:GO:0042802; F:GO:0046914; F:GO:0120242; F:GO:0120243; C:GO:0005634; C:GO:0005759; C:GO:0005777; C:GO:0005829	P:kidney development; P:brain development; P:lung development; P:response to lipid; P:negative regulation of epithelial cell proliferation; P:mRNA destabilization; P:G1 to G0 transition; P:RNA phosphodiester bond hydrolysis, endonucleolytic; P:organonitrogen compound catabolic process; P:response to salt; F:mRNA binding; F:endoribonuclease activity, producing 3'-phosphomonoesters; F:long-chain fatty acid binding; F:identical protein binding; F:transition metal ion binding; F:2-iminobutanoate deaminase activity; F:2-iminopropanoate deaminase activity; C:nucleus; C:mitochondrial matrix; C:peroxisome; C:cytosol	EC:3.1.31; EC:3.5.99.10; EC:3.1; EC:3.5; EC:3; EC:3.1.27	Acting on ester bonds; 2-iminobutanoate/2-iminopropanoate deaminase; Acting on ester bonds; Acting on carbon-nitrogen bonds, other than peptide bonds; Hydrolases; Acting on ester bonds
TRINITY_DN91547_c0_g1_i1	AOAH_RABITAcyloxyacyl hydrolase OS=Oryctolagus cuniculus OX=9986 GN=AOAH PE=1 SV=1	222	1.13e-18	P:GO:0044255; F:GO:0005509; F:GO:0016788	P:cellular lipid metabolic process; F:calcium ion binding; F:hydrolase activity, acting on ester bonds	EC:3.1; EC:3	Acting on ester bonds; Hydrolases
TRINITY_DN91593_c0_g1_i1	RS24A_SCHPO40S ribosomal protein S24-A OS=Schizosaccharomyces pombe (strain 972 / ATCC 24843) OX=284812 GN=rps2401 PE=3 SV=3	372	1.69e-37	P:GO:0002182; P:GO:0006364; F:GO:0003735; C:GO:0022627	P:cytoplasmic translational elongation; P:rRNA processing; F:structural constituent of ribosome; C:cytosolic small ribosomal subunit
TRINITY_DN91534_c0_g1_i1	RL21_CYAPA60S ribosomal protein L21 OS=Cyanophora paradoxa OX=2762 GN=RPL21 PE=2 SV=1	252	2.22e-32	P:GO:0006412; F:GO:0003735; C:GO:0005840	P:translation; F:structural constituent of ribosome; C:ribosome
TRINITY_DN91596_c0_g1_i1	DYL1_BOVINDynein light chain 1, cytoplasmic OS=Bos taurus OX=9913 GN=DYNLL1 PE=1 SV=1	224	2.64e-31	P:GO:0006915; P:GO:0007017; P:GO:0060271; P:GO:2000582; F:GO:0045505; F:GO:0051959; C:GO:0000776; C:GO:0005634; C:GO:0005739; C:GO:0005868; C:GO:0005874; C:GO:0072686	P:apoptotic process; P:microtubule-based process; P:cilium assembly; P:positive regulation of ATP-dependent microtubule motor activity, plus-end-directed; F:dynein intermediate chain binding; F:dynein light intermediate chain binding; C:kinetochore; C:nucleus; C:mitochondrion; C:cytoplasmic dynein complex; C:microtubule; C:mitotic spindle
TRINITY_DN91535_c0_g1_i1	ECHA_MOUSETrifunctional enzyme subunit alpha, mitochondrial OS=Mus musculus OX=10090 GN=Hadha PE=1 SV=1	230	5.96e-36	P:GO:0006635; P:GO:0032868; P:GO:0035965; P:GO:0042493; F:GO:0000062; F:GO:0003988; F:GO:0004300; F:GO:0005515; F:GO:0016508; F:GO:0016509; F:GO:0044877; F:GO:0070403; C:GO:0005743; C:GO:0016507; C:GO:0042645	P:fatty acid beta-oxidation; P:response to insulin; P:cardiolipin acyl-chain remodeling; P:response to drug; F:fatty-acyl-CoA binding; F:acetyl-CoA C-acyltransferase activity; F:enoyl-CoA hydratase activity; F:protein binding; F:long-chain-enoyl-CoA hydratase activity; F:long-chain-3-hydroxyacyl-CoA dehydrogenase activity; F:protein-containing complex binding; F:NAD+ binding; C:mitochondrial inner membrane; C:mitochondrial fatty acid beta-oxidation multienzyme complex; C:mitochondrial nucleoid	EC:4.2.1; EC:1.1.1.35; EC:4.2.1.74; EC:1.1.1; EC:2.3.1.16; EC:1.1; EC:2.3; EC:1; EC:4.2; EC:2; EC:1.1.1.211; EC:4; EC:4.2.1.17; EC:2.3.1	Carbon-oxygen lyases; 3-hydroxyacyl-CoA dehydrogenase; Long-chain-enoyl-CoA hydratase; Acting on the CH-OH group of donors; Acetyl-CoA C-acyltransferase; Acting on the CH-OH group of donors; Acyltransferases; Oxidoreductases; Carbon-oxygen lyases; Transferases; Long-chain-3-hydroxyacyl-CoA dehydrogenase; Lyases; Enoyl-CoA hydratase; Acyltransferases
TRINITY_DN91544_c0_g1_i1	CHMP5_DROMECharged multivesicular body protein 5 OS=Drosophila melanogaster OX=7227 GN=Vps60 PE=1 SV=2	815	2.7e-38	P:GO:0006900; P:GO:0032511; C:GO:0000815; C:GO:0005771	P:vesicle budding from membrane; P:late endosome to vacuole transport via multivesicular body sorting pathway; C:ESCRT III complex; C:multivesicular body
TRINITY_DN91537_c0_g1_i1	SYHM_ARATHHistidine--tRNA ligase, chloroplastic/mitochondrial OS=Arabidopsis thaliana OX=3702 GN=At3g46100 PE=2 SV=1	468	3.44e-12	P:GO:0006412; F:GO:0004812; C:GO:0005739; C:GO:0009507	P:translation; F:aminoacyl-tRNA ligase activity; C:mitochondrion; C:chloroplast	EC:6.1; EC:6.1.1; EC:6	Forming carbon-oxygen bonds; Forming carbon-oxygen bonds; Ligases
TRINITY_DN91577_c0_g1_i1	IF4A_CRYNBATP-dependent RNA helicase eIF4A OS=Cryptococcus neoformans var. neoformans serotype D (strain B-3501A) OX=283643 GN=TIF1 PE=3 SV=1	304	7.86e-39	P:GO:0006413; F:GO:0003724; F:GO:0003743; F:GO:0005524; C:GO:0005737	P:translational initiation; F:RNA helicase activity; F:translation initiation factor activity; F:ATP binding; C:cytoplasm	EC:3.6.1; EC:3.6.4.13; EC:3.6; EC:3; EC:3.6.1.15	Acting on acid anhydrides; RNA helicase; Acting on acid anhydrides; Hydrolases; Nucleoside-triphosphate phosphatase
TRINITY_DN91516_c0_g1_i1	ISU1_ARATHIron-sulfur cluster assembly protein 1 OS=Arabidopsis thaliana OX=3702 GN=ISU1 PE=1 SV=1	359	2.67e-61	P:GO:0006879; P:GO:0016226; F:GO:0005198; F:GO:0005515; F:GO:0008198; F:GO:0051537; F:GO:0051539; C:GO:0005759; C:GO:0005829	P:cellular iron ion homeostasis; P:iron-sulfur cluster assembly; F:structural molecule activity; F:protein binding; F:ferrous iron binding; F:2 iron, 2 sulfur cluster binding; F:4 iron, 4 sulfur cluster binding; C:mitochondrial matrix; C:cytosol
TRINITY_DN91522_c0_g1_i1	STBPA_DANRESTAM-binding protein-like A OS=Danio rerio OX=7955 GN=stambpa PE=2 SV=3	443	2.56e-54	P:GO:0070536; F:GO:0004843; F:GO:0061578; C:GO:0005768; C:GO:0032154	P:protein K63-linked deubiquitination; F:thiol-dependent ubiquitin-specific protease activity; F:Lys63-specific deubiquitinase activity; C:endosome; C:cleavage furrow	EC:3.4; EC:3.4.19.9; EC:3; EC:3.4.19; EC:3.4.19.2; EC:3.4.19.12	Acting on peptide bonds (peptidases); Folate gamma-glutamyl hydrolase; Hydrolases; Acting on peptide bonds (peptidases); Peptidyl-glycinamidase; Ubiquitinyl hydrolase 1
TRINITY_DN91513_c0_g1_i1	GMPPA_XENTRMannose-1-phosphate guanyltransferase alpha OS=Xenopus tropicalis OX=8364 GN=gmppa PE=2 SV=1	223	6.31e-23	P:GO:0009058; F:GO:0016779; C:GO:0005737	P:biosynthetic process; F:nucleotidyltransferase activity; C:cytoplasm	EC:2.7; EC:2; EC:2.7.7	Transferring phosphorus-containing groups; Transferases; Transferring phosphorus-containing groups
TRINITY_DN91520_c0_g1_i1	HSP90_EIMTEHeat shock protein 90 OS=Eimeria tenella OX=5802 GN=HSP90 PE=2 SV=1	666	8.5e-55	P:GO:0006457; F:GO:0005524; F:GO:0051082; C:GO:0005737	P:protein folding; F:ATP binding; F:unfolded protein binding; C:cytoplasm
TRINITY_DN91520_c0_g2_i1	HSP90_EIMTEHeat shock protein 90 OS=Eimeria tenella OX=5802 GN=HSP90 PE=2 SV=1	444	6.7e-18	F:GO:0005488	F:binding
TRINITY_DN48094_c0_g1_i1	MPP8_RATM-phase phosphoprotein 8 OS=Rattus norvegicus OX=10116 GN=Mphosph8 PE=2 SV=1	299	5.97e-08	P:GO:0044030; P:GO:0045814; P:GO:0045869; P:GO:0090309; F:GO:0003682; F:GO:0035064; C:GO:0000786; C:GO:0000792; C:GO:0005634; C:GO:0005737	P:regulation of DNA methylation; P:negative regulation of gene expression, epigenetic; P:negative regulation of single stranded viral RNA replication via double stranded DNA intermediate; P:positive regulation of DNA methylation-dependent heterochromatin assembly; F:chromatin binding; F:methylated histone binding; C:nucleosome; C:heterochromatin; C:nucleus; C:cytoplasm
TRINITY_DN48047_c0_g1_i1	KIF23_HUMANKinesin-like protein KIF23 OS=Homo sapiens OX=9606 GN=KIF23 PE=1 SV=3	392	2.29e-14	P:GO:0000022; P:GO:0051301; F:GO:0005515; C:GO:0005634; C:GO:0030496; C:GO:0032991; C:GO:0072686	P:mitotic spindle elongation; P:cell division; F:protein binding; C:nucleus; C:midbody; C:protein-containing complex; C:mitotic spindle
TRINITY_DN48076_c0_g1_i1	AK1A1_CHICKAldo-keto reductase family 1 member A1 OS=Gallus gallus OX=9031 GN=AKR1A1 PE=2 SV=1	1275	1.42e-54	P:GO:0009987; F:GO:0008106; C:GO:0005737; C:GO:0005886	P:cellular process; F:alcohol dehydrogenase (NADP+) activity; C:cytoplasm; C:plasma membrane	EC:1.1; EC:1; EC:1.1.1; EC:1.1.1.2	Acting on the CH-OH group of donors; Oxidoreductases; Acting on the CH-OH group of donors; Alcohol dehydrogenase (NADP(+))
TRINITY_DN48066_c0_g1_i1	KCA10_MOUSEPotassium voltage-gated channel subfamily A member 10 OS=Mus musculus OX=10090 GN=Kcna10 PE=2 SV=1	285	5.04e-25	P:GO:0071805; F:GO:0005251; C:GO:0008076	P:potassium ion transmembrane transport; F:delayed rectifier potassium channel activity; C:voltage-gated potassium channel complex	EC:7	Translocases
TRINITY_DN48066_c0_g2_i1	KCA10_MOUSEPotassium voltage-gated channel subfamily A member 10 OS=Mus musculus OX=10090 GN=Kcna10 PE=2 SV=1	285	5.04e-25	P:GO:0071805; F:GO:0005251; C:GO:0008076	P:potassium ion transmembrane transport; F:delayed rectifier potassium channel activity; C:voltage-gated potassium channel complex	EC:7	Translocases
TRINITY_DN48066_c1_g1_i1	KCNA3_RATPotassium voltage-gated channel subfamily A member 3 OS=Rattus norvegicus OX=10116 GN=Kcna3 PE=1 SV=2	431	1.44e-32	P:GO:0071805; F:GO:0005251; F:GO:0005515; F:GO:0015271; C:GO:0008076; C:GO:0044305; C:GO:0045121; C:GO:0098978; C:GO:0099055; C:GO:0099056	P:potassium ion transmembrane transport; F:delayed rectifier potassium channel activity; F:protein binding; F:outward rectifier potassium channel activity; C:voltage-gated potassium channel complex; C:calyx of Held; C:membrane raft; C:glutamatergic synapse; C:integral component of postsynaptic membrane; C:integral component of presynaptic membrane	EC:7	Translocases
TRINITY_DN48066_c2_g1_i1	KCNA1_HUMANPotassium voltage-gated channel subfamily A member 1 OS=Homo sapiens OX=9606 GN=KCNA1 PE=1 SV=2	289	2.06e-22	P:GO:0006937; P:GO:0007268; P:GO:0007420; P:GO:0010644; P:GO:0010960; P:GO:0019228; P:GO:0023041; P:GO:0034765; P:GO:0050905; P:GO:0050966; P:GO:0050976; P:GO:0071286; P:GO:0071805; F:GO:0005251; F:GO:0097718; C:GO:0005783; C:GO:0005829; C:GO:0008076; C:GO:0030425; C:GO:0033270; C:GO:0042734; C:GO:0043025; C:GO:0043679; C:GO:0044224; C:GO:0099699	P:regulation of muscle contraction; P:chemical synaptic transmission; P:brain development; P:cell communication by electrical coupling; P:magnesium ion homeostasis; P:neuronal action potential; P:neuronal signal transduction; P:regulation of ion transmembrane transport; P:neuromuscular process; P:detection of mechanical stimulus involved in sensory perception of pain; P:detection of mechanical stimulus involved in sensory perception of touch; P:cellular response to magnesium ion; P:potassium ion transmembrane transport; F:delayed rectifier potassium channel activity; F:disordered domain specific binding; C:endoplasmic reticulum; C:cytosol; C:voltage-gated potassium channel complex; C:dendrite; C:paranode region of axon; C:presynaptic membrane; C:neuronal cell body; C:axon terminus; C:juxtaparanode region of axon; C:integral component of synaptic membrane	EC:7	Translocases
TRINITY_DN48018_c1_g1_i1	GAL2B_DANREGalanin receptor 2b OS=Danio rerio OX=7955 GN=galr2b PE=2 SV=1	996	2.4e-16	F:GO:0004930	F:G protein-coupled receptor activity
TRINITY_DN48033_c0_g1_i1	ADPGK_MOUSEADP-dependent glucokinase OS=Mus musculus OX=10090 GN=Adpgk PE=1 SV=2	661	9e-54	P:GO:0006006; F:GO:0043843; C:GO:0110165	P:glucose metabolic process; F:ADP-specific glucokinase activity; C:cellular anatomical entity	EC:2.7.1; EC:2.7; EC:2; EC:2.7.1.147	Transferring phosphorus-containing groups; Transferring phosphorus-containing groups; Transferases; ADP-specific glucose/glucosamine kinase
TRINITY_DN48013_c0_g1_i1	LAMB1_DROMELaminin subunit beta-1 OS=Drosophila melanogaster OX=7227 GN=LanB1 PE=1 SV=4	387	2.69e-25	P:GO:0003143; P:GO:0008406; P:GO:0016477; P:GO:0033627; P:GO:0034446; P:GO:0055013; P:GO:0070831; C:GO:0005604	P:embryonic heart tube morphogenesis; P:gonad development; P:cell migration; P:cell adhesion mediated by integrin; P:substrate adhesion-dependent cell spreading; P:cardiac muscle cell development; P:basement membrane assembly; C:basement membrane
TRINITY_DN48013_c0_g2_i1	LAMB1_DROMELaminin subunit beta-1 OS=Drosophila melanogaster OX=7227 GN=LanB1 PE=1 SV=4	320	2.27e-23	P:GO:0003143; P:GO:0008406; P:GO:0016477; P:GO:0033627; P:GO:0034446; P:GO:0055013; P:GO:0070831; C:GO:0005604	P:embryonic heart tube morphogenesis; P:gonad development; P:cell migration; P:cell adhesion mediated by integrin; P:substrate adhesion-dependent cell spreading; P:cardiac muscle cell development; P:basement membrane assembly; C:basement membrane
TRINITY_DN48013_c1_g1_i1	LAMB4_DANRELaminin subunit beta-4 OS=Danio rerio OX=7955 GN=lamb4 PE=2 SV=1	231	2.96e-12	P:GO:0009987	P:cellular process
TRINITY_DN48013_c2_g1_i1	EPI1_CAEELLaminin-like protein epi-1 OS=Caenorhabditis elegans OX=6239 GN=epi-1 PE=1 SV=1	229	2.27e-15	P:GO:0006950; P:GO:0016477; P:GO:0042221; P:GO:0048518; P:GO:0050794; P:GO:0061564	P:response to stress; P:cell migration; P:response to chemical; P:positive regulation of biological process; P:regulation of cellular process; P:axon development
TRINITY_DN48013_c3_g1_i1	LAMC1_DANRELaminin subunit gamma-1 OS=Danio rerio OX=7955 GN=lamc1 PE=2 SV=2	275	1.31e-08	P:GO:0007411; P:GO:0007420; P:GO:0007517; P:GO:0009416; P:GO:0009887; P:GO:0009888; P:GO:0030903	P:axon guidance; P:brain development; P:muscle organ development; P:response to light stimulus; P:animal organ morphogenesis; P:tissue development; P:notochord development
TRINITY_DN48013_c4_g1_i1	LAMC3_MOUSELaminin subunit gamma-3 OS=Mus musculus OX=10090 GN=Lamc3 PE=1 SV=2	295	8.85e-24	P:GO:0000904; P:GO:0007601; P:GO:0014002; P:GO:0060041; C:GO:0005604	P:cell morphogenesis involved in differentiation; P:visual perception; P:astrocyte development; P:retina development in camera-type eye; C:basement membrane
TRINITY_DN48064_c0_g1_i1	EIF3I_BOMMOEukaryotic translation initiation factor 3 subunit I OS=Bombyx mori OX=7091 PE=2 SV=1	396	1.15e-71	P:GO:0001732; F:GO:0003743; C:GO:0005852; C:GO:0016282; C:GO:0033290	P:formation of cytoplasmic translation initiation complex; F:translation initiation factor activity; C:eukaryotic translation initiation factor 3 complex; C:eukaryotic 43S preinitiation complex; C:eukaryotic 48S preinitiation complex
TRINITY_DN48064_c1_g1_i1	EIF3I_BOMMOEukaryotic translation initiation factor 3 subunit I OS=Bombyx mori OX=7091 PE=2 SV=1	391	2.95e-39	P:GO:0006413; C:GO:0005737; C:GO:0032991	P:translational initiation; C:cytoplasm; C:protein-containing complex
TRINITY_DN48039_c0_g1_i1	DLLC_DANREDelta-like protein C OS=Danio rerio OX=7955 GN=dlc PE=2 SV=1	423	3.94e-07	P:GO:0001757; P:GO:0007219; P:GO:0021514; P:GO:0035907; P:GO:0048514; P:GO:0048666; P:GO:0060218; P:GO:0060842; P:GO:0061056; F:GO:0030165; F:GO:0042802; C:GO:0005886; C:GO:0048471	P:somite specification; P:Notch signaling pathway; P:ventral spinal cord interneuron differentiation; P:dorsal aorta development; P:blood vessel morphogenesis; P:neuron development; P:hematopoietic stem cell differentiation; P:arterial endothelial cell differentiation; P:sclerotome development; F:PDZ domain binding; F:identical protein binding; C:plasma membrane; C:perinuclear region of cytoplasm
TRINITY_DN48051_c0_g1_i1	KPBB_MOUSEPhosphorylase b kinase regulatory subunit beta OS=Mus musculus OX=10090 GN=Phkb PE=1 SV=1	489	2.01e-21	P:GO:0044238; P:GO:0044260; C:GO:0110165	P:primary metabolic process; P:cellular macromolecule metabolic process; C:cellular anatomical entity
TRINITY_DN48084_c0_g1_i1	ACC2_CAEELAcetylcholine-gated chloride channel subunit acc-2 OS=Caenorhabditis elegans OX=6239 GN=acc-2 PE=1 SV=1	494	4.96e-13	P:GO:0006811; P:GO:0009987; C:GO:0016020	P:ion transport; P:cellular process; C:membrane
TRINITY_DN48053_c0_g1_i1	UBIQP_XENLAPolyubiquitin (Fragment) OS=Xenopus laevis OX=8355 PE=1 SV=2	252	1.49e-53	F:GO:0005515; C:GO:0005634; C:GO:0005737	F:protein binding; C:nucleus; C:cytoplasm
TRINITY_DN48095_c0_g1_i1	TITIN_MOUSETitin OS=Mus musculus OX=10090 GN=Ttn PE=1 SV=1	805	3.54e-20	P:GO:0003012; P:GO:0030239; P:GO:0048738; P:GO:0050789; F:GO:0004672; F:GO:0008092; C:GO:0030017	P:muscle system process; P:myofibril assembly; P:cardiac muscle tissue development; P:regulation of biological process; F:protein kinase activity; F:cytoskeletal protein binding; C:sarcomere	EC:2.7.1; EC:2.7; EC:2	Transferring phosphorus-containing groups; Transferring phosphorus-containing groups; Transferases
TRINITY_DN48058_c0_g1_i1	ASI1B_DANREAcid-sensing ion channel 1B OS=Danio rerio OX=7955 GN=asic1b PE=2 SV=1	871	5.5e-16	F:GO:0015280; C:GO:0005886; C:GO:0016021	F:ligand-gated sodium channel activity; C:plasma membrane; C:integral component of membrane	EC:7	Translocases
TRINITY_DN48058_c1_g1_i1	ASIC2_HUMANAcid-sensing ion channel 2 OS=Homo sapiens OX=9606 GN=ASIC2 PE=1 SV=1	353	8.68e-09	P:GO:0006812; P:GO:0007600; P:GO:0009987; P:GO:0065007; F:GO:0005216; C:GO:0016020	P:cation transport; P:sensory perception; P:cellular process; P:biological regulation; F:ion channel activity; C:membrane	EC:7	Translocases
TRINITY_DN48082_c0_g1_i1	LOLAL_DROMELongitudinals lacking protein-like OS=Drosophila melanogaster OX=7227 GN=lolal PE=1 SV=1	509	7.65e-77	P:GO:0001700; P:GO:0006342; P:GO:0007426; P:GO:0007435; P:GO:0009953; P:GO:0035167; P:GO:0045944; F:GO:0003677; F:GO:0031208; F:GO:0042803; C:GO:0000794; C:GO:0005700; C:GO:0031519	P:embryonic development via the syncytial blastoderm; P:chromatin silencing; P:tracheal outgrowth, open tracheal system; P:salivary gland morphogenesis; P:dorsal/ventral pattern formation; P:larval lymph gland hemopoiesis; P:positive regulation of transcription by RNA polymerase II; F:DNA binding; F:POZ domain binding; F:protein homodimerization activity; C:condensed nuclear chromosome; C:polytene chromosome; C:PcG protein complex
TRINITY_DN48072_c1_g1_i1	HCP_KLEP3Hydroxylamine reductase OS=Klebsiella pneumoniae (strain 342) OX=507522 GN=hcp PE=3 SV=1	481	7.55e-41	F:GO:0016661; F:GO:0051536	F:oxidoreductase activity, acting on other nitrogenous compounds as donors; F:iron-sulfur cluster binding	EC:1; EC:1.7	Oxidoreductases; Acting on other nitrogenous compounds as donors
TRINITY_DN48052_c2_g1_i1	RTBS_DROMEProbable RNA-directed DNA polymerase from transposon BS OS=Drosophila melanogaster OX=7227 GN=RTase PE=2 SV=1	211	6.97e-08	P:GO:0006313; F:GO:0003964	P:transposition, DNA-mediated; F:RNA-directed DNA polymerase activity	EC:2.7; EC:2; EC:2.7.7.49; EC:2.7.7	Transferring phosphorus-containing groups; Transferases; RNA-directed DNA polymerase; Transferring phosphorus-containing groups
TRINITY_DN48062_c0_g1_i1	HNRPF_BOVINHeterogeneous nuclear ribonucleoprotein F OS=Bos taurus OX=9913 GN=HNRNPF PE=2 SV=3	367	4.23e-26	P:GO:0043484; F:GO:0003727; C:GO:0005654; C:GO:1990904	P:regulation of RNA splicing; F:single-stranded RNA binding; C:nucleoplasm; C:ribonucleoprotein complex
TRINITY_DN48090_c0_g1_i1	MDHC_FELCAMalate dehydrogenase, cytoplasmic OS=Felis catus OX=9685 GN=MDH1 PE=2 SV=3	701	1.83e-72	P:GO:0006099; P:GO:0006107; P:GO:0006108; P:GO:0006734; F:GO:0030060; C:GO:0005829	P:tricarboxylic acid cycle; P:oxaloacetate metabolic process; P:malate metabolic process; P:NADH metabolic process; F:L-malate dehydrogenase activity; C:cytosol	EC:1.1; EC:1; EC:1.1.1.37; EC:1.1.1	Acting on the CH-OH group of donors; Oxidoreductases; Malate dehydrogenase; Acting on the CH-OH group of donors
TRINITY_DN48090_c1_g1_i1	MDHC_FELCAMalate dehydrogenase, cytoplasmic OS=Felis catus OX=9685 GN=MDH1 PE=2 SV=3	693	6.89e-95	P:GO:0005975; P:GO:0006099; P:GO:0006107; P:GO:0006108; P:GO:0006734; F:GO:0030060; C:GO:0005813; C:GO:0005829	P:carbohydrate metabolic process; P:tricarboxylic acid cycle; P:oxaloacetate metabolic process; P:malate metabolic process; P:NADH metabolic process; F:L-malate dehydrogenase activity; C:centrosome; C:cytosol	EC:1.1; EC:1; EC:1.1.1.37; EC:1.1.1	Acting on the CH-OH group of donors; Oxidoreductases; Malate dehydrogenase; Acting on the CH-OH group of donors
TRINITY_DN48090_c3_g1_i1	MDHC_XENLAMalate dehydrogenase, cytoplasmic OS=Xenopus laevis OX=8355 GN=mdh1 PE=2 SV=1	304	2.95e-58	P:GO:0005975; P:GO:0006099; P:GO:0006108; F:GO:0030060; C:GO:0005737	P:carbohydrate metabolic process; P:tricarboxylic acid cycle; P:malate metabolic process; F:L-malate dehydrogenase activity; C:cytoplasm	EC:1.1; EC:1; EC:1.1.1.37; EC:1.1.1	Acting on the CH-OH group of donors; Oxidoreductases; Malate dehydrogenase; Acting on the CH-OH group of donors
TRINITY_DN48074_c1_g1_i1	S29A3_RATEquilibrative nucleoside transporter 3 OS=Rattus norvegicus OX=10116 GN=Slc29a3 PE=1 SV=2	205	1.26e-08	P:GO:0015858; F:GO:0005337; C:GO:0005737; C:GO:0012505; C:GO:0016020; C:GO:0043231	P:nucleoside transport; F:nucleoside transmembrane transporter activity; C:cytoplasm; C:endomembrane system; C:membrane; C:intracellular membrane-bounded organelle	EC:7	Translocases
TRINITY_DN48028_c0_g1_i1	SMT1_DICDIProbable cycloartenol-C-24-methyltransferase 1 OS=Dictyostelium discoideum OX=44689 GN=smt1 PE=1 SV=1	1002	7.6e-109	P:GO:0006972; P:GO:0016126; F:GO:0003838; C:GO:0005783; C:GO:0005811	P:hyperosmotic response; P:sterol biosynthetic process; F:sterol 24-C-methyltransferase activity; C:endoplasmic reticulum; C:lipid droplet	EC:2.1; EC:2; EC:2.1.1.41; EC:2.1.1	Transferring one-carbon groups; Transferases; Sterol 24-C-methyltransferase; Transferring one-carbon groups
TRINITY_DN48020_c0_g1_i1	MGT5B_HUMANAlpha-1,6-mannosylglycoprotein 6-beta-N-acetylglucosaminyltransferase B OS=Homo sapiens OX=9606 GN=MGAT5B PE=1 SV=2	554	2.19e-30	P:GO:0006486; F:GO:0016757; F:GO:0046872; C:GO:0110165	P:protein glycosylation; F:transferase activity, transferring glycosyl groups; F:metal ion binding; C:cellular anatomical entity	EC:2.4; EC:2	Glycosyltransferases; Transferases
TRINITY_DN23779_c0_g1_i1	SYWC_BOVINTryptophan--tRNA ligase, cytoplasmic OS=Bos taurus OX=9913 GN=WARS1 PE=1 SV=3	214	3.93e-17	P:GO:0006436; P:GO:0006469; P:GO:0010628; P:GO:0010835; P:GO:0031334; P:GO:0045765; F:GO:0004830; F:GO:0005524; F:GO:0019210; F:GO:0019901; F:GO:0019904; F:GO:0042803; C:GO:0005634; C:GO:0005829; C:GO:0032991	P:tryptophanyl-tRNA aminoacylation; P:negative regulation of protein kinase activity; P:positive regulation of gene expression; P:regulation of protein ADP-ribosylation; P:positive regulation of protein-containing complex assembly; P:regulation of angiogenesis; F:tryptophan-tRNA ligase activity; F:ATP binding; F:kinase inhibitor activity; F:protein kinase binding; F:protein domain specific binding; F:protein homodimerization activity; C:nucleus; C:cytosol; C:protein-containing complex	EC:6.1.1.2; EC:6.1; EC:6.1.1; EC:6	Tryptophan--tRNA ligase; Forming carbon-oxygen bonds; Forming carbon-oxygen bonds; Ligases
TRINITY_DN23779_c1_g1_i1	SYWC_YEASTTryptophan--tRNA ligase, cytoplasmic OS=Saccharomyces cerevisiae (strain ATCC 204508 / S288c) OX=559292 GN=WRS1 PE=1 SV=1	213	1.07e-21	P:GO:0006418; F:GO:0004830; C:GO:0005737	P:tRNA aminoacylation for protein translation; F:tryptophan-tRNA ligase activity; C:cytoplasm	EC:6.1.1.2; EC:6.1; EC:6.1.1; EC:6	Tryptophan--tRNA ligase; Forming carbon-oxygen bonds; Forming carbon-oxygen bonds; Ligases
TRINITY_DN23759_c0_g1_i1	DMXL2_MOUSEDmX-like protein 2 OS=Mus musculus OX=10090 GN=Dmxl2 PE=1 SV=3	225	4.25e-10	P:GO:0007035; P:GO:0007268; P:GO:0007283; P:GO:0007608; P:GO:0042593; F:GO:0031267; C:GO:0008021; C:GO:0016020; C:GO:0043291; C:GO:0098992	P:vacuolar acidification; P:chemical synaptic transmission; P:spermatogenesis; P:sensory perception of smell; P:glucose homeostasis; F:small GTPase binding; C:synaptic vesicle; C:membrane; C:RAVE complex; C:neuronal dense core vesicle
TRINITY_DN23771_c0_g1_i1	WDR19_MOUSEWD repeat-containing protein 19 OS=Mus musculus OX=10090 GN=Wdr19 PE=1 SV=1	205	4.1e-15	P:GO:0000902; P:GO:0001701; P:GO:0008406; P:GO:0030326; P:GO:0031076; P:GO:0035721; P:GO:0042471; P:GO:0048701; P:GO:0050877; P:GO:0055123; P:GO:0060271; P:GO:0060830; P:GO:0060831; P:GO:0061055; P:GO:0065003; P:GO:1903441; C:GO:0005622; C:GO:0030991; C:GO:0031514; C:GO:0032391	P:cell morphogenesis; P:in utero embryonic development; P:gonad development; P:embryonic limb morphogenesis; P:embryonic camera-type eye development; P:intraciliary retrograde transport; P:ear morphogenesis; P:embryonic cranial skeleton morphogenesis; P:nervous system process; P:digestive system development; P:cilium assembly; P:ciliary receptor clustering involved in smoothened signaling pathway; P:smoothened signaling pathway involved in dorsal/ventral neural tube patterning; P:myotome development; P:protein-containing complex assembly; P:protein localization to ciliary membrane; C:intracellular anatomical structure; C:intraciliary transport particle A; C:motile cilium; C:photoreceptor connecting cilium
TRINITY_DN23782_c0_g1_i1	EDEM3_MOUSEER degradation-enhancing alpha-mannosidase-like protein 3 OS=Mus musculus OX=10090 GN=Edem3 PE=1 SV=2	224	2.27e-36	P:GO:0005975; P:GO:0006486; P:GO:0006986; P:GO:1904380; P:GO:1904382; F:GO:0004571; F:GO:0005509; C:GO:0005788; C:GO:0016020; C:GO:0044322	P:carbohydrate metabolic process; P:protein glycosylation; P:response to unfolded protein; P:endoplasmic reticulum mannose trimming; P:mannose trimming involved in glycoprotein ERAD pathway; F:mannosyl-oligosaccharide 1,2-alpha-mannosidase activity; F:calcium ion binding; C:endoplasmic reticulum lumen; C:membrane; C:endoplasmic reticulum quality control compartment	EC:3.2; EC:3.2.1.113; EC:3; EC:3.2.1.24; EC:3.2.1	Glycosylases; Mannosyl-oligosaccharide 1,2-alpha-mannosidase; Hydrolases; Alpha-mannosidase; Glycosylases
TRINITY_DN23703_c0_g1_i1	IF6_HUMANEukaryotic translation initiation factor 6 OS=Homo sapiens OX=9606 GN=EIF6 PE=1 SV=1	631	7.86e-116	P:GO:0000054; P:GO:0000460; P:GO:0000470; P:GO:0006110; P:GO:0006413; P:GO:0032868; P:GO:0035278; P:GO:0042256; P:GO:0042304; P:GO:0045652; P:GO:0045727; P:GO:1902626; P:GO:2000377; F:GO:0003743; F:GO:0005515; F:GO:0043022; F:GO:0043023; C:GO:0005638; C:GO:0005654; C:GO:0005730; C:GO:0005829; C:GO:0030687	P:ribosomal subunit export from nucleus; P:maturation of 5.8S rRNA; P:maturation of LSU-rRNA; P:regulation of glycolytic process; P:translational initiation; P:response to insulin; P:miRNA mediated inhibition of translation; P:mature ribosome assembly; P:regulation of fatty acid biosynthetic process; P:regulation of megakaryocyte differentiation; P:positive regulation of translation; P:assembly of large subunit precursor of preribosome; P:regulation of reactive oxygen species metabolic process; F:translation initiation factor activity; F:protein binding; F:ribosome binding; F:ribosomal large subunit binding; C:lamin filament; C:nucleoplasm; C:nucleolus; C:cytosol; C:preribosome, large subunit precursor
TRINITY_DN23709_c0_g1_i1	RL3_DROME60S ribosomal protein L3 OS=Drosophila melanogaster OX=7227 GN=RpL3 PE=1 SV=3	329	1.33e-48	P:GO:0000027; P:GO:0002181; F:GO:0003723; F:GO:0003735; C:GO:0022625	P:ribosomal large subunit assembly; P:cytoplasmic translation; F:RNA binding; F:structural constituent of ribosome; C:cytosolic large ribosomal subunit
TRINITY_DN23760_c0_g1_i1	AT1A_ARTSFSodium/potassium-transporting ATPase subunit alpha-A OS=Artemia franciscana OX=6661 PE=2 SV=1	451	1.53e-96	P:GO:0006814; P:GO:0010248; P:GO:0071805; F:GO:0005391; F:GO:0005524; F:GO:0008556; F:GO:0046872; C:GO:0005886; C:GO:0016021	P:sodium ion transport; P:establishment or maintenance of transmembrane electrochemical gradient; P:potassium ion transmembrane transport; F:P-type sodium:potassium-exchanging ATPase activity; F:ATP binding; F:potassium transmembrane transporter activity, phosphorylative mechanism; F:metal ion binding; C:plasma membrane; C:integral component of membrane	EC:7.2.2.13; EC:3.6.1; EC:3.6; EC:3; EC:7.2.2; EC:7; EC:3.6.1.15; EC:7.2.2.6	Na(+)/K(+)-exchanging ATPase; Acting on acid anhydrides; Acting on acid anhydrides; Hydrolases; Catalysing the translocation of inorganic cations; Translocases; Nucleoside-triphosphate phosphatase; P-type K(+) transporter
TRINITY_DN23741_c1_g1_i1	RNT2_PIGRibonuclease T2 OS=Sus scrofa OX=9823 GN=RNASET2 PE=1 SV=1	254	1.02e-18	P:GO:0016070; F:GO:0004519; F:GO:0004540; C:GO:0005737; C:GO:0043231; C:GO:0043233; C:GO:0070013	P:RNA metabolic process; F:endonuclease activity; F:ribonuclease activity; C:cytoplasm; C:intracellular membrane-bounded organelle; C:organelle lumen; C:intracellular organelle lumen	EC:3.1; EC:3	Acting on ester bonds; Hydrolases
TRINITY_DN23716_c0_g1_i1	BAFB_XENLABarrier-to-autointegration factor B OS=Xenopus laevis OX=8355 GN=banf1-b PE=1 SV=1	278	8.9e-16	F:GO:0005515; C:GO:0005635	F:protein binding; C:nuclear envelope
TRINITY_DN23726_c1_g1_i1	TSN31_PIGTetraspanin-31 (Fragment) OS=Sus scrofa OX=9823 GN=TSPAN31 PE=2 SV=1	264	8.76e-07	C:GO:0005887	C:integral component of plasma membrane
TRINITY_DN23784_c0_g1_i1	RS14_CHLRE40S ribosomal protein S14 OS=Chlamydomonas reinhardtii OX=3055 GN=RPS14 PE=3 SV=1	224	5.27e-24	P:GO:0006412; F:GO:0003735; C:GO:0005840	P:translation; F:structural constituent of ribosome; C:ribosome
TRINITY_DN23784_c1_g1_i1	RS14_PODCA40S ribosomal protein S14 OS=Podocoryna carnea OX=6096 GN=RPS14 PE=2 SV=1	347	3.73e-52	P:GO:0006412; F:GO:0003735; C:GO:0005840	P:translation; F:structural constituent of ribosome; C:ribosome
TRINITY_DN23780_c1_g1_i1	LOXH1_MOUSELipoxygenase homology domain-containing protein 1 OS=Mus musculus OX=10090 GN=Loxhd1 PE=2 SV=1	237	1.74e-25	P:GO:0007605; C:GO:0032420	P:sensory perception of sound; C:stereocilium
TRINITY_DN23731_c0_g1_i1	FBX11_RATF-box only protein 11 OS=Rattus norvegicus OX=10116 GN=Fbxo11 PE=2 SV=1	378	4.81e-09	P:GO:0006511; P:GO:0007605; P:GO:0016567; P:GO:0035246; P:GO:0042981; F:GO:0004842; F:GO:0008270; F:GO:0016274; C:GO:0000151; C:GO:0005654; C:GO:0005694; C:GO:0005730; C:GO:0005829	P:ubiquitin-dependent protein catabolic process; P:sensory perception of sound; P:protein ubiquitination; P:peptidyl-arginine N-methylation; P:regulation of apoptotic process; F:ubiquitin-protein transferase activity; F:zinc ion binding; F:protein-arginine N-methyltransferase activity; C:ubiquitin ligase complex; C:nucleoplasm; C:chromosome; C:nucleolus; C:cytosol	EC:2.1; EC:2; EC:2.1.1	Transferring one-carbon groups; Transferases; Transferring one-carbon groups
TRINITY_DN65213_c4_g1_i1	PYRD2_RATPyridine nucleotide-disulfide oxidoreductase domain-containing protein 2 OS=Rattus norvegicus OX=10116 GN=Pyroxd2 PE=2 SV=1	268	3.94e-30	P:GO:0007005; C:GO:0005759	P:mitochondrion organization; C:mitochondrial matrix
TRINITY_DN65213_c6_g1_i1	PYRD2_PONABPyridine nucleotide-disulfide oxidoreductase domain-containing protein 2 OS=Pongo abelii OX=9601 GN=PYROXD2 PE=2 SV=1	530	1.68e-51	P:GO:0007005; C:GO:0005759	P:mitochondrion organization; C:mitochondrial matrix
TRINITY_DN65213_c8_g1_i1	PYRD2_HUMANPyridine nucleotide-disulfide oxidoreductase domain-containing protein 2 OS=Homo sapiens OX=9606 GN=PYROXD2 PE=1 SV=2	2328	2.83e-231	P:GO:0007005; F:GO:0005515; C:GO:0005759	P:mitochondrion organization; F:protein binding; C:mitochondrial matrix
TRINITY_DN65213_c8_g1_i2	PYRD2_HUMANPyridine nucleotide-disulfide oxidoreductase domain-containing protein 2 OS=Homo sapiens OX=9606 GN=PYROXD2 PE=1 SV=2	2321	2.64e-231	P:GO:0007005; F:GO:0005515; C:GO:0005759	P:mitochondrion organization; F:protein binding; C:mitochondrial matrix
TRINITY_DN65268_c0_g1_i1	CF298_MOUSECilia- and flagella-associated protein 298 OS=Mus musculus OX=10090 GN=Cfap298 PE=1 SV=1	414	3.66e-18	P:GO:0003352; P:GO:0060271; C:GO:0005829; C:GO:0005856; C:GO:0005929	P:regulation of cilium movement; P:cilium assembly; C:cytosol; C:cytoskeleton; C:cilium
TRINITY_DN65268_c0_g1_i2	C298A_XENLACilia- and flagella-associated protein 298-A OS=Xenopus laevis OX=8355 GN=cfap298-a PE=2 SV=1	2614	1.06e-108	P:GO:0003352; C:GO:0005737; C:GO:0005856; C:GO:0005929	P:regulation of cilium movement; C:cytoplasm; C:cytoskeleton; C:cilium
TRINITY_DN65268_c0_g1_i3	CF298_DANRECilia- and flagella-associated protein 298 OS=Danio rerio OX=7955 GN=cfap298 PE=1 SV=1	451	1.12e-34	P:GO:0003352; P:GO:0007368; P:GO:0044458; P:GO:0072114; P:GO:0090660; C:GO:0005576; C:GO:0005737; C:GO:0005856; C:GO:0005929	P:regulation of cilium movement; P:determination of left/right symmetry; P:motile cilium assembly; P:pronephros morphogenesis; P:cerebrospinal fluid circulation; C:extracellular region; C:cytoplasm; C:cytoskeleton; C:cilium
TRINITY_DN65268_c0_g1_i4	C298A_XENLACilia- and flagella-associated protein 298-A OS=Xenopus laevis OX=8355 GN=cfap298-a PE=2 SV=1	1461	7.75e-114	P:GO:0003352; C:GO:0005737; C:GO:0005856; C:GO:0005929	P:regulation of cilium movement; C:cytoplasm; C:cytoskeleton; C:cilium
TRINITY_DN65268_c0_g1_i5	C298A_XENLACilia- and flagella-associated protein 298-A OS=Xenopus laevis OX=8355 GN=cfap298-a PE=2 SV=1	1444	1.46e-112	P:GO:0003352; C:GO:0005737; C:GO:0005856; C:GO:0005929	P:regulation of cilium movement; C:cytoplasm; C:cytoskeleton; C:cilium
TRINITY_DN65248_c1_g1_i1	AGRL4_HUMANAdhesion G protein-coupled receptor L4 OS=Homo sapiens OX=9606 GN=ADGRL4 PE=1 SV=3	3847	6.69e-13	P:GO:0009987; C:GO:0110165	P:cellular process; C:cellular anatomical entity
TRINITY_DN65248_c1_g1_i2	AGRE3_HUMANAdhesion G protein-coupled receptor E3 OS=Homo sapiens OX=9606 GN=ADGRE3 PE=2 SV=2	3625	2.39e-15	P:GO:0009987; P:GO:0050896; C:GO:0016020	P:cellular process; P:response to stimulus; C:membrane
