## Supplementary material for "First insights into the *Aurelia aurita* transcriptome response upon manipulation of its microbiome": Table S2 (part 3 of 3)

### Sheet: Sheet1 (continued)
transcript	Description	Length	e-Value	GO IDs	GO Names	Enzyme Codes	Enzyme Names	InterPro IDs	InterPro GO IDs	InterPro GO Names
TRINITY_DN65209_c2_g1_i1	MOS_PATPESerine/threonine-protein kinase mos OS=Patiria pectinifera OX=7594 GN=mos PE=1 SV=1	1412	2.33e-67	P:GO:0007147; P:GO:0045930; F:GO:0004709	P:female meiosis II; P:negative regulation of mitotic cell cycle; F:MAP kinase kinase kinase activity	EC:2.7.1; EC:2.7.11.25; EC:2.7.11; EC:2.7; EC:2	Transferring phosphorus-containing groups; Mitogen-activated protein kinase kinase kinase; Transferring phosphorus-containing groups; Transferring phosphorus-containing groups; Transferases
TRINITY_DN65209_c2_g1_i2	MOS_PATPESerine/threonine-protein kinase mos OS=Patiria pectinifera OX=7594 GN=mos PE=1 SV=1	970	3.85e-53	P:GO:0007147; P:GO:0045930; F:GO:0004709	P:female meiosis II; P:negative regulation of mitotic cell cycle; F:MAP kinase kinase kinase activity	EC:2.7.1; EC:2.7.11.25; EC:2.7.11; EC:2.7; EC:2	Transferring phosphorus-containing groups; Mitogen-activated protein kinase kinase kinase; Transferring phosphorus-containing groups; Transferring phosphorus-containing groups; Transferases
TRINITY_DN65209_c2_g2_i1	MOS_PATPESerine/threonine-protein kinase mos OS=Patiria pectinifera OX=7594 GN=mos PE=1 SV=1	970	1.94e-53	P:GO:0007147; P:GO:0045930; F:GO:0004709	P:female meiosis II; P:negative regulation of mitotic cell cycle; F:MAP kinase kinase kinase activity	EC:2.7.1; EC:2.7.11.25; EC:2.7.11; EC:2.7; EC:2	Transferring phosphorus-containing groups; Mitogen-activated protein kinase kinase kinase; Transferring phosphorus-containing groups; Transferring phosphorus-containing groups; Transferases
TRINITY_DN65209_c5_g1_i1	AVR2B_XENLAActivin receptor type-2B OS=Xenopus laevis OX=8355 GN=acvr2b PE=2 SV=1	4467	6.74e-108	F:GO:0016301	F:kinase activity	EC:2.7; EC:2	Transferring phosphorus-containing groups; Transferases
TRINITY_DN65209_c5_g1_i3	AVR2A_CHICKActivin receptor type-2A OS=Gallus gallus OX=9031 GN=ACVR2A PE=2 SV=1	591	1.14e-45	P:GO:0001702; P:GO:0007283; P:GO:0007368; P:GO:0009798; P:GO:0009952; P:GO:0010862; P:GO:0030501; P:GO:0030509; P:GO:0032927; P:GO:0042713; P:GO:0043084; P:GO:0045648; P:GO:0045669; P:GO:0045944; P:GO:0048333; P:GO:0048706; P:GO:0050999; P:GO:0060011; F:GO:0005524; F:GO:0015026; F:GO:0017002; F:GO:0019838; F:GO:0030165; F:GO:0034711; F:GO:0043621; F:GO:0046872; F:GO:0048185; F:GO:0098821; C:GO:0005737; C:GO:0009986; C:GO:0034673; C:GO:0048179	P:gastrulation with mouth forming second; P:spermatogenesis; P:determination of left/right symmetry; P:axis specification; P:anterior/posterior pattern specification; P:positive regulation of pathway-restricted SMAD protein phosphorylation; P:positive regulation of bone mineralization; P:BMP signaling pathway; P:positive regulation of activin receptor signaling pathway; P:sperm ejaculation; P:penile erection; P:positive regulation of erythrocyte differentiation; P:positive regulation of osteoblast differentiation; P:positive regulation of transcription by RNA polymerase II; P:mesodermal cell differentiation; P:embryonic skeletal system development; P:regulation of nitric-oxide synthase activity; P:Sertoli cell proliferation; F:ATP binding; F:coreceptor activity; F:activin-activated receptor activity; F:growth factor binding; F:PDZ domain binding; F:inhibin binding; F:protein self-association; F:metal ion binding; F:activin binding; F:BMP receptor activity; C:cytoplasm; C:cell surface; C:inhibin-betaglycan-ActRII complex; C:activin receptor complex	EC:2.7.1; EC:2.7.11; EC:2.7; EC:2; EC:2.7.11.30	Transferring phosphorus-containing groups; Transferring phosphorus-containing groups; Transferring phosphorus-containing groups; Transferases; Receptor protein serine/threonine kinase
TRINITY_DN65231_c4_g1_i3	RTBS_DROMEProbable RNA-directed DNA polymerase from transposon BS OS=Drosophila melanogaster OX=7227 GN=RTase PE=2 SV=1	1858	2.72e-43	F:GO:0016740	F:transferase activity	EC:2	Transferases
TRINITY_DN65207_c1_g1_i1	YG31B_YEASTTransposon Ty3-G Gag-Pol polyprotein OS=Saccharomyces cerevisiae (strain ATCC 204508 / S288c) OX=559292 GN=TY3B-G PE=1 SV=3	3333	1.58e-85	P:GO:0090304; F:GO:0016787; F:GO:0097159; F:GO:1901363; C:GO:0005622	P:nucleic acid metabolic process; F:hydrolase activity; F:organic cyclic compound binding; F:heterocyclic compound binding; C:intracellular anatomical structure	EC:3	Hydrolases
TRINITY_DN65229_c2_g1_i1	TTL10_MACFAProtein polyglycylase TTLL10 OS=Macaca fascicularis OX=9541 GN=TTLL10 PE=2 SV=1	1827	5.91e-10	C:GO:0005856	C:cytoskeleton
TRINITY_DN65229_c2_g1_i2	TTL10_MACFAProtein polyglycylase TTLL10 OS=Macaca fascicularis OX=9541 GN=TTLL10 PE=2 SV=1	1989	6.82e-10	C:GO:0005856	C:cytoskeleton
TRINITY_DN65229_c4_g1_i1	TTL10_RATProtein polyglycylase TTLL10 OS=Rattus norvegicus OX=10116 GN=Ttll10 PE=2 SV=2	3546	2.29e-85	P:GO:0006464; F:GO:0070735; C:GO:0005737; C:GO:0005929; C:GO:0015630	P:cellular protein modification process; F:protein-glycine ligase activity; C:cytoplasm; C:cilium; C:microtubule cytoskeleton	EC:6.3; EC:6.3.2; EC:6	Forming carbon-nitrogen bonds; Forming carbon-nitrogen bonds; Ligases
TRINITY_DN65229_c4_g1_i2	TTL10_RATProtein polyglycylase TTLL10 OS=Rattus norvegicus OX=10116 GN=Ttll10 PE=2 SV=2	2163	1.13e-87	P:GO:0006464; F:GO:0070735; C:GO:0005737; C:GO:0005929; C:GO:0015630	P:cellular protein modification process; F:protein-glycine ligase activity; C:cytoplasm; C:cilium; C:microtubule cytoskeleton	EC:6.3; EC:6.3.2; EC:6	Forming carbon-nitrogen bonds; Forming carbon-nitrogen bonds; Ligases
TRINITY_DN65229_c4_g1_i3	TTL10_RATProtein polyglycylase TTLL10 OS=Rattus norvegicus OX=10116 GN=Ttll10 PE=2 SV=2	3536	4.2e-85	P:GO:0006464; F:GO:0070735; C:GO:0005737; C:GO:0005929; C:GO:0015630	P:cellular protein modification process; F:protein-glycine ligase activity; C:cytoplasm; C:cilium; C:microtubule cytoskeleton	EC:6.3; EC:6.3.2; EC:6	Forming carbon-nitrogen bonds; Forming carbon-nitrogen bonds; Ligases
TRINITY_DN65229_c4_g1_i4	TTL10_RATProtein polyglycylase TTLL10 OS=Rattus norvegicus OX=10116 GN=Ttll10 PE=2 SV=2	3431	2.9e-85	P:GO:0006464; F:GO:0070735; C:GO:0005737; C:GO:0005929; C:GO:0015630	P:cellular protein modification process; F:protein-glycine ligase activity; C:cytoplasm; C:cilium; C:microtubule cytoskeleton	EC:6.3; EC:6.3.2; EC:6	Forming carbon-nitrogen bonds; Forming carbon-nitrogen bonds; Ligases
TRINITY_DN65229_c4_g1_i5	TTL10_RATProtein polyglycylase TTLL10 OS=Rattus norvegicus OX=10116 GN=Ttll10 PE=2 SV=2	3421	1.48e-85	P:GO:0006464; F:GO:0070735; C:GO:0005737; C:GO:0005929; C:GO:0015630	P:cellular protein modification process; F:protein-glycine ligase activity; C:cytoplasm; C:cilium; C:microtubule cytoskeleton	EC:6.3; EC:6.3.2; EC:6	Forming carbon-nitrogen bonds; Forming carbon-nitrogen bonds; Ligases
TRINITY_DN65229_c4_g1_i6	TTL10_MACFAProtein polyglycylase TTLL10 OS=Macaca fascicularis OX=9541 GN=TTLL10 PE=2 SV=1	834	6.57e-51	P:GO:0018094; F:GO:0070737; C:GO:0005930; C:GO:0015630	P:protein polyglycylation; F:protein-glycine ligase activity, elongating; C:axoneme; C:microtubule cytoskeleton	EC:6.3; EC:6.3.2; EC:6	Forming carbon-nitrogen bonds; Forming carbon-nitrogen bonds; Ligases
TRINITY_DN65229_c4_g1_i7	TTL10_RATProtein polyglycylase TTLL10 OS=Rattus norvegicus OX=10116 GN=Ttll10 PE=2 SV=2	2153	1.06e-87	P:GO:0006464; F:GO:0070735; C:GO:0005737; C:GO:0005929; C:GO:0015630	P:cellular protein modification process; F:protein-glycine ligase activity; C:cytoplasm; C:cilium; C:microtubule cytoskeleton	EC:6.3; EC:6.3.2; EC:6	Forming carbon-nitrogen bonds; Forming carbon-nitrogen bonds; Ligases
TRINITY_DN65256_c2_g1_i2	CEBPB_MOUSECCAAT/enhancer-binding protein beta OS=Mus musculus OX=10090 GN=Cebpb PE=1 SV=1	2443	3.89e-14	P:GO:0000122; P:GO:0001541; P:GO:0001892; P:GO:0002432; P:GO:0030182; P:GO:0032675; P:GO:0032753; P:GO:0033598; P:GO:0035711; P:GO:0042130; P:GO:0042742; P:GO:0043524; P:GO:0045600; P:GO:0045669; P:GO:0045670; P:GO:0050729; P:GO:0050873; P:GO:0060644; P:GO:0070059; P:GO:0070169; P:GO:0071222; P:GO:0071230; P:GO:0071347; P:GO:0072574; P:GO:0097421; P:GO:0120162; P:GO:1901329; P:GO:1990440; P:GO:2000120; P:GO:2001198; F:GO:0000978; F:GO:0000979; F:GO:0001227; F:GO:0001228; F:GO:0003682; F:GO:0019900; F:GO:0035035; F:GO:0035259; F:GO:0042803; F:GO:0042826; F:GO:0044389; F:GO:0046982; C:GO:0000779; C:GO:0000785; C:GO:0005654; C:GO:0005737; C:GO:0016363; C:GO:0036488	P:negative regulation of transcription by RNA polymerase II; P:ovarian follicle development; P:embryonic placenta development; P:granuloma formation; P:neuron differentiation; P:regulation of interleukin-6 production; P:positive regulation of interleukin-4 production; P:mammary gland epithelial cell proliferation; P:T-helper 1 cell activation; P:negative regulation of T cell proliferation; P:defense response to bacterium; P:negative regulation of neuron apoptotic process; P:positive regulation of fat cell differentiation; P:positive regulation of osteoblast differentiation; P:regulation of osteoclast differentiation; P:positive regulation of inflammatory response; P:brown fat cell differentiation; P:mammary gland epithelial cell differentiation; P:intrinsic apoptotic signaling pathway in response to endoplasmic reticulum stress; P:positive regulation of biomineral tissue development; P:cellular response to lipopolysaccharide; P:cellular response to amino acid stimulus; P:cellular response to interleukin-1; P:hepatocyte proliferation; P:liver regeneration; P:positive regulation of cold-induced thermogenesis; P:regulation of odontoblast differentiation; P:positive regulation of transcription from RNA polymerase II promoter in response to endoplasmic reticulum stress; P:positive regulation of sodium-dependent phosphate transport; P:regulation of dendritic cell differentiation; F:RNA polymerase II cis-regulatory region sequence-specific DNA binding; F:RNA polymerase II core promoter sequence-specific DNA binding; F:DNA-binding transcription repressor activity, RNA polymerase II-specific; F:DNA-binding transcription activator activity, RNA polymerase II-specific; F:chromatin binding; F:kinase binding; F:histone acetyltransferase binding; F:glucocorticoid receptor binding; F:protein homodimerization activity; F:histone deacetylase binding; F:ubiquitin-like protein ligase binding; F:protein heterodimerization activity; C:condensed chromosome, centromeric region; C:chromatin; C:nucleoplasm; C:cytoplasm; C:nuclear matrix; C:CHOP-C/EBP complex
TRINITY_DN65256_c2_g1_i3	CEBPB_MOUSECCAAT/enhancer-binding protein beta OS=Mus musculus OX=10090 GN=Cebpb PE=1 SV=1	2384	3.76e-14	P:GO:0000122; P:GO:0001541; P:GO:0001892; P:GO:0002432; P:GO:0030182; P:GO:0032675; P:GO:0032753; P:GO:0033598; P:GO:0035711; P:GO:0042130; P:GO:0042742; P:GO:0043524; P:GO:0045600; P:GO:0045669; P:GO:0045670; P:GO:0050729; P:GO:0050873; P:GO:0060644; P:GO:0070059; P:GO:0070169; P:GO:0071222; P:GO:0071230; P:GO:0071347; P:GO:0072574; P:GO:0097421; P:GO:0120162; P:GO:1901329; P:GO:1990440; P:GO:2000120; P:GO:2001198; F:GO:0000978; F:GO:0000979; F:GO:0001227; F:GO:0001228; F:GO:0003682; F:GO:0019900; F:GO:0035035; F:GO:0035259; F:GO:0042803; F:GO:0042826; F:GO:0044389; F:GO:0046982; C:GO:0000779; C:GO:0000785; C:GO:0005654; C:GO:0005737; C:GO:0016363; C:GO:0036488	P:negative regulation of transcription by RNA polymerase II; P:ovarian follicle development; P:embryonic placenta development; P:granuloma formation; P:neuron differentiation; P:regulation of interleukin-6 production; P:positive regulation of interleukin-4 production; P:mammary gland epithelial cell proliferation; P:T-helper 1 cell activation; P:negative regulation of T cell proliferation; P:defense response to bacterium; P:negative regulation of neuron apoptotic process; P:positive regulation of fat cell differentiation; P:positive regulation of osteoblast differentiation; P:regulation of osteoclast differentiation; P:positive regulation of inflammatory response; P:brown fat cell differentiation; P:mammary gland epithelial cell differentiation; P:intrinsic apoptotic signaling pathway in response to endoplasmic reticulum stress; P:positive regulation of biomineral tissue development; P:cellular response to lipopolysaccharide; P:cellular response to amino acid stimulus; P:cellular response to interleukin-1; P:hepatocyte proliferation; P:liver regeneration; P:positive regulation of cold-induced thermogenesis; P:regulation of odontoblast differentiation; P:positive regulation of transcription from RNA polymerase II promoter in response to endoplasmic reticulum stress; P:positive regulation of sodium-dependent phosphate transport; P:regulation of dendritic cell differentiation; F:RNA polymerase II cis-regulatory region sequence-specific DNA binding; F:RNA polymerase II core promoter sequence-specific DNA binding; F:DNA-binding transcription repressor activity, RNA polymerase II-specific; F:DNA-binding transcription activator activity, RNA polymerase II-specific; F:chromatin binding; F:kinase binding; F:histone acetyltransferase binding; F:glucocorticoid receptor binding; F:protein homodimerization activity; F:histone deacetylase binding; F:ubiquitin-like protein ligase binding; F:protein heterodimerization activity; C:condensed chromosome, centromeric region; C:chromatin; C:nucleoplasm; C:cytoplasm; C:nuclear matrix; C:CHOP-C/EBP complex
TRINITY_DN65256_c2_g1_i4	CEBPB_MOUSECCAAT/enhancer-binding protein beta OS=Mus musculus OX=10090 GN=Cebpb PE=1 SV=1	1963	5.21e-14	P:GO:0000122; P:GO:0001541; P:GO:0001892; P:GO:0002432; P:GO:0030182; P:GO:0032675; P:GO:0032753; P:GO:0033598; P:GO:0035711; P:GO:0042130; P:GO:0042742; P:GO:0043524; P:GO:0045600; P:GO:0045669; P:GO:0045670; P:GO:0050729; P:GO:0050873; P:GO:0060644; P:GO:0070059; P:GO:0070169; P:GO:0071222; P:GO:0071230; P:GO:0071347; P:GO:0072574; P:GO:0097421; P:GO:0120162; P:GO:1901329; P:GO:1990440; P:GO:2000120; P:GO:2001198; F:GO:0000978; F:GO:0000979; F:GO:0001227; F:GO:0001228; F:GO:0003682; F:GO:0019900; F:GO:0035035; F:GO:0035259; F:GO:0042803; F:GO:0042826; F:GO:0044389; F:GO:0046982; C:GO:0000779; C:GO:0000785; C:GO:0005654; C:GO:0005737; C:GO:0016363; C:GO:0036488	P:negative regulation of transcription by RNA polymerase II; P:ovarian follicle development; P:embryonic placenta development; P:granuloma formation; P:neuron differentiation; P:regulation of interleukin-6 production; P:positive regulation of interleukin-4 production; P:mammary gland epithelial cell proliferation; P:T-helper 1 cell activation; P:negative regulation of T cell proliferation; P:defense response to bacterium; P:negative regulation of neuron apoptotic process; P:positive regulation of fat cell differentiation; P:positive regulation of osteoblast differentiation; P:regulation of osteoclast differentiation; P:positive regulation of inflammatory response; P:brown fat cell differentiation; P:mammary gland epithelial cell differentiation; P:intrinsic apoptotic signaling pathway in response to endoplasmic reticulum stress; P:positive regulation of biomineral tissue development; P:cellular response to lipopolysaccharide; P:cellular response to amino acid stimulus; P:cellular response to interleukin-1; P:hepatocyte proliferation; P:liver regeneration; P:positive regulation of cold-induced thermogenesis; P:regulation of odontoblast differentiation; P:positive regulation of transcription from RNA polymerase II promoter in response to endoplasmic reticulum stress; P:positive regulation of sodium-dependent phosphate transport; P:regulation of dendritic cell differentiation; F:RNA polymerase II cis-regulatory region sequence-specific DNA binding; F:RNA polymerase II core promoter sequence-specific DNA binding; F:DNA-binding transcription repressor activity, RNA polymerase II-specific; F:DNA-binding transcription activator activity, RNA polymerase II-specific; F:chromatin binding; F:kinase binding; F:histone acetyltransferase binding; F:glucocorticoid receptor binding; F:protein homodimerization activity; F:histone deacetylase binding; F:ubiquitin-like protein ligase binding; F:protein heterodimerization activity; C:condensed chromosome, centromeric region; C:chromatin; C:nucleoplasm; C:cytoplasm; C:nuclear matrix; C:CHOP-C/EBP complex
TRINITY_DN65256_c2_g1_i5	CEBPB_MOUSECCAAT/enhancer-binding protein beta OS=Mus musculus OX=10090 GN=Cebpb PE=1 SV=1	2409	3.82e-14	P:GO:0000122; P:GO:0001541; P:GO:0001892; P:GO:0002432; P:GO:0030182; P:GO:0032675; P:GO:0032753; P:GO:0033598; P:GO:0035711; P:GO:0042130; P:GO:0042742; P:GO:0043524; P:GO:0045600; P:GO:0045669; P:GO:0045670; P:GO:0050729; P:GO:0050873; P:GO:0060644; P:GO:0070059; P:GO:0070169; P:GO:0071222; P:GO:0071230; P:GO:0071347; P:GO:0072574; P:GO:0097421; P:GO:0120162; P:GO:1901329; P:GO:1990440; P:GO:2000120; P:GO:2001198; F:GO:0000978; F:GO:0000979; F:GO:0001227; F:GO:0001228; F:GO:0003682; F:GO:0019900; F:GO:0035035; F:GO:0035259; F:GO:0042803; F:GO:0042826; F:GO:0044389; F:GO:0046982; C:GO:0000779; C:GO:0000785; C:GO:0005654; C:GO:0005737; C:GO:0016363; C:GO:0036488	P:negative regulation of transcription by RNA polymerase II; P:ovarian follicle development; P:embryonic placenta development; P:granuloma formation; P:neuron differentiation; P:regulation of interleukin-6 production; P:positive regulation of interleukin-4 production; P:mammary gland epithelial cell proliferation; P:T-helper 1 cell activation; P:negative regulation of T cell proliferation; P:defense response to bacterium; P:negative regulation of neuron apoptotic process; P:positive regulation of fat cell differentiation; P:positive regulation of osteoblast differentiation; P:regulation of osteoclast differentiation; P:positive regulation of inflammatory response; P:brown fat cell differentiation; P:mammary gland epithelial cell differentiation; P:intrinsic apoptotic signaling pathway in response to endoplasmic reticulum stress; P:positive regulation of biomineral tissue development; P:cellular response to lipopolysaccharide; P:cellular response to amino acid stimulus; P:cellular response to interleukin-1; P:hepatocyte proliferation; P:liver regeneration; P:positive regulation of cold-induced thermogenesis; P:regulation of odontoblast differentiation; P:positive regulation of transcription from RNA polymerase II promoter in response to endoplasmic reticulum stress; P:positive regulation of sodium-dependent phosphate transport; P:regulation of dendritic cell differentiation; F:RNA polymerase II cis-regulatory region sequence-specific DNA binding; F:RNA polymerase II core promoter sequence-specific DNA binding; F:DNA-binding transcription repressor activity, RNA polymerase II-specific; F:DNA-binding transcription activator activity, RNA polymerase II-specific; F:chromatin binding; F:kinase binding; F:histone acetyltransferase binding; F:glucocorticoid receptor binding; F:protein homodimerization activity; F:histone deacetylase binding; F:ubiquitin-like protein ligase binding; F:protein heterodimerization activity; C:condensed chromosome, centromeric region; C:chromatin; C:nucleoplasm; C:cytoplasm; C:nuclear matrix; C:CHOP-C/EBP complex
TRINITY_DN65256_c2_g1_i6	CEBPB_MOUSECCAAT/enhancer-binding protein beta OS=Mus musculus OX=10090 GN=Cebpb PE=1 SV=1	2438	2.88e-14	P:GO:0000122; P:GO:0001541; P:GO:0001892; P:GO:0002432; P:GO:0030182; P:GO:0032675; P:GO:0032753; P:GO:0033598; P:GO:0035711; P:GO:0042130; P:GO:0042742; P:GO:0043524; P:GO:0045600; P:GO:0045669; P:GO:0045670; P:GO:0050729; P:GO:0050873; P:GO:0060644; P:GO:0070059; P:GO:0070169; P:GO:0071222; P:GO:0071230; P:GO:0071347; P:GO:0072574; P:GO:0097421; P:GO:0120162; P:GO:1901329; P:GO:1990440; P:GO:2000120; P:GO:2001198; F:GO:0000978; F:GO:0000979; F:GO:0001227; F:GO:0001228; F:GO:0003682; F:GO:0019900; F:GO:0035035; F:GO:0035259; F:GO:0042803; F:GO:0042826; F:GO:0044389; F:GO:0046982; C:GO:0000779; C:GO:0000785; C:GO:0005654; C:GO:0005737; C:GO:0016363; C:GO:0036488	P:negative regulation of transcription by RNA polymerase II; P:ovarian follicle development; P:embryonic placenta development; P:granuloma formation; P:neuron differentiation; P:regulation of interleukin-6 production; P:positive regulation of interleukin-4 production; P:mammary gland epithelial cell proliferation; P:T-helper 1 cell activation; P:negative regulation of T cell proliferation; P:defense response to bacterium; P:negative regulation of neuron apoptotic process; P:positive regulation of fat cell differentiation; P:positive regulation of osteoblast differentiation; P:regulation of osteoclast differentiation; P:positive regulation of inflammatory response; P:brown fat cell differentiation; P:mammary gland epithelial cell differentiation; P:intrinsic apoptotic signaling pathway in response to endoplasmic reticulum stress; P:positive regulation of biomineral tissue development; P:cellular response to lipopolysaccharide; P:cellular response to amino acid stimulus; P:cellular response to interleukin-1; P:hepatocyte proliferation; P:liver regeneration; P:positive regulation of cold-induced thermogenesis; P:regulation of odontoblast differentiation; P:positive regulation of transcription from RNA polymerase II promoter in response to endoplasmic reticulum stress; P:positive regulation of sodium-dependent phosphate transport; P:regulation of dendritic cell differentiation; F:RNA polymerase II cis-regulatory region sequence-specific DNA binding; F:RNA polymerase II core promoter sequence-specific DNA binding; F:DNA-binding transcription repressor activity, RNA polymerase II-specific; F:DNA-binding transcription activator activity, RNA polymerase II-specific; F:chromatin binding; F:kinase binding; F:histone acetyltransferase binding; F:glucocorticoid receptor binding; F:protein homodimerization activity; F:histone deacetylase binding; F:ubiquitin-like protein ligase binding; F:protein heterodimerization activity; C:condensed chromosome, centromeric region; C:chromatin; C:nucleoplasm; C:cytoplasm; C:nuclear matrix; C:CHOP-C/EBP complex
TRINITY_DN65239_c0_g2_i1	ZMY10_RATZinc finger MYND domain-containing protein 10 OS=Rattus norvegicus OX=10116 GN=Zmynd10 PE=2 SV=1	518	2.44e-18	P:GO:0003341; P:GO:0006457; P:GO:0036158; P:GO:0036159; P:GO:0061512; P:GO:1905505; F:GO:0044183; F:GO:0060090; C:GO:0016324; C:GO:0034451; C:GO:0120293	P:cilium movement; P:protein folding; P:outer dynein arm assembly; P:inner dynein arm assembly; P:protein localization to cilium; P:positive regulation of motile cilium assembly; F:protein folding chaperone; F:molecular adaptor activity; C:apical plasma membrane; C:centriolar satellite; C:dynein axonemal particle
TRINITY_DN65239_c1_g1_i1	RASF1_MOUSERas association domain-containing protein 1 OS=Mus musculus OX=10090 GN=Rassf1 PE=1 SV=1	1715	1.25e-55	P:GO:0050794; P:GO:0051716; F:GO:0005515; C:GO:0015630	P:regulation of cellular process; P:cellular response to stimulus; F:protein binding; C:microtubule cytoskeleton
TRINITY_DN65239_c1_g1_i4	RASF1_MOUSERas association domain-containing protein 1 OS=Mus musculus OX=10090 GN=Rassf1 PE=1 SV=1	1440	2.91e-37	P:GO:0050794; F:GO:0005515; C:GO:0015630	P:regulation of cellular process; F:protein binding; C:microtubule cytoskeleton
TRINITY_DN65239_c1_g1_i5	RASF1_MOUSERas association domain-containing protein 1 OS=Mus musculus OX=10090 GN=Rassf1 PE=1 SV=1	1671	1.3e-55	P:GO:0050794; P:GO:0051716; F:GO:0005515; C:GO:0015630	P:regulation of cellular process; P:cellular response to stimulus; F:protein binding; C:microtubule cytoskeleton
TRINITY_DN65239_c1_g1_i6	RASF1_MOUSERas association domain-containing protein 1 OS=Mus musculus OX=10090 GN=Rassf1 PE=1 SV=1	1872	2.31e-55	P:GO:0050794; P:GO:0051716; F:GO:0005515; C:GO:0015630	P:regulation of cellular process; P:cellular response to stimulus; F:protein binding; C:microtubule cytoskeleton
TRINITY_DN65239_c1_g1_i7	RASF1_MOUSERas association domain-containing protein 1 OS=Mus musculus OX=10090 GN=Rassf1 PE=1 SV=1	1929	3.17e-55	P:GO:0050794; P:GO:0051716; F:GO:0005515; C:GO:0015630	P:regulation of cellular process; P:cellular response to stimulus; F:protein binding; C:microtubule cytoskeleton
TRINITY_DN65258_c2_g2_i1	LUC7_SCHPOU1 snRNP-associated protein usp106 OS=Schizosaccharomyces pombe (strain 972 / ATCC 24843) OX=284812 GN=usp106 PE=1 SV=1	1364	4.11e-08	P:GO:0000395; F:GO:0003729; C:GO:0005685; C:GO:0005737; C:GO:0071004	P:mRNA 5'-splice site recognition; F:mRNA binding; C:U1 snRNP; C:cytoplasm; C:U2-type prespliceosome
TRINITY_DN65258_c2_g2_i2	LUC7L_HUMANPutative RNA-binding protein Luc7-like 1 OS=Homo sapiens OX=9606 GN=LUC7L PE=1 SV=1	301	1.09e-18	P:GO:0006376; F:GO:0003729; F:GO:0042802; C:GO:0005685; C:GO:0071004	P:mRNA splice site selection; F:mRNA binding; F:identical protein binding; C:U1 snRNP; C:U2-type prespliceosome
TRINITY_DN65295_c0_g1_i1	TCPD_RATT-complex protein 1 subunit delta OS=Rattus norvegicus OX=10116 GN=Cct4 PE=2 SV=3	1946	3.69e-263	P:GO:0006457; P:GO:0007339; P:GO:0032212; P:GO:0050821; P:GO:0051973; P:GO:0090666; P:GO:1901998; P:GO:1904851; P:GO:1904874; F:GO:0005524; F:GO:0044183; F:GO:0051082; C:GO:0002199; C:GO:0005654; C:GO:0005813; C:GO:0005832; C:GO:0005874; C:GO:0005929; C:GO:0042470; C:GO:0044297	P:protein folding; P:binding of sperm to zona pellucida; P:positive regulation of telomere maintenance via telomerase; P:protein stabilization; P:positive regulation of telomerase activity; P:scaRNA localization to Cajal body; P:toxin transport; P:positive regulation of establishment of protein localization to telomere; P:positive regulation of telomerase RNA localization to Cajal body; F:ATP binding; F:protein folding chaperone; F:unfolded protein binding; C:zona pellucida receptor complex; C:nucleoplasm; C:centrosome; C:chaperonin-containing T-complex; C:microtubule; C:cilium; C:melanosome; C:cell body
TRINITY_DN65295_c0_g1_i2	TCPD_RATT-complex protein 1 subunit delta OS=Rattus norvegicus OX=10116 GN=Cct4 PE=2 SV=3	1946	9.93e-261	P:GO:0006457; P:GO:0007339; P:GO:0032212; P:GO:0050821; P:GO:0051973; P:GO:0090666; P:GO:1901998; P:GO:1904851; P:GO:1904874; F:GO:0005524; F:GO:0044183; F:GO:0051082; C:GO:0002199; C:GO:0005654; C:GO:0005813; C:GO:0005832; C:GO:0005874; C:GO:0005929; C:GO:0042470; C:GO:0044297	P:protein folding; P:binding of sperm to zona pellucida; P:positive regulation of telomere maintenance via telomerase; P:protein stabilization; P:positive regulation of telomerase activity; P:scaRNA localization to Cajal body; P:toxin transport; P:positive regulation of establishment of protein localization to telomere; P:positive regulation of telomerase RNA localization to Cajal body; F:ATP binding; F:protein folding chaperone; F:unfolded protein binding; C:zona pellucida receptor complex; C:nucleoplasm; C:centrosome; C:chaperonin-containing T-complex; C:microtubule; C:cilium; C:melanosome; C:cell body
TRINITY_DN65295_c0_g1_i3	TCPD_RATT-complex protein 1 subunit delta OS=Rattus norvegicus OX=10116 GN=Cct4 PE=2 SV=3	2259	2.38e-261	P:GO:0006457; P:GO:0007339; P:GO:0032212; P:GO:0050821; P:GO:0051973; P:GO:0090666; P:GO:1901998; P:GO:1904851; P:GO:1904874; F:GO:0005524; F:GO:0044183; F:GO:0051082; C:GO:0002199; C:GO:0005654; C:GO:0005813; C:GO:0005832; C:GO:0005874; C:GO:0005929; C:GO:0042470; C:GO:0044297	P:protein folding; P:binding of sperm to zona pellucida; P:positive regulation of telomere maintenance via telomerase; P:protein stabilization; P:positive regulation of telomerase activity; P:scaRNA localization to Cajal body; P:toxin transport; P:positive regulation of establishment of protein localization to telomere; P:positive regulation of telomerase RNA localization to Cajal body; F:ATP binding; F:protein folding chaperone; F:unfolded protein binding; C:zona pellucida receptor complex; C:nucleoplasm; C:centrosome; C:chaperonin-containing T-complex; C:microtubule; C:cilium; C:melanosome; C:cell body
TRINITY_DN65253_c2_g1_i1	FUCTA_DROMEGlycoprotein 3-alpha-L-fucosyltransferase A OS=Drosophila melanogaster OX=7227 GN=FucTA PE=2 SV=2	549	3.58e-20	P:GO:0006486; P:GO:0007399; P:GO:0036071; F:GO:0018392; C:GO:0005797	P:protein glycosylation; P:nervous system development; P:N-glycan fucosylation; F:glycoprotein 3-alpha-L-fucosyltransferase activity; C:Golgi medial cisterna	EC:2.4; EC:2; EC:2.4.1.214; EC:2.4.1	Glycosyltransferases; Transferases; Glycoprotein 3-alpha-L-fucosyltransferase; Glycosyltransferases
TRINITY_DN65253_c2_g2_i1	FUCTA_DROMEGlycoprotein 3-alpha-L-fucosyltransferase A OS=Drosophila melanogaster OX=7227 GN=FucTA PE=2 SV=2	565	6.57e-21	P:GO:0070085; F:GO:0008417; C:GO:0005794	P:glycosylation; F:fucosyltransferase activity; C:Golgi apparatus	EC:2.4; EC:2; EC:2.4.1	Glycosyltransferases; Transferases; Glycosyltransferases
TRINITY_DN65253_c8_g1_i1	FUCTA_DROMEGlycoprotein 3-alpha-L-fucosyltransferase A OS=Drosophila melanogaster OX=7227 GN=FucTA PE=2 SV=2	407	3.09e-11	P:GO:0006486; P:GO:0007399; P:GO:0036071; F:GO:0018392; C:GO:0005797	P:protein glycosylation; P:nervous system development; P:N-glycan fucosylation; F:glycoprotein 3-alpha-L-fucosyltransferase activity; C:Golgi medial cisterna	EC:2.4; EC:2; EC:2.4.1.214; EC:2.4.1	Glycosyltransferases; Transferases; Glycoprotein 3-alpha-L-fucosyltransferase; Glycosyltransferases
TRINITY_DN65266_c1_g2_i1	RENR_HUMANRenin receptor OS=Homo sapiens OX=9606 GN=ATP6AP2 PE=1 SV=2	457	7.4e-13	P:GO:0002003; P:GO:0007042; P:GO:0021626; P:GO:0021903; P:GO:0032914; P:GO:0043312; P:GO:0043408; P:GO:0048069; P:GO:0060323; P:GO:0090263; F:GO:0005515; C:GO:0005764; C:GO:0005768; C:GO:0005789; C:GO:0009897; C:GO:0016471; C:GO:0043005; C:GO:0045202; C:GO:0070821; C:GO:0098590; C:GO:0101003	P:angiotensin maturation; P:lysosomal lumen acidification; P:central nervous system maturation; P:rostrocaudal neural tube patterning; P:positive regulation of transforming growth factor beta1 production; P:neutrophil degranulation; P:regulation of MAPK cascade; P:eye pigmentation; P:head morphogenesis; P:positive regulation of canonical Wnt signaling pathway; F:protein binding; C:lysosome; C:endosome; C:endoplasmic reticulum membrane; C:external side of plasma membrane; C:vacuolar proton-transporting V-type ATPase complex; C:neuron projection; C:synapse; C:tertiary granule membrane; C:plasma membrane region; C:ficolin-1-rich granule membrane
TRINITY_DN65266_c1_g2_i2	RENR_RATRenin receptor OS=Rattus norvegicus OX=10116 GN=Atp6ap2 PE=1 SV=1	1669	2.77e-23	P:GO:0065007; C:GO:0005737; C:GO:0005886; C:GO:0043231	P:biological regulation; C:cytoplasm; C:plasma membrane; C:intracellular membrane-bounded organelle
TRINITY_DN65266_c1_g2_i3	RENR_RATRenin receptor OS=Rattus norvegicus OX=10116 GN=Atp6ap2 PE=1 SV=1	1641	2.62e-23	P:GO:0065007; C:GO:0005737; C:GO:0005886; C:GO:0043231	P:biological regulation; C:cytoplasm; C:plasma membrane; C:intracellular membrane-bounded organelle
TRINITY_DN65266_c1_g2_i4	RENR_RATRenin receptor OS=Rattus norvegicus OX=10116 GN=Atp6ap2 PE=1 SV=1	1594	2.09e-24	P:GO:0065007; C:GO:0005737; C:GO:0005886; C:GO:0043231	P:biological regulation; C:cytoplasm; C:plasma membrane; C:intracellular membrane-bounded organelle
TRINITY_DN65241_c0_g1_i1	FRIHB_XENLAFerritin heavy chain B OS=Xenopus laevis OX=8355 GN=fth1-b PE=2 SV=2	550	4.07e-77	P:GO:0006826; P:GO:0006879; F:GO:0004322; F:GO:0008199	P:iron ion transport; P:cellular iron ion homeostasis; F:ferroxidase activity; F:ferric iron binding	EC:1.16; EC:1.16.3.1; EC:1.16.3; EC:1	Oxidizing metal ions; Ferroxidase; Oxidizing metal ions; Oxidoreductases
TRINITY_DN65241_c0_g1_i2	FRIHB_XENLAFerritin heavy chain B OS=Xenopus laevis OX=8355 GN=fth1-b PE=2 SV=2	613	6.77e-93	P:GO:0006826; P:GO:0006879; F:GO:0004322; F:GO:0008199	P:iron ion transport; P:cellular iron ion homeostasis; F:ferroxidase activity; F:ferric iron binding	EC:1.16; EC:1.16.3.1; EC:1.16.3; EC:1	Oxidizing metal ions; Ferroxidase; Oxidizing metal ions; Oxidoreductases
TRINITY_DN65241_c0_g2_i1	FRIHB_XENLAFerritin heavy chain B OS=Xenopus laevis OX=8355 GN=fth1-b PE=2 SV=2	367	4.33e-41	P:GO:0006826; P:GO:0006879; F:GO:0004322; F:GO:0008199	P:iron ion transport; P:cellular iron ion homeostasis; F:ferroxidase activity; F:ferric iron binding	EC:1.16; EC:1.16.3.1; EC:1.16.3; EC:1	Oxidizing metal ions; Ferroxidase; Oxidizing metal ions; Oxidoreductases
TRINITY_DN65241_c0_g2_i2	FRIHB_XENLAFerritin heavy chain B OS=Xenopus laevis OX=8355 GN=fth1-b PE=2 SV=2	368	2.24e-41	P:GO:0006826; P:GO:0006879; F:GO:0004322; F:GO:0008199	P:iron ion transport; P:cellular iron ion homeostasis; F:ferroxidase activity; F:ferric iron binding	EC:1.16; EC:1.16.3.1; EC:1.16.3; EC:1	Oxidizing metal ions; Ferroxidase; Oxidizing metal ions; Oxidoreductases
TRINITY_DN65241_c0_g2_i3	FRIHB_XENLAFerritin heavy chain B OS=Xenopus laevis OX=8355 GN=fth1-b PE=2 SV=2	292	2.04e-24	P:GO:0006826; P:GO:0006879; F:GO:0004322; F:GO:0008199	P:iron ion transport; P:cellular iron ion homeostasis; F:ferroxidase activity; F:ferric iron binding	EC:1.16; EC:1.16.3.1; EC:1.16.3; EC:1	Oxidizing metal ions; Ferroxidase; Oxidizing metal ions; Oxidoreductases
TRINITY_DN65241_c1_g1_i1	FRIHB_XENLAFerritin heavy chain B OS=Xenopus laevis OX=8355 GN=fth1-b PE=2 SV=2	251	6.88e-49	P:GO:0006826; P:GO:0006879; F:GO:0004322; F:GO:0008199	P:iron ion transport; P:cellular iron ion homeostasis; F:ferroxidase activity; F:ferric iron binding	EC:1.16; EC:1.16.3.1; EC:1.16.3; EC:1	Oxidizing metal ions; Ferroxidase; Oxidizing metal ions; Oxidoreductases
TRINITY_DN65206_c3_g1_i1	TTC17_RATTetratricopeptide repeat protein 17 OS=Rattus norvegicus OX=10116 GN=Ttc17 PE=1 SV=1	2144	1.84e-14	C:GO:0005737	C:cytoplasm
TRINITY_DN65206_c3_g1_i2	TTC17_RATTetratricopeptide repeat protein 17 OS=Rattus norvegicus OX=10116 GN=Ttc17 PE=1 SV=1	1126	2.59e-16	C:GO:0005737	C:cytoplasm
TRINITY_DN65201_c4_g1_i1	BTBD2_HUMANBTB/POZ domain-containing protein 2 OS=Homo sapiens OX=9606 GN=BTBD2 PE=1 SV=1	1135	2.44e-10	C:GO:0005737	C:cytoplasm
TRINITY_DN65201_c5_g1_i1	BTBD2_HUMANBTB/POZ domain-containing protein 2 OS=Homo sapiens OX=9606 GN=BTBD2 PE=1 SV=1	259	4.75e-13	P:GO:0022008; F:GO:0005515; C:GO:0000932; C:GO:0005829	P:neurogenesis; F:protein binding; C:P-body; C:cytosol
TRINITY_DN65264_c4_g1_i1	THTM_MOUSE3-mercaptopyruvate sulfurtransferase OS=Mus musculus OX=10090 GN=Mpst PE=1 SV=4	442	1.83e-28	P:GO:0001822; P:GO:0001889; P:GO:0019346; P:GO:0070814; F:GO:0004792; F:GO:0016784; F:GO:0042802; C:GO:0005739; C:GO:0005829; C:GO:0030054; C:GO:0043005	P:kidney development; P:liver development; P:transsulfuration; P:hydrogen sulfide biosynthetic process; F:thiosulfate sulfurtransferase activity; F:3-mercaptopyruvate sulfurtransferase activity; F:identical protein binding; C:mitochondrion; C:cytosol; C:cell junction; C:neuron projection	EC:2.8.1; EC:2; EC:2.8; EC:2.8.1.2; EC:2.8.1.1	Transferring sulfur-containing groups; Transferases; Transferring sulfur-containing groups; 3-mercaptopyruvate sulfurtransferase; Thiosulfate sulfurtransferase
TRINITY_DN65264_c4_g2_i1	THTM_HUMAN3-mercaptopyruvate sulfurtransferase OS=Homo sapiens OX=9606 GN=MPST PE=1 SV=3	1082	3.53e-87	P:GO:0000098; P:GO:0009440; P:GO:0009636; F:GO:0004792; F:GO:0005515; C:GO:0005759	P:sulfur amino acid catabolic process; P:cyanate catabolic process; P:response to toxic substance; F:thiosulfate sulfurtransferase activity; F:protein binding; C:mitochondrial matrix	EC:2.8.1; EC:2; EC:2.8; EC:2.8.1.1	Transferring sulfur-containing groups; Transferases; Transferring sulfur-containing groups; Thiosulfate sulfurtransferase
TRINITY_DN65264_c4_g2_i2	THTM_HUMAN3-mercaptopyruvate sulfurtransferase OS=Homo sapiens OX=9606 GN=MPST PE=1 SV=3	1171	4.04e-88	P:GO:0000098; P:GO:0009440; P:GO:0009636; F:GO:0004792; F:GO:0005515; C:GO:0005759	P:sulfur amino acid catabolic process; P:cyanate catabolic process; P:response to toxic substance; F:thiosulfate sulfurtransferase activity; F:protein binding; C:mitochondrial matrix	EC:2.8.1; EC:2; EC:2.8; EC:2.8.1.1	Transferring sulfur-containing groups; Transferases; Transferring sulfur-containing groups; Thiosulfate sulfurtransferase
TRINITY_DN65264_c5_g1_i1	SCML2_HUMANSex comb on midleg-like protein 2 OS=Homo sapiens OX=9606 GN=SCML2 PE=1 SV=1	387	3.81e-09	P:GO:0009653; P:GO:0045892; F:GO:0003682; F:GO:0042393; C:GO:0031519	P:anatomical structure morphogenesis; P:negative regulation of transcription, DNA-templated; F:chromatin binding; F:histone binding; C:PcG protein complex
TRINITY_DN65264_c5_g2_i1	SCMH1_HUMANPolycomb protein SCMH1 OS=Homo sapiens OX=9606 GN=SCMH1 PE=1 SV=1	2946	3.4e-80	F:GO:0005488	F:binding
TRINITY_DN65264_c5_g2_i2	SCMH1_MOUSEPolycomb protein SCMH1 OS=Mus musculus OX=10090 GN=Scmh1 PE=1 SV=1	3011	6.19e-79	P:GO:0032501; P:GO:0032502; F:GO:0005488	P:multicellular organismal process; P:developmental process; F:binding
TRINITY_DN65264_c5_g2_i3	SCMH1_HUMANPolycomb protein SCMH1 OS=Homo sapiens OX=9606 GN=SCMH1 PE=1 SV=1	2961	5.03e-80	F:GO:0005488	F:binding
TRINITY_DN65264_c6_g1_i1	SCM_DROMEPolycomb protein Scm OS=Drosophila melanogaster OX=7227 GN=Scm PE=1 SV=2	386	3.58e-18	P:GO:0007409; P:GO:0016458; P:GO:0030708; P:GO:0030713; P:GO:0045892; P:GO:0045926; P:GO:0048749; F:GO:0042802; F:GO:0046872; F:GO:0140259; C:GO:0005700; C:GO:0035102	P:axonogenesis; P:gene silencing; P:germarium-derived female germ-line cyst encapsulation; P:ovarian follicle cell stalk formation; P:negative regulation of transcription, DNA-templated; P:negative regulation of growth; P:compound eye development; F:identical protein binding; F:metal ion binding; F:PRC1 complex binding; C:polytene chromosome; C:PRC1 complex
TRINITY_DN65235_c0_g1_i1	VLDLR_MOUSEVery low-density lipoprotein receptor OS=Mus musculus OX=10090 GN=Vldlr PE=1 SV=1	867	2.3e-08	P:GO:0006629; P:GO:0006898; P:GO:0021517; P:GO:0034436; P:GO:0034447; P:GO:0038026; P:GO:0045860; P:GO:0048813; P:GO:0071456; P:GO:1900006; F:GO:0030229; F:GO:0034185; F:GO:0034189; F:GO:0038025; F:GO:0048306; C:GO:0005615; C:GO:0005634; C:GO:0009986; C:GO:0016020; C:GO:0043235; C:GO:0045177; C:GO:0048471	P:lipid metabolic process; P:receptor-mediated endocytosis; P:ventral spinal cord development; P:glycoprotein transport; P:very-low-density lipoprotein particle clearance; P:reelin-mediated signaling pathway; P:positive regulation of protein kinase activity; P:dendrite morphogenesis; P:cellular response to hypoxia; P:positive regulation of dendrite development; F:very-low-density lipoprotein particle receptor activity; F:apolipoprotein binding; F:very-low-density lipoprotein particle binding; F:reelin receptor activity; F:calcium-dependent protein binding; C:extracellular space; C:nucleus; C:cell surface; C:membrane; C:receptor complex; C:apical part of cell; C:perinuclear region of cytoplasm
TRINITY_DN65235_c1_g1_i2	LRP2_PIGLow-density lipoprotein receptor-related protein 2 OS=Sus scrofa OX=9823 GN=LRP2 PE=1 SV=1	3786	1.21e-68	P:GO:0006897; P:GO:0007399; P:GO:0007507; P:GO:0009653; P:GO:0048522; F:GO:0005515; C:GO:0005886; C:GO:0042995	P:endocytosis; P:nervous system development; P:heart development; P:anatomical structure morphogenesis; P:positive regulation of cellular process; F:protein binding; C:plasma membrane; C:cell projection
TRINITY_DN65228_c0_g1_i1	INHBA_MOUSEInhibin beta A chain OS=Mus musculus OX=10090 GN=Inhba PE=1 SV=1	2470	6.86e-22	P:GO:0007154; P:GO:0009653; P:GO:0009888; P:GO:0010468; P:GO:0010604; P:GO:0023052; P:GO:0030154; P:GO:0031325; P:GO:0048513; P:GO:0051173; P:GO:0051716; P:GO:0080090; F:GO:0005102; C:GO:0005576	P:cell communication; P:anatomical structure morphogenesis; P:tissue development; P:regulation of gene expression; P:positive regulation of macromolecule metabolic process; P:signaling; P:cell differentiation; P:positive regulation of cellular metabolic process; P:animal organ development; P:positive regulation of nitrogen compound metabolic process; P:cellular response to stimulus; P:regulation of primary metabolic process; F:signaling receptor binding; C:extracellular region
TRINITY_DN65228_c0_g1_i3	INHBA_MOUSEInhibin beta A chain OS=Mus musculus OX=10090 GN=Inhba PE=1 SV=1	2645	7.63e-22	P:GO:0007154; P:GO:0009653; P:GO:0009888; P:GO:0010468; P:GO:0010604; P:GO:0023052; P:GO:0030154; P:GO:0031325; P:GO:0048513; P:GO:0051173; P:GO:0051716; P:GO:0080090; F:GO:0005102; C:GO:0005576	P:cell communication; P:anatomical structure morphogenesis; P:tissue development; P:regulation of gene expression; P:positive regulation of macromolecule metabolic process; P:signaling; P:cell differentiation; P:positive regulation of cellular metabolic process; P:animal organ development; P:positive regulation of nitrogen compound metabolic process; P:cellular response to stimulus; P:regulation of primary metabolic process; F:signaling receptor binding; C:extracellular region
TRINITY_DN65257_c4_g3_i1	RTBS_DROMEProbable RNA-directed DNA polymerase from transposon BS OS=Drosophila melanogaster OX=7227 GN=RTase PE=2 SV=1	356	3.18e-15	P:GO:0006313; F:GO:0003964	P:transposition, DNA-mediated; F:RNA-directed DNA polymerase activity	EC:2.7; EC:2; EC:2.7.7.49; EC:2.7.7	Transferring phosphorus-containing groups; Transferases; RNA-directed DNA polymerase; Transferring phosphorus-containing groups
TRINITY_DN65257_c4_g4_i1	RTJK_DROMERNA-directed DNA polymerase from mobile element jockey OS=Drosophila melanogaster OX=7227 GN=pol PE=1 SV=1	209	1.17e-12	F:GO:0016740	F:transferase activity	EC:2	Transferases
TRINITY_DN65257_c4_g6_i1	RTJK_DROFURNA-directed DNA polymerase from mobile element jockey OS=Drosophila funebris OX=7221 GN=jockey\pol PE=1 SV=1	240	1.99e-13	F:GO:0016740	F:transferase activity	EC:2	Transferases
TRINITY_DN65298_c4_g1_i1	TF2AY_HUMANTFIIA-alpha and beta-like factor OS=Homo sapiens OX=9606 GN=GTF2A1L PE=1 SV=2	639	2.11e-15	P:GO:0006366; P:GO:0050890; F:GO:0003713; F:GO:0005515; C:GO:0005634	P:transcription by RNA polymerase II; P:cognition; F:transcription coactivator activity; F:protein binding; C:nucleus
TRINITY_DN65298_c4_g1_i2	TF2AY_HUMANTFIIA-alpha and beta-like factor OS=Homo sapiens OX=9606 GN=GTF2A1L PE=1 SV=2	606	1.61e-15	P:GO:0006366; P:GO:0050890; F:GO:0003713; F:GO:0005515; C:GO:0005634	P:transcription by RNA polymerase II; P:cognition; F:transcription coactivator activity; F:protein binding; C:nucleus
TRINITY_DN65224_c9_g1_i2	CK001_HUMANUPF0686 protein C11orf1 OS=Homo sapiens OX=9606 GN=C11orf1 PE=1 SV=1	703	5.18e-34	F:GO:0005515; C:GO:0005654	F:protein binding; C:nucleoplasm
TRINITY_DN65259_c0_g1_i1	ARRB2_HUMANBeta-arrestin-2 OS=Homo sapiens OX=9606 GN=ARRB2 PE=1 SV=2	231	5.18e-15	P:GO:0001818; P:GO:0001934; P:GO:0002031; P:GO:0002032; P:GO:0002092; P:GO:0006366; P:GO:0007179; P:GO:0007212; P:GO:0009891; P:GO:0016579; P:GO:0030168; P:GO:0031397; P:GO:0032088; P:GO:0043066; P:GO:0043161; P:GO:0045953; P:GO:0051346; P:GO:0051898; P:GO:0060071; P:GO:0060079; P:GO:0060326; P:GO:0061024; P:GO:0070374; F:GO:0019901; F:GO:0031625; F:GO:0031690; F:GO:0031701; C:GO:0005654; C:GO:0005829; C:GO:0012505; C:GO:0030139; C:GO:0098590; C:GO:0098794	P:negative regulation of cytokine production; P:positive regulation of protein phosphorylation; P:G protein-coupled receptor internalization; P:desensitization of G protein-coupled receptor signaling pathway by arrestin; P:positive regulation of receptor internalization; P:transcription by RNA polymerase II; P:transforming growth factor beta receptor signaling pathway; P:dopamine receptor signaling pathway; P:positive regulation of biosynthetic process; P:protein deubiquitination; P:platelet activation; P:negative regulation of protein ubiquitination; P:negative regulation of NF-kappaB transcription factor activity; P:negative regulation of apoptotic process; P:proteasome-mediated ubiquitin-dependent protein catabolic process; P:negative regulation of natural killer cell mediated cytotoxicity; P:negative regulation of hydrolase activity; P:negative regulation of protein kinase B signaling; P:Wnt signaling pathway, planar cell polarity pathway; P:excitatory postsynaptic potential; P:cell chemotaxis; P:membrane organization; P:positive regulation of ERK1 and ERK2 cascade; F:protein kinase binding; F:ubiquitin protein ligase binding; F:adrenergic receptor binding; F:angiotensin receptor binding; C:nucleoplasm; C:cytosol; C:endomembrane system; C:endocytic vesicle; C:plasma membrane region; C:postsynapse
TRINITY_DN65259_c3_g4_i1	ARRB1_MACFABeta-arrestin-1 OS=Macaca fascicularis OX=9541 GN=ARRB1 PE=2 SV=1	2679	1.32e-170	P:GO:0001934; P:GO:0002092; P:GO:0006511; P:GO:0045746; C:GO:0005737; C:GO:0005886; C:GO:0042995; C:GO:0043227	P:positive regulation of protein phosphorylation; P:positive regulation of receptor internalization; P:ubiquitin-dependent protein catabolic process; P:negative regulation of Notch signaling pathway; C:cytoplasm; C:plasma membrane; C:cell projection; C:membrane-bounded organelle
TRINITY_DN65259_c3_g4_i2	ARRB1_MACFABeta-arrestin-1 OS=Macaca fascicularis OX=9541 GN=ARRB1 PE=2 SV=1	530	3.48e-78	P:GO:0001934; P:GO:0002092; P:GO:0006511; P:GO:0015031; P:GO:0045746; C:GO:0005634; C:GO:0005905; C:GO:0031143; C:GO:0031410	P:positive regulation of protein phosphorylation; P:positive regulation of receptor internalization; P:ubiquitin-dependent protein catabolic process; P:protein transport; P:negative regulation of Notch signaling pathway; C:nucleus; C:clathrin-coated pit; C:pseudopodium; C:cytoplasmic vesicle
TRINITY_DN65259_c3_g4_i3	ARRB1_MACFABeta-arrestin-1 OS=Macaca fascicularis OX=9541 GN=ARRB1 PE=2 SV=1	1561	1.33e-127	P:GO:0001934; P:GO:0002092; P:GO:0006511; P:GO:0045746; C:GO:0005737; C:GO:0005886; C:GO:0042995; C:GO:0043227	P:positive regulation of protein phosphorylation; P:positive regulation of receptor internalization; P:ubiquitin-dependent protein catabolic process; P:negative regulation of Notch signaling pathway; C:cytoplasm; C:plasma membrane; C:cell projection; C:membrane-bounded organelle
TRINITY_DN65259_c4_g1_i1	S22AD_HUMANSolute carrier family 22 member 13 OS=Homo sapiens OX=9606 GN=SLC22A13 PE=2 SV=2	1942	5.51e-63	P:GO:0006810; C:GO:0016020; C:GO:0043227	P:transport; C:membrane; C:membrane-bounded organelle
TRINITY_DN65259_c4_g1_i3	S22AD_HUMANSolute carrier family 22 member 13 OS=Homo sapiens OX=9606 GN=SLC22A13 PE=2 SV=2	2429	1.06e-61	P:GO:0006810; C:GO:0016020; C:GO:0043227	P:transport; C:membrane; C:membrane-bounded organelle
TRINITY_DN65259_c7_g1_i1	S22A7_RABITSolute carrier family 22 member 7 OS=Oryctolagus cuniculus OX=9986 GN=SLC22A7 PE=2 SV=1	217	5.82e-09	C:GO:0016020	C:membrane
TRINITY_DN65212_c7_g2_i1	ERH_BOVINEnhancer of rudimentary homolog OS=Bos taurus OX=9913 GN=ERH PE=3 SV=1	1016	6.75e-45	P:GO:0007049; C:GO:0005634	P:cell cycle; C:nucleus
TRINITY_DN65280_c2_g2_i1	POL4_DROMERetrovirus-related Pol polyprotein from transposon 412 OS=Drosophila melanogaster OX=7227 GN=POL PE=4 SV=1	6545	2.45e-121	F:GO:0003824	F:catalytic activity
TRINITY_DN65242_c6_g2_i1	ATF2_HUMANCyclic AMP-dependent transcription factor ATF-2 OS=Homo sapiens OX=9606 GN=ATF2 PE=1 SV=4	2075	7.39e-50	P:GO:0006357; P:GO:0006996; P:GO:0010604; P:GO:0033554; P:GO:0048522; P:GO:0048523; F:GO:0000977; F:GO:0000987; F:GO:0003700; F:GO:0005515; C:GO:0005634; C:GO:0005737	P:regulation of transcription by RNA polymerase II; P:organelle organization; P:positive regulation of macromolecule metabolic process; P:cellular response to stress; P:positive regulation of cellular process; P:negative regulation of cellular process; F:RNA polymerase II transcription regulatory region sequence-specific DNA binding; F:cis-regulatory region sequence-specific DNA binding; F:DNA-binding transcription factor activity; F:protein binding; C:nucleus; C:cytoplasm
TRINITY_DN65242_c6_g2_i2	ATF2_HUMANCyclic AMP-dependent transcription factor ATF-2 OS=Homo sapiens OX=9606 GN=ATF2 PE=1 SV=4	3677	3.32e-49	P:GO:0006357; P:GO:0006996; P:GO:0010604; P:GO:0033554; P:GO:0048522; P:GO:0048523; F:GO:0000977; F:GO:0000987; F:GO:0003700; F:GO:0005515; C:GO:0005634; C:GO:0005737	P:regulation of transcription by RNA polymerase II; P:organelle organization; P:positive regulation of macromolecule metabolic process; P:cellular response to stress; P:positive regulation of cellular process; P:negative regulation of cellular process; F:RNA polymerase II transcription regulatory region sequence-specific DNA binding; F:cis-regulatory region sequence-specific DNA binding; F:DNA-binding transcription factor activity; F:protein binding; C:nucleus; C:cytoplasm
TRINITY_DN65294_c0_g1_i1	MKS1_HUMANMeckel syndrome type 1 protein OS=Homo sapiens OX=9606 GN=MKS1 PE=1 SV=2	2034	3.38e-106	P:GO:0048731; P:GO:0050794; P:GO:0060271; F:GO:0005515; C:GO:0005737; C:GO:0005813; C:GO:0036064	P:system development; P:regulation of cellular process; P:cilium assembly; F:protein binding; C:cytoplasm; C:centrosome; C:ciliary basal body
TRINITY_DN65294_c0_g1_i2	MKS1_HUMANMeckel syndrome type 1 protein OS=Homo sapiens OX=9606 GN=MKS1 PE=1 SV=2	2316	5.02e-106	P:GO:0048731; P:GO:0050794; P:GO:0060271; F:GO:0005515; C:GO:0005737; C:GO:0005813; C:GO:0036064	P:system development; P:regulation of cellular process; P:cilium assembly; F:protein binding; C:cytoplasm; C:centrosome; C:ciliary basal body
TRINITY_DN65294_c0_g1_i3	MKS1_HUMANMeckel syndrome type 1 protein OS=Homo sapiens OX=9606 GN=MKS1 PE=1 SV=2	2316	4.67e-107	P:GO:0048731; P:GO:0050794; P:GO:0060271; F:GO:0005515; C:GO:0005737; C:GO:0005813; C:GO:0036064	P:system development; P:regulation of cellular process; P:cilium assembly; F:protein binding; C:cytoplasm; C:centrosome; C:ciliary basal body
TRINITY_DN65294_c0_g2_i1	MKS1_HUMANMeckel syndrome type 1 protein OS=Homo sapiens OX=9606 GN=MKS1 PE=1 SV=2	1660	1.73e-97	P:GO:0048731; P:GO:0050794; P:GO:0060271; F:GO:0005515; C:GO:0005737; C:GO:0005813; C:GO:0036064	P:system development; P:regulation of cellular process; P:cilium assembly; F:protein binding; C:cytoplasm; C:centrosome; C:ciliary basal body
TRINITY_DN65294_c0_g1_i4	MKS1_HUMANMeckel syndrome type 1 protein OS=Homo sapiens OX=9606 GN=MKS1 PE=1 SV=2	2298	4.64e-105	P:GO:0048731; P:GO:0050794; P:GO:0060271; F:GO:0005515; C:GO:0005737; C:GO:0005813; C:GO:0036064	P:system development; P:regulation of cellular process; P:cilium assembly; F:protein binding; C:cytoplasm; C:centrosome; C:ciliary basal body
TRINITY_DN65232_c4_g1_i1	YLPM1_RATYLP motif-containing protein 1 OS=Rattus norvegicus OX=10116 GN=Ylpm1 PE=1 SV=1	2148	3.83e-81	P:GO:0019219; P:GO:0060255; F:GO:0005515; C:GO:0005634	P:regulation of nucleobase-containing compound metabolic process; P:regulation of macromolecule metabolic process; F:protein binding; C:nucleus
TRINITY_DN65232_c4_g1_i2	YLPM1_RATYLP motif-containing protein 1 OS=Rattus norvegicus OX=10116 GN=Ylpm1 PE=1 SV=1	2175	4.7e-81	P:GO:0019219; P:GO:0060255; F:GO:0005515; C:GO:0005634	P:regulation of nucleobase-containing compound metabolic process; P:regulation of macromolecule metabolic process; F:protein binding; C:nucleus
TRINITY_DN65232_c4_g1_i3	YLPM1_RATYLP motif-containing protein 1 OS=Rattus norvegicus OX=10116 GN=Ylpm1 PE=1 SV=1	4379	2.65e-69	P:GO:0000122; P:GO:0032204; F:GO:0001227; F:GO:0005515; C:GO:0005634	P:negative regulation of transcription by RNA polymerase II; P:regulation of telomere maintenance; F:DNA-binding transcription repressor activity, RNA polymerase II-specific; F:protein binding; C:nucleus
TRINITY_DN65232_c4_g1_i4	YLPM1_RATYLP motif-containing protein 1 OS=Rattus norvegicus OX=10116 GN=Ylpm1 PE=1 SV=1	4406	2.72e-69	P:GO:0000122; P:GO:0032204; F:GO:0001227; F:GO:0005515; C:GO:0005634	P:negative regulation of transcription by RNA polymerase II; P:regulation of telomere maintenance; F:DNA-binding transcription repressor activity, RNA polymerase II-specific; F:protein binding; C:nucleus
TRINITY_DN65232_c4_g1_i5	YLPM1_RATYLP motif-containing protein 1 OS=Rattus norvegicus OX=10116 GN=Ylpm1 PE=1 SV=1	2070	2.09e-81	P:GO:0019219; P:GO:0060255; F:GO:0005515; C:GO:0005634	P:regulation of nucleobase-containing compound metabolic process; P:regulation of macromolecule metabolic process; F:protein binding; C:nucleus
TRINITY_DN65232_c4_g1_i6	YLPM1_HUMANYLP motif-containing protein 1 OS=Homo sapiens OX=9606 GN=YLPM1 PE=1 SV=4	254	6.94e-19	P:GO:0032204; F:GO:0005515; C:GO:0005829; C:GO:0016607	P:regulation of telomere maintenance; F:protein binding; C:cytosol; C:nuclear speck
TRINITY_DN65232_c4_g1_i7	YLPM1_RATYLP motif-containing protein 1 OS=Rattus norvegicus OX=10116 GN=Ylpm1 PE=1 SV=1	1973	9.57e-76	P:GO:0019219; P:GO:0060255; F:GO:0005515; C:GO:0005634	P:regulation of nucleobase-containing compound metabolic process; P:regulation of macromolecule metabolic process; F:protein binding; C:nucleus
TRINITY_DN65200_c1_g2_i1	SX21B_DANRETranscription factor Sox-21-B OS=Danio rerio OX=7955 GN=sox21b PE=2 SV=1	2362	2.47e-33	P:GO:0000122; P:GO:0002088; P:GO:0009653; P:GO:0030154; F:GO:0000978; F:GO:0000981	P:negative regulation of transcription by RNA polymerase II; P:lens development in camera-type eye; P:anatomical structure morphogenesis; P:cell differentiation; F:RNA polymerase II cis-regulatory region sequence-specific DNA binding; F:DNA-binding transcription factor activity, RNA polymerase II-specific
TRINITY_DN65200_c1_g2_i2	SOX2_XENLATranscription factor Sox-2 OS=Xenopus laevis OX=8355 GN=sox2 PE=1 SV=1	2123	1.1e-33	P:GO:0007399; P:GO:0045944; F:GO:0005515; F:GO:0043565; C:GO:0005634; C:GO:0005737	P:nervous system development; P:positive regulation of transcription by RNA polymerase II; F:protein binding; F:sequence-specific DNA binding; C:nucleus; C:cytoplasm
TRINITY_DN65249_c4_g1_i1	DHRS4_RABITDehydrogenase/reductase SDR family member 4 (Fragment) OS=Oryctolagus cuniculus OX=9986 GN=DHRS4 PE=1 SV=1	753	7.75e-59	C:GO:0005739	C:mitochondrion
TRINITY_DN65249_c4_g1_i2	DHRS4_RABITDehydrogenase/reductase SDR family member 4 (Fragment) OS=Oryctolagus cuniculus OX=9986 GN=DHRS4 PE=1 SV=1	1214	3.92e-88	F:GO:0016491; C:GO:0005739	F:oxidoreductase activity; C:mitochondrion	EC:1	Oxidoreductases
TRINITY_DN65267_c1_g1_i2	UROM_MOUSEUromodulin OS=Mus musculus OX=10090 GN=Umod PE=1 SV=1	2137	2e-21	P:GO:0002376; P:GO:0003014; P:GO:0006468; P:GO:0006875; P:GO:0006915; P:GO:0006952; P:GO:0006986; P:GO:0007165; P:GO:0007588; P:GO:0009617; P:GO:0010467; P:GO:0015711; P:GO:0016043; P:GO:0030002; P:GO:0030104; P:GO:0034613; P:GO:0034976; P:GO:0044248; P:GO:0048871; P:GO:0050878; P:GO:0055062; P:GO:0055064; P:GO:0055074; P:GO:0055078; P:GO:0071310; P:GO:0072070; P:GO:0072235; P:GO:1901700; F:GO:0005488; C:GO:0043226; C:GO:0045177; C:GO:0098590	P:immune system process; P:renal system process; P:protein phosphorylation; P:cellular metal ion homeostasis; P:apoptotic process; P:defense response; P:response to unfolded protein; P:signal transduction; P:excretion; P:response to bacterium; P:gene expression; P:organic anion transport; P:cellular component organization; P:cellular anion homeostasis; P:water homeostasis; P:cellular protein localization; P:response to endoplasmic reticulum stress; P:cellular catabolic process; P:multicellular organismal homeostasis; P:regulation of body fluid levels; P:phosphate ion homeostasis; P:chloride ion homeostasis; P:calcium ion homeostasis; P:sodium ion homeostasis; P:cellular response to organic substance; P:loop of Henle development; P:metanephric distal tubule development; P:response to oxygen-containing compound; F:binding; C:organelle; C:apical part of cell; C:plasma membrane region
TRINITY_DN65267_c1_g1_i3	RTBS_DROMEProbable RNA-directed DNA polymerase from transposon BS OS=Drosophila melanogaster OX=7227 GN=RTase PE=2 SV=1	500	1.12e-14	P:GO:0006259; F:GO:0016779	P:DNA metabolic process; F:nucleotidyltransferase activity	EC:2.7; EC:2; EC:2.7.7	Transferring phosphorus-containing groups; Transferases; Transferring phosphorus-containing groups
TRINITY_DN65267_c1_g1_i5	RTBS_DROMEProbable RNA-directed DNA polymerase from transposon BS OS=Drosophila melanogaster OX=7227 GN=RTase PE=2 SV=1	753	5.31e-30	P:GO:0006259; F:GO:0016779	P:DNA metabolic process; F:nucleotidyltransferase activity	EC:2.7; EC:2; EC:2.7.7	Transferring phosphorus-containing groups; Transferases; Transferring phosphorus-containing groups
TRINITY_DN65267_c1_g1_i6	RTXE_DROMEProbable RNA-directed DNA polymerase from transposon X-element OS=Drosophila melanogaster OX=7227 GN=X-element\ORF2 PE=3 SV=1	2294	7.47e-07	P:GO:0006259; F:GO:0016779	P:DNA metabolic process; F:nucleotidyltransferase activity	EC:2.7; EC:2; EC:2.7.7	Transferring phosphorus-containing groups; Transferases; Transferring phosphorus-containing groups
TRINITY_DN65267_c1_g1_i7	RTBS_DROMEProbable RNA-directed DNA polymerase from transposon BS OS=Drosophila melanogaster OX=7227 GN=RTase PE=2 SV=1	719	3.21e-31	P:GO:0006259; F:GO:0016779	P:DNA metabolic process; F:nucleotidyltransferase activity	EC:2.7; EC:2; EC:2.7.7	Transferring phosphorus-containing groups; Transferases; Transferring phosphorus-containing groups
TRINITY_DN65267_c1_g1_i11	WDR4_MOUSEtRNA (guanine-N(7)-)-methyltransferase non-catalytic subunit WDR4 OS=Mus musculus OX=10090 GN=Wdr4 PE=1 SV=2	1635	3.4e-15	P:GO:0016070; C:GO:0005622	P:RNA metabolic process; C:intracellular anatomical structure
TRINITY_DN65267_c1_g1_i12	RTBS_DROMEProbable RNA-directed DNA polymerase from transposon BS OS=Drosophila melanogaster OX=7227 GN=RTase PE=2 SV=1	800	1.32e-34	P:GO:0006259; F:GO:0016779	P:DNA metabolic process; F:nucleotidyltransferase activity	EC:2.7; EC:2; EC:2.7.7	Transferring phosphorus-containing groups; Transferases; Transferring phosphorus-containing groups
TRINITY_DN65267_c1_g3_i1	RTBS_DROMEProbable RNA-directed DNA polymerase from transposon BS OS=Drosophila melanogaster OX=7227 GN=RTase PE=2 SV=1	287	9e-10	P:GO:0006313; F:GO:0003964	P:transposition, DNA-mediated; F:RNA-directed DNA polymerase activity	EC:2.7; EC:2; EC:2.7.7.49; EC:2.7.7	Transferring phosphorus-containing groups; Transferases; RNA-directed DNA polymerase; Transferring phosphorus-containing groups
TRINITY_DN65267_c1_g5_i1	WDR4_HUMANtRNA (guanine-N(7)-)-methyltransferase non-catalytic subunit WDR4 OS=Homo sapiens OX=9606 GN=WDR4 PE=1 SV=2	1438	3.61e-23	P:GO:0006400; C:GO:0005634	P:tRNA modification; C:nucleus
TRINITY_DN65276_c1_g1_i1	GCP2_HUMANGamma-tubulin complex component 2 OS=Homo sapiens OX=9606 GN=TUBGCP2 PE=1 SV=2	244	5.27e-23	P:GO:0000278; P:GO:0001764; P:GO:0007020; P:GO:0007420; P:GO:0031122; P:GO:0051225; P:GO:0051321; F:GO:0043015; F:GO:0051011; C:GO:0000923; C:GO:0005654; C:GO:0005813; C:GO:0005829; C:GO:0005881; C:GO:0008275	P:mitotic cell cycle; P:neuron migration; P:microtubule nucleation; P:brain development; P:cytoplasmic microtubule organization; P:spindle assembly; P:meiotic cell cycle; F:gamma-tubulin binding; F:microtubule minus-end binding; C:equatorial microtubule organizing center; C:nucleoplasm; C:centrosome; C:cytosol; C:cytoplasmic microtubule; C:gamma-tubulin small complex
TRINITY_DN65276_c3_g2_i1	GCP2_MOUSEGamma-tubulin complex component 2 OS=Mus musculus OX=10090 GN=Tubgcp2 PE=1 SV=2	3250	3.89E-317	P:GO:0000278; P:GO:0001764; P:GO:0007020; P:GO:0007420; P:GO:0031122; P:GO:0051225; P:GO:0051321; F:GO:0043015; F:GO:0051011; C:GO:0000923; C:GO:0005654; C:GO:0005813; C:GO:0008275	P:mitotic cell cycle; P:neuron migration; P:microtubule nucleation; P:brain development; P:cytoplasmic microtubule organization; P:spindle assembly; P:meiotic cell cycle; F:gamma-tubulin binding; F:microtubule minus-end binding; C:equatorial microtubule organizing center; C:nucleoplasm; C:centrosome; C:gamma-tubulin small complex
TRINITY_DN65276_c3_g2_i2	GCP2_MOUSEGamma-tubulin complex component 2 OS=Mus musculus OX=10090 GN=Tubgcp2 PE=1 SV=2	2906	9.64e-288	P:GO:0000278; P:GO:0001764; P:GO:0007020; P:GO:0007420; P:GO:0031122; P:GO:0051225; P:GO:0051321; F:GO:0043015; F:GO:0051011; C:GO:0000923; C:GO:0005654; C:GO:0005813; C:GO:0008275	P:mitotic cell cycle; P:neuron migration; P:microtubule nucleation; P:brain development; P:cytoplasmic microtubule organization; P:spindle assembly; P:meiotic cell cycle; F:gamma-tubulin binding; F:microtubule minus-end binding; C:equatorial microtubule organizing center; C:nucleoplasm; C:centrosome; C:gamma-tubulin small complex
TRINITY_DN65276_c3_g2_i3	GCP2_MOUSEGamma-tubulin complex component 2 OS=Mus musculus OX=10090 GN=Tubgcp2 PE=1 SV=2	3228	2.43e-261	P:GO:0000278; P:GO:0001764; P:GO:0007020; P:GO:0007420; P:GO:0031122; P:GO:0051225; P:GO:0051321; F:GO:0043015; F:GO:0051011; C:GO:0000923; C:GO:0005654; C:GO:0005813; C:GO:0008275	P:mitotic cell cycle; P:neuron migration; P:microtubule nucleation; P:brain development; P:cytoplasmic microtubule organization; P:spindle assembly; P:meiotic cell cycle; F:gamma-tubulin binding; F:microtubule minus-end binding; C:equatorial microtubule organizing center; C:nucleoplasm; C:centrosome; C:gamma-tubulin small complex
TRINITY_DN65276_c3_g2_i4	GCP2_MOUSEGamma-tubulin complex component 2 OS=Mus musculus OX=10090 GN=Tubgcp2 PE=1 SV=2	3301	1.96E-316	P:GO:0000278; P:GO:0001764; P:GO:0007020; P:GO:0007420; P:GO:0031122; P:GO:0051225; P:GO:0051321; F:GO:0043015; F:GO:0051011; C:GO:0000923; C:GO:0005654; C:GO:0005813; C:GO:0008275	P:mitotic cell cycle; P:neuron migration; P:microtubule nucleation; P:brain development; P:cytoplasmic microtubule organization; P:spindle assembly; P:meiotic cell cycle; F:gamma-tubulin binding; F:microtubule minus-end binding; C:equatorial microtubule organizing center; C:nucleoplasm; C:centrosome; C:gamma-tubulin small complex
TRINITY_DN65276_c3_g2_i5	GCP2_MOUSEGamma-tubulin complex component 2 OS=Mus musculus OX=10090 GN=Tubgcp2 PE=1 SV=2	3324	1.29E-316	P:GO:0000278; P:GO:0001764; P:GO:0007020; P:GO:0007420; P:GO:0031122; P:GO:0051225; P:GO:0051321; F:GO:0043015; F:GO:0051011; C:GO:0000923; C:GO:0005654; C:GO:0005813; C:GO:0008275	P:mitotic cell cycle; P:neuron migration; P:microtubule nucleation; P:brain development; P:cytoplasmic microtubule organization; P:spindle assembly; P:meiotic cell cycle; F:gamma-tubulin binding; F:microtubule minus-end binding; C:equatorial microtubule organizing center; C:nucleoplasm; C:centrosome; C:gamma-tubulin small complex
TRINITY_DN65276_c3_g2_i6	GCP2_MOUSEGamma-tubulin complex component 2 OS=Mus musculus OX=10090 GN=Tubgcp2 PE=1 SV=2	2740	1.31e-270	P:GO:0000278; P:GO:0001764; P:GO:0007020; P:GO:0007420; P:GO:0031122; P:GO:0051225; P:GO:0051321; F:GO:0043015; F:GO:0051011; C:GO:0000923; C:GO:0005654; C:GO:0005813; C:GO:0008275	P:mitotic cell cycle; P:neuron migration; P:microtubule nucleation; P:brain development; P:cytoplasmic microtubule organization; P:spindle assembly; P:meiotic cell cycle; F:gamma-tubulin binding; F:microtubule minus-end binding; C:equatorial microtubule organizing center; C:nucleoplasm; C:centrosome; C:gamma-tubulin small complex
TRINITY_DN65276_c3_g2_i7	GCP2_MOUSEGamma-tubulin complex component 2 OS=Mus musculus OX=10090 GN=Tubgcp2 PE=1 SV=2	2980	2.58e-286	P:GO:0000278; P:GO:0001764; P:GO:0007020; P:GO:0007420; P:GO:0031122; P:GO:0051225; P:GO:0051321; F:GO:0043015; F:GO:0051011; C:GO:0000923; C:GO:0005654; C:GO:0005813; C:GO:0008275	P:mitotic cell cycle; P:neuron migration; P:microtubule nucleation; P:brain development; P:cytoplasmic microtubule organization; P:spindle assembly; P:meiotic cell cycle; F:gamma-tubulin binding; F:microtubule minus-end binding; C:equatorial microtubule organizing center; C:nucleoplasm; C:centrosome; C:gamma-tubulin small complex
TRINITY_DN65250_c2_g2_i4	CHIN_RATN-chimaerin OS=Rattus norvegicus OX=10116 GN=Chn1 PE=1 SV=2	793	1.62e-59	P:GO:0008045; P:GO:0043087; P:GO:0048013; P:GO:0050770; F:GO:0001565; F:GO:0005096; F:GO:0046875	P:motor neuron axon guidance; P:regulation of GTPase activity; P:ephrin receptor signaling pathway; P:regulation of axonogenesis; F:phorbol ester receptor activity; F:GTPase activator activity; F:ephrin receptor binding
TRINITY_DN65250_c2_g4_i1	CHIN_HUMANN-chimaerin OS=Homo sapiens OX=9606 GN=CHN1 PE=1 SV=3	2166	1.05e-155	P:GO:0007399; P:GO:0043087; P:GO:0051056; F:GO:0005515; C:GO:0005829	P:nervous system development; P:regulation of GTPase activity; P:regulation of small GTPase mediated signal transduction; F:protein binding; C:cytosol
TRINITY_DN65250_c2_g4_i2	CHIN_HUMANN-chimaerin OS=Homo sapiens OX=9606 GN=CHN1 PE=1 SV=3	2161	1.11e-154	P:GO:0007399; P:GO:0043087; P:GO:0051056; F:GO:0005515; C:GO:0005829	P:nervous system development; P:regulation of GTPase activity; P:regulation of small GTPase mediated signal transduction; F:protein binding; C:cytosol
TRINITY_DN65287_c3_g1_i1	STRN3_BOVINStriatin-3 OS=Bos taurus OX=9913 GN=STRN3 PE=2 SV=1	3952	4.85e-211	P:GO:0006355; F:GO:0005515; C:GO:0005622	P:regulation of transcription, DNA-templated; F:protein binding; C:intracellular anatomical structure
TRINITY_DN65287_c3_g1_i2	STRN3_BOVINStriatin-3 OS=Bos taurus OX=9913 GN=STRN3 PE=2 SV=1	3656	9.42e-212	P:GO:0006355; F:GO:0005515; C:GO:0005622	P:regulation of transcription, DNA-templated; F:protein binding; C:intracellular anatomical structure
TRINITY_DN65287_c3_g1_i3	STRN3_BOVINStriatin-3 OS=Bos taurus OX=9913 GN=STRN3 PE=2 SV=1	2007	1.38e-145	P:GO:0000122; P:GO:0045944; F:GO:0005516; F:GO:0044877; F:GO:0051721; F:GO:0070016; C:GO:0005654; C:GO:0005737; C:GO:0016020; C:GO:0030425	P:negative regulation of transcription by RNA polymerase II; P:positive regulation of transcription by RNA polymerase II; F:calmodulin binding; F:protein-containing complex binding; F:protein phosphatase 2A binding; F:armadillo repeat domain binding; C:nucleoplasm; C:cytoplasm; C:membrane; C:dendrite
TRINITY_DN65287_c3_g1_i4	STRN3_BOVINStriatin-3 OS=Bos taurus OX=9913 GN=STRN3 PE=2 SV=1	3312	5.15e-174	P:GO:0006355; F:GO:0005515; C:GO:0005622	P:regulation of transcription, DNA-templated; F:protein binding; C:intracellular anatomical structure
TRINITY_DN65284_c1_g1_i1	CECR2_MOUSECat eye syndrome critical region protein 2 homolog OS=Mus musculus OX=10090 GN=Cecr2 PE=1 SV=1	3683	2.35e-86	P:GO:0001842; P:GO:0001843; P:GO:0007338; P:GO:0060122; P:GO:0090102; C:GO:0000791; C:GO:0031010	P:neural fold formation; P:neural tube closure; P:single fertilization; P:inner ear receptor cell stereocilium organization; P:cochlea development; C:euchromatin; C:ISWI-type complex
TRINITY_DN65284_c1_g1_i3	CECR2_MOUSECat eye syndrome critical region protein 2 homolog OS=Mus musculus OX=10090 GN=Cecr2 PE=1 SV=1	4624	2.4e-85	P:GO:0001842; P:GO:0001843; P:GO:0007338; P:GO:0060122; P:GO:0090102; C:GO:0000791; C:GO:0031010	P:neural fold formation; P:neural tube closure; P:single fertilization; P:inner ear receptor cell stereocilium organization; P:cochlea development; C:euchromatin; C:ISWI-type complex
TRINITY_DN65216_c0_g1_i1	DLG5_MOUSEDisks large homolog 5 OS=Mus musculus OX=10090 GN=Dlg5 PE=1 SV=1	265	7.74e-16	P:GO:0001837; P:GO:0030011; P:GO:0030336; P:GO:0030859; P:GO:0030901; P:GO:0035331; P:GO:0035332; P:GO:0042130; P:GO:0045176; P:GO:0045186; P:GO:0045197; P:GO:0045880; P:GO:0051965; P:GO:0060441; P:GO:0060999; P:GO:0065003; P:GO:0071896; P:GO:0072205; F:GO:0008013; F:GO:0008092; C:GO:0005912; C:GO:0014069; C:GO:0016020; C:GO:0036064	P:epithelial to mesenchymal transition; P:maintenance of cell polarity; P:negative regulation of cell migration; P:polarized epithelial cell differentiation; P:midbrain development; P:negative regulation of hippo signaling; P:positive regulation of hippo signaling; P:negative regulation of T cell proliferation; P:apical protein localization; P:zonula adherens assembly; P:establishment or maintenance of epithelial cell apical/basal polarity; P:positive regulation of smoothened signaling pathway; P:positive regulation of synapse assembly; P:epithelial tube branching involved in lung morphogenesis; P:positive regulation of dendritic spine development; P:protein-containing complex assembly; P:protein localization to adherens junction; P:metanephric collecting duct development; F:beta-catenin binding; F:cytoskeletal protein binding; C:adherens junction; C:postsynaptic density; C:membrane; C:ciliary basal body
TRINITY_DN65216_c1_g1_i1	DLG5_HUMANDisks large homolog 5 OS=Homo sapiens OX=9606 GN=DLG5 PE=1 SV=4	5980	3.07e-109	P:GO:0048513; P:GO:0048518; P:GO:0048523; C:GO:0030054	P:animal organ development; P:positive regulation of biological process; P:negative regulation of cellular process; C:cell junction
TRINITY_DN65216_c1_g1_i2	DLG5_HUMANDisks large homolog 5 OS=Homo sapiens OX=9606 GN=DLG5 PE=1 SV=4	5557	1.26e-109	P:GO:0048513; P:GO:0048518; P:GO:0048523; C:GO:0030054	P:animal organ development; P:positive regulation of biological process; P:negative regulation of cellular process; C:cell junction
TRINITY_DN65263_c6_g1_i1	GLYC_BOMMOSerine hydroxymethyltransferase OS=Bombyx mori OX=7091 GN=692975 PE=1 SV=1	1788	7.56e-194	P:GO:0006565; P:GO:0019264; P:GO:0035999; P:GO:0051289; F:GO:0004372; F:GO:0030170	P:L-serine catabolic process; P:glycine biosynthetic process from serine; P:tetrahydrofolate interconversion; P:protein homotetramerization; F:glycine hydroxymethyltransferase activity; F:pyridoxal phosphate binding	EC:2.1; EC:2; EC:2.1.2.1; EC:2.1.2	Transferring one-carbon groups; Transferases; Glycine hydroxymethyltransferase; Transferring one-carbon groups
TRINITY_DN65263_c6_g1_i2	GLYC_BOMMOSerine hydroxymethyltransferase OS=Bombyx mori OX=7091 GN=692975 PE=1 SV=1	1729	4.12e-196	P:GO:0006565; P:GO:0019264; P:GO:0035999; P:GO:0051289; F:GO:0004372; F:GO:0030170	P:L-serine catabolic process; P:glycine biosynthetic process from serine; P:tetrahydrofolate interconversion; P:protein homotetramerization; F:glycine hydroxymethyltransferase activity; F:pyridoxal phosphate binding	EC:2.1; EC:2; EC:2.1.2.1; EC:2.1.2	Transferring one-carbon groups; Transferases; Glycine hydroxymethyltransferase; Transferring one-carbon groups
TRINITY_DN65263_c6_g1_i3	GLYC_BOMMOSerine hydroxymethyltransferase OS=Bombyx mori OX=7091 GN=692975 PE=1 SV=1	1920	9.41e-196	P:GO:0006565; P:GO:0019264; P:GO:0035999; P:GO:0051289; F:GO:0004372; F:GO:0030170	P:L-serine catabolic process; P:glycine biosynthetic process from serine; P:tetrahydrofolate interconversion; P:protein homotetramerization; F:glycine hydroxymethyltransferase activity; F:pyridoxal phosphate binding	EC:2.1; EC:2; EC:2.1.2.1; EC:2.1.2	Transferring one-carbon groups; Transferases; Glycine hydroxymethyltransferase; Transferring one-carbon groups
TRINITY_DN65263_c6_g1_i4	GLYC_BOMMOSerine hydroxymethyltransferase OS=Bombyx mori OX=7091 GN=692975 PE=1 SV=1	1861	1.83e-198	P:GO:0006565; P:GO:0019264; P:GO:0035999; P:GO:0051289; F:GO:0004372; F:GO:0030170	P:L-serine catabolic process; P:glycine biosynthetic process from serine; P:tetrahydrofolate interconversion; P:protein homotetramerization; F:glycine hydroxymethyltransferase activity; F:pyridoxal phosphate binding	EC:2.1; EC:2; EC:2.1.2.1; EC:2.1.2	Transferring one-carbon groups; Transferases; Glycine hydroxymethyltransferase; Transferring one-carbon groups
TRINITY_DN65230_c0_g1_i1	FCHO2_DANREF-BAR domain only protein 2 OS=Danio rerio OX=7955 GN=fcho2 PE=2 SV=1	4019	6.51e-124	P:GO:0009987; C:GO:0110165	P:cellular process; C:cellular anatomical entity
TRINITY_DN65230_c0_g1_i2	FCHO2_DANREF-BAR domain only protein 2 OS=Danio rerio OX=7955 GN=fcho2 PE=2 SV=1	3791	9.58e-125	P:GO:0009987; C:GO:0110165	P:cellular process; C:cellular anatomical entity
TRINITY_DN65230_c0_g1_i3	FCHO2_HUMANF-BAR domain only protein 2 OS=Homo sapiens OX=9606 GN=FCHO2 PE=1 SV=2	560	1.92e-65	P:GO:0010324; P:GO:0048268; P:GO:0048488; P:GO:0072583; P:GO:0072659; F:GO:0001786; F:GO:0005546; F:GO:0042802; C:GO:0005829; C:GO:0005905; C:GO:0030136	P:membrane invagination; P:clathrin coat assembly; P:synaptic vesicle endocytosis; P:clathrin-dependent endocytosis; P:protein localization to plasma membrane; F:phosphatidylserine binding; F:phosphatidylinositol-4,5-bisphosphate binding; F:identical protein binding; C:cytosol; C:clathrin-coated pit; C:clathrin-coated vesicle
TRINITY_DN65230_c0_g3_i1	FCHO2_MOUSEF-BAR domain only protein 2 OS=Mus musculus OX=10090 GN=Fcho2 PE=1 SV=1	213	1.33e-10	P:GO:0010324; P:GO:0048488; P:GO:0072659; F:GO:0001786; F:GO:0005546; F:GO:0042802; C:GO:0005905; C:GO:0030136	P:membrane invagination; P:synaptic vesicle endocytosis; P:protein localization to plasma membrane; F:phosphatidylserine binding; F:phosphatidylinositol-4,5-bisphosphate binding; F:identical protein binding; C:clathrin-coated pit; C:clathrin-coated vesicle
TRINITY_DN65220_c0_g1_i1	OTUL_HUMANUbiquitin thioesterase otulin OS=Homo sapiens OX=9606 GN=OTULIN PE=1 SV=3	3113	6.91e-51	P:GO:0010803; P:GO:0032088; P:GO:0045087; P:GO:0050728; P:GO:0070431; P:GO:1990108; F:GO:0004843; F:GO:0005515; F:GO:0008234; C:GO:0005737	P:regulation of tumor necrosis factor-mediated signaling pathway; P:negative regulation of NF-kappaB transcription factor activity; P:innate immune response; P:negative regulation of inflammatory response; P:nucleotide-binding oligomerization domain containing 2 signaling pathway; P:protein linear deubiquitination; F:thiol-dependent ubiquitin-specific protease activity; F:protein binding; F:cysteine-type peptidase activity; C:cytoplasm	EC:3.4; EC:3.4.19.9; EC:3; EC:3.4.19; EC:3.4.19.2; EC:3.4.19.12	Acting on peptide bonds (peptidases); Folate gamma-glutamyl hydrolase; Hydrolases; Acting on peptide bonds (peptidases); Peptidyl-glycinamidase; Ubiquitinyl hydrolase 1
TRINITY_DN65220_c0_g1_i2	OTUL_HUMANUbiquitin thioesterase otulin OS=Homo sapiens OX=9606 GN=OTULIN PE=1 SV=3	2103	4.93e-51	P:GO:0010803; P:GO:0032088; P:GO:0045087; P:GO:0050728; P:GO:0070431; P:GO:1990108; F:GO:0004843; F:GO:0005515; F:GO:0008234; C:GO:0005737	P:regulation of tumor necrosis factor-mediated signaling pathway; P:negative regulation of NF-kappaB transcription factor activity; P:innate immune response; P:negative regulation of inflammatory response; P:nucleotide-binding oligomerization domain containing 2 signaling pathway; P:protein linear deubiquitination; F:thiol-dependent ubiquitin-specific protease activity; F:protein binding; F:cysteine-type peptidase activity; C:cytoplasm	EC:3.4; EC:3.4.19.9; EC:3; EC:3.4.19; EC:3.4.19.2; EC:3.4.19.12	Acting on peptide bonds (peptidases); Folate gamma-glutamyl hydrolase; Hydrolases; Acting on peptide bonds (peptidases); Peptidyl-glycinamidase; Ubiquitinyl hydrolase 1
TRINITY_DN65220_c0_g1_i3	OTUL_HUMANUbiquitin thioesterase otulin OS=Homo sapiens OX=9606 GN=OTULIN PE=1 SV=3	3086	6.75e-51	P:GO:0010803; P:GO:0032088; P:GO:0045087; P:GO:0050728; P:GO:0070431; P:GO:1990108; F:GO:0004843; F:GO:0005515; F:GO:0008234; C:GO:0005737	P:regulation of tumor necrosis factor-mediated signaling pathway; P:negative regulation of NF-kappaB transcription factor activity; P:innate immune response; P:negative regulation of inflammatory response; P:nucleotide-binding oligomerization domain containing 2 signaling pathway; P:protein linear deubiquitination; F:thiol-dependent ubiquitin-specific protease activity; F:protein binding; F:cysteine-type peptidase activity; C:cytoplasm	EC:3.4; EC:3.4.19.9; EC:3; EC:3.4.19; EC:3.4.19.2; EC:3.4.19.12	Acting on peptide bonds (peptidases); Folate gamma-glutamyl hydrolase; Hydrolases; Acting on peptide bonds (peptidases); Peptidyl-glycinamidase; Ubiquitinyl hydrolase 1
TRINITY_DN65236_c0_g1_i1	SHC1_RATSHC-transforming protein 1 OS=Rattus norvegicus OX=10116 GN=Shc1 PE=1 SV=1	4552	9.75e-54	P:GO:0007165; P:GO:0043434; P:GO:0048522; P:GO:0048731; F:GO:0005102; C:GO:0005622	P:signal transduction; P:response to peptide hormone; P:positive regulation of cellular process; P:system development; F:signaling receptor binding; C:intracellular anatomical structure
TRINITY_DN65236_c0_g1_i3	SHC1_RATSHC-transforming protein 1 OS=Rattus norvegicus OX=10116 GN=Shc1 PE=1 SV=1	1955	1.49e-41	P:GO:0007165; P:GO:0043434; P:GO:0048522; P:GO:0048731; F:GO:0005102; C:GO:0005622	P:signal transduction; P:response to peptide hormone; P:positive regulation of cellular process; P:system development; F:signaling receptor binding; C:intracellular anatomical structure
TRINITY_DN65270_c3_g1_i1	RNZ_STRP2Ribonuclease Z OS=Streptococcus pneumoniae serotype 2 (strain D39 / NCTC 7466) OX=373153 GN=rnz PE=3 SV=1	397	1.92e-21	F:GO:0016787	F:hydrolase activity	EC:3	Hydrolases
TRINITY_DN65270_c3_g1_i2	RNZ_STRP2Ribonuclease Z OS=Streptococcus pneumoniae serotype 2 (strain D39 / NCTC 7466) OX=373153 GN=rnz PE=3 SV=1	375	2.12e-18	F:GO:0016787	F:hydrolase activity	EC:3	Hydrolases
TRINITY_DN65270_c4_g1_i1	RNZ1_HUMANZinc phosphodiesterase ELAC protein 1 OS=Homo sapiens OX=9606 GN=ELAC1 PE=1 SV=2	595	2.04e-21	P:GO:0016070; F:GO:0004519; C:GO:0005654; C:GO:0005829	P:RNA metabolic process; F:endonuclease activity; C:nucleoplasm; C:cytosol	EC:3.1; EC:3	Acting on ester bonds; Hydrolases
TRINITY_DN65270_c4_g2_i1	RNZ1_HUMANZinc phosphodiesterase ELAC protein 1 OS=Homo sapiens OX=9606 GN=ELAC1 PE=1 SV=2	1565	5.91e-90	P:GO:0016070; F:GO:0004519; C:GO:0005654; C:GO:0005829	P:RNA metabolic process; F:endonuclease activity; C:nucleoplasm; C:cytosol	EC:3.1; EC:3	Acting on ester bonds; Hydrolases
TRINITY_DN65270_c7_g1_i1	ADA1D_RATAlpha-1D adrenergic receptor OS=Rattus norvegicus OX=10116 GN=Adra1d PE=2 SV=2	536	5.28e-07	P:GO:0003073; P:GO:0007186; P:GO:0007568; P:GO:0045907; P:GO:0060073; F:GO:0004937; C:GO:0005829; C:GO:0016020	P:regulation of systemic arterial blood pressure; P:G protein-coupled receptor signaling pathway; P:aging; P:positive regulation of vasoconstriction; P:micturition; F:alpha1-adrenergic receptor activity; C:cytosol; C:membrane
TRINITY_DN65255_c7_g1_i4	LS14B_MOUSEProtein LSM14 homolog B OS=Mus musculus OX=10090 GN=Lsm14b PE=1 SV=3	2445	2.28e-35	F:GO:0003729	F:mRNA binding
TRINITY_DN65215_c2_g1_i1	ADIP_HUMANAfadin- and alpha-actinin-binding protein OS=Homo sapiens OX=9606 GN=SSX2IP PE=1 SV=3	3165	1.26e-28	P:GO:0007017; P:GO:0060271; F:GO:0005515; C:GO:0005815; C:GO:0042995	P:microtubule-based process; P:cilium assembly; F:protein binding; C:microtubule organizing center; C:cell projection
TRINITY_DN65275_c5_g1_i1	XPO6_HUMANExportin-6 OS=Homo sapiens OX=9606 GN=XPO6 PE=1 SV=1	3285	2.06e-227	P:GO:0006611; F:GO:0005049; F:GO:0005515; C:GO:0005654; C:GO:0005730; C:GO:0005829; C:GO:0005886	P:protein export from nucleus; F:nuclear export signal receptor activity; F:protein binding; C:nucleoplasm; C:nucleolus; C:cytosol; C:plasma membrane
TRINITY_DN65275_c5_g1_i2	XPO6_HUMANExportin-6 OS=Homo sapiens OX=9606 GN=XPO6 PE=1 SV=1	2864	3.13e-227	P:GO:0006611; F:GO:0005049; F:GO:0005515; C:GO:0005654; C:GO:0005730; C:GO:0005829; C:GO:0005886	P:protein export from nucleus; F:nuclear export signal receptor activity; F:protein binding; C:nucleoplasm; C:nucleolus; C:cytosol; C:plasma membrane
TRINITY_DN65275_c5_g2_i1	XPO6_HUMANExportin-6 OS=Homo sapiens OX=9606 GN=XPO6 PE=1 SV=1	408	8.12e-34	P:GO:0006611; F:GO:0005049; F:GO:0005515; C:GO:0005654; C:GO:0005730; C:GO:0005829; C:GO:0005886	P:protein export from nucleus; F:nuclear export signal receptor activity; F:protein binding; C:nucleoplasm; C:nucleolus; C:cytosol; C:plasma membrane
TRINITY_DN65275_c6_g2_i1	PININ_MOUSEPinin OS=Mus musculus OX=10090 GN=Pnn PE=1 SV=4	952	2.68e-24	C:GO:0005634	C:nucleus
TRINITY_DN65275_c6_g2_i2	PININ_MOUSEPinin OS=Mus musculus OX=10090 GN=Pnn PE=1 SV=4	937	3.63e-23	C:GO:0005634	C:nucleus
TRINITY_DN65275_c7_g1_i1	XPO6_MOUSEExportin-6 OS=Mus musculus OX=10090 GN=Xpo6 PE=1 SV=2	719	2.33e-59	P:GO:0006611; F:GO:0005049; C:GO:0005654; C:GO:0005730; C:GO:0005829; C:GO:0005886; C:GO:0032991	P:protein export from nucleus; F:nuclear export signal receptor activity; C:nucleoplasm; C:nucleolus; C:cytosol; C:plasma membrane; C:protein-containing complex
TRINITY_DN65275_c8_g1_i1	XPO6B_XENLAExportin-6-B OS=Xenopus laevis OX=8355 GN=xpo6-b PE=2 SV=1	208	3.01e-12	P:GO:0006886	P:intracellular protein transport
TRINITY_DN65275_c9_g1_i1	XPO6_MOUSEExportin-6 OS=Mus musculus OX=10090 GN=Xpo6 PE=1 SV=2	258	4.22e-09	P:GO:0006611; F:GO:0005049; F:GO:0031267; C:GO:0005654; C:GO:0005730; C:GO:0005829; C:GO:0005886; C:GO:0032991	P:protein export from nucleus; F:nuclear export signal receptor activity; F:small GTPase binding; C:nucleoplasm; C:nucleolus; C:cytosol; C:plasma membrane; C:protein-containing complex
TRINITY_DN65279_c2_g1_i1	TCPR1_MOUSETectonin beta-propeller repeat-containing protein 1 OS=Mus musculus OX=10090 GN=Tecpr1 PE=1 SV=1	4497	3.38e-142	C:GO:0043231	C:intracellular membrane-bounded organelle
TRINITY_DN65279_c2_g1_i2	TCPR1_MOUSETectonin beta-propeller repeat-containing protein 1 OS=Mus musculus OX=10090 GN=Tecpr1 PE=1 SV=1	4215	6.64e-143	C:GO:0043231	C:intracellular membrane-bounded organelle
TRINITY_DN65279_c2_g1_i3	TCPR1_MOUSETectonin beta-propeller repeat-containing protein 1 OS=Mus musculus OX=10090 GN=Tecpr1 PE=1 SV=1	4251	4.29e-143	C:GO:0043231	C:intracellular membrane-bounded organelle
TRINITY_DN65279_c2_g1_i4	TCPR1_MOUSETectonin beta-propeller repeat-containing protein 1 OS=Mus musculus OX=10090 GN=Tecpr1 PE=1 SV=1	3386	1.14e-143	C:GO:0043231	C:intracellular membrane-bounded organelle
TRINITY_DN65279_c2_g1_i5	TCPR1_MOUSETectonin beta-propeller repeat-containing protein 1 OS=Mus musculus OX=10090 GN=Tecpr1 PE=1 SV=1	3324	6.68e-146	C:GO:0043231	C:intracellular membrane-bounded organelle
TRINITY_DN65279_c4_g1_i1	TCPR1_MOUSETectonin beta-propeller repeat-containing protein 1 OS=Mus musculus OX=10090 GN=Tecpr1 PE=1 SV=1	226	1.02e-14	C:GO:0005773; C:GO:0016020	C:vacuole; C:membrane
TRINITY_DN65252_c0_g3_i1	CALR_CHLAECalreticulin OS=Chlorocebus aethiops OX=9534 GN=CALR PE=2 SV=1	1734	1.17e-74	P:GO:0006457; P:GO:0050821; F:GO:0005509; F:GO:0030246; F:GO:0051082; C:GO:0005576; C:GO:0005829; C:GO:0009986; C:GO:0033018; C:GO:0060473	P:protein folding; P:protein stabilization; F:calcium ion binding; F:carbohydrate binding; F:unfolded protein binding; C:extracellular region; C:cytosol; C:cell surface; C:sarcoplasmic reticulum lumen; C:cortical granule
TRINITY_DN65252_c0_g3_i2	CALR_BOVINCalreticulin OS=Bos taurus OX=9913 GN=CALR PE=1 SV=2	2456	7.18e-117	P:GO:0006457; P:GO:0030968; P:GO:0050821; F:GO:0005509; F:GO:0030246; F:GO:0051082; C:GO:0005576; C:GO:0005789; C:GO:0005829; C:GO:0009986; C:GO:0033018; C:GO:0060473	P:protein folding; P:endoplasmic reticulum unfolded protein response; P:protein stabilization; F:calcium ion binding; F:carbohydrate binding; F:unfolded protein binding; C:extracellular region; C:endoplasmic reticulum membrane; C:cytosol; C:cell surface; C:sarcoplasmic reticulum lumen; C:cortical granule
TRINITY_DN65252_c0_g3_i4	CALR_BOVINCalreticulin OS=Bos taurus OX=9913 GN=CALR PE=1 SV=2	1271	1.06e-08	P:GO:0006457; P:GO:0030968; P:GO:0050821; F:GO:0005509; C:GO:0005788; C:GO:0005789; C:GO:0016529; C:GO:0060473	P:protein folding; P:endoplasmic reticulum unfolded protein response; P:protein stabilization; F:calcium ion binding; C:endoplasmic reticulum lumen; C:endoplasmic reticulum membrane; C:sarcoplasmic reticulum; C:cortical granule
TRINITY_DN65252_c0_g3_i5	CALR_RABITCalreticulin OS=Oryctolagus cuniculus OX=9986 GN=CALR PE=1 SV=1	264	4.17e-31	P:GO:0006457; P:GO:0050821; F:GO:0005509; F:GO:0030246; F:GO:0051082; C:GO:0005576; C:GO:0005829; C:GO:0009986; C:GO:0033018; C:GO:0060473	P:protein folding; P:protein stabilization; F:calcium ion binding; F:carbohydrate binding; F:unfolded protein binding; C:extracellular region; C:cytosol; C:cell surface; C:sarcoplasmic reticulum lumen; C:cortical granule
TRINITY_DN65252_c0_g3_i7	CALR_BOVINCalreticulin OS=Bos taurus OX=9913 GN=CALR PE=1 SV=2	1277	1.07e-08	P:GO:0006457; P:GO:0030968; P:GO:0050821; F:GO:0005509; C:GO:0005788; C:GO:0005789; C:GO:0016529; C:GO:0060473	P:protein folding; P:endoplasmic reticulum unfolded protein response; P:protein stabilization; F:calcium ion binding; C:endoplasmic reticulum lumen; C:endoplasmic reticulum membrane; C:sarcoplasmic reticulum; C:cortical granule
TRINITY_DN65252_c0_g3_i8	CALR_CAEBRCalreticulin OS=Caenorhabditis briggsae OX=6238 GN=crt-1 PE=3 SV=1	1445	4.29e-13	P:GO:0006950; P:GO:0010033; P:GO:0050794; F:GO:0046872; C:GO:0005783	P:response to stress; P:response to organic substance; P:regulation of cellular process; F:metal ion binding; C:endoplasmic reticulum
TRINITY_DN65296_c1_g2_i1	ARI1L_DANREE3 ubiquitin-protein ligase arih1l OS=Danio rerio OX=7955 GN=arih1l PE=2 SV=1	2236	9.03e-233	P:GO:0000209; P:GO:0032436; F:GO:0008270; F:GO:0031624; F:GO:0061630; C:GO:0000151; C:GO:0005634; C:GO:0005737	P:protein polyubiquitination; P:positive regulation of proteasomal ubiquitin-dependent protein catabolic process; F:zinc ion binding; F:ubiquitin conjugating enzyme binding; F:ubiquitin protein ligase activity; C:ubiquitin ligase complex; C:nucleus; C:cytoplasm	EC:2	Transferases
TRINITY_DN65296_c1_g2_i2	ARI1L_DANREE3 ubiquitin-protein ligase arih1l OS=Danio rerio OX=7955 GN=arih1l PE=2 SV=1	2158	2.47e-233	P:GO:0000209; P:GO:0032436; F:GO:0008270; F:GO:0031624; F:GO:0061630; C:GO:0000151; C:GO:0005634; C:GO:0005737	P:protein polyubiquitination; P:positive regulation of proteasomal ubiquitin-dependent protein catabolic process; F:zinc ion binding; F:ubiquitin conjugating enzyme binding; F:ubiquitin protein ligase activity; C:ubiquitin ligase complex; C:nucleus; C:cytoplasm	EC:2	Transferases
TRINITY_DN65296_c1_g2_i3	ARI1_DANREE3 ubiquitin-protein ligase arih1 OS=Danio rerio OX=7955 GN=arih1 PE=2 SV=1	1990	3.52e-225	P:GO:0000209; P:GO:0032436; F:GO:0008270; F:GO:0031624; F:GO:0061630; C:GO:0005737; C:GO:0016604; C:GO:0019005; C:GO:0031462; C:GO:0031463; C:GO:0031464; C:GO:0097413	P:protein polyubiquitination; P:positive regulation of proteasomal ubiquitin-dependent protein catabolic process; F:zinc ion binding; F:ubiquitin conjugating enzyme binding; F:ubiquitin protein ligase activity; C:cytoplasm; C:nuclear body; C:SCF ubiquitin ligase complex; C:Cul2-RING ubiquitin ligase complex; C:Cul3-RING ubiquitin ligase complex; C:Cul4A-RING E3 ubiquitin ligase complex; C:Lewy body	EC:2	Transferases
TRINITY_DN65296_c1_g2_i4	ARI1L_DANREE3 ubiquitin-protein ligase arih1l OS=Danio rerio OX=7955 GN=arih1l PE=2 SV=1	2295	2.47e-232	P:GO:0000209; P:GO:0032436; F:GO:0008270; F:GO:0031624; F:GO:0061630; C:GO:0000151; C:GO:0005634; C:GO:0005737	P:protein polyubiquitination; P:positive regulation of proteasomal ubiquitin-dependent protein catabolic process; F:zinc ion binding; F:ubiquitin conjugating enzyme binding; F:ubiquitin protein ligase activity; C:ubiquitin ligase complex; C:nucleus; C:cytoplasm	EC:2	Transferases
TRINITY_DN65296_c1_g2_i5	ARI1_DANREE3 ubiquitin-protein ligase arih1 OS=Danio rerio OX=7955 GN=arih1 PE=2 SV=1	1314	1.41e-120	P:GO:0000209; P:GO:0032436; F:GO:0008270; F:GO:0031624; F:GO:0061630; C:GO:0005737; C:GO:0016604; C:GO:0019005; C:GO:0031462; C:GO:0031463; C:GO:0031464; C:GO:0097413	P:protein polyubiquitination; P:positive regulation of proteasomal ubiquitin-dependent protein catabolic process; F:zinc ion binding; F:ubiquitin conjugating enzyme binding; F:ubiquitin protein ligase activity; C:cytoplasm; C:nuclear body; C:SCF ubiquitin ligase complex; C:Cul2-RING ubiquitin ligase complex; C:Cul3-RING ubiquitin ligase complex; C:Cul4A-RING E3 ubiquitin ligase complex; C:Lewy body	EC:2	Transferases
TRINITY_DN65296_c1_g2_i6	ARI1L_DANREE3 ubiquitin-protein ligase arih1l OS=Danio rerio OX=7955 GN=arih1l PE=2 SV=1	2156	1.23e-233	P:GO:0000209; P:GO:0032436; F:GO:0008270; F:GO:0031624; F:GO:0061630; C:GO:0000151; C:GO:0005634; C:GO:0005737	P:protein polyubiquitination; P:positive regulation of proteasomal ubiquitin-dependent protein catabolic process; F:zinc ion binding; F:ubiquitin conjugating enzyme binding; F:ubiquitin protein ligase activity; C:ubiquitin ligase complex; C:nucleus; C:cytoplasm	EC:2	Transferases
TRINITY_DN65296_c1_g2_i7	ARI1_DANREE3 ubiquitin-protein ligase arih1 OS=Danio rerio OX=7955 GN=arih1 PE=2 SV=1	2049	2.79e-224	P:GO:0000209; P:GO:0032436; F:GO:0008270; F:GO:0031624; F:GO:0061630; C:GO:0005737; C:GO:0016604; C:GO:0019005; C:GO:0031462; C:GO:0031463; C:GO:0031464; C:GO:0097413	P:protein polyubiquitination; P:positive regulation of proteasomal ubiquitin-dependent protein catabolic process; F:zinc ion binding; F:ubiquitin conjugating enzyme binding; F:ubiquitin protein ligase activity; C:cytoplasm; C:nuclear body; C:SCF ubiquitin ligase complex; C:Cul2-RING ubiquitin ligase complex; C:Cul3-RING ubiquitin ligase complex; C:Cul4A-RING E3 ubiquitin ligase complex; C:Lewy body	EC:2	Transferases
TRINITY_DN65296_c1_g2_i8	ARI1L_DANREE3 ubiquitin-protein ligase arih1l OS=Danio rerio OX=7955 GN=arih1l PE=2 SV=1	2292	1.57e-230	P:GO:0000209; P:GO:0032436; F:GO:0008270; F:GO:0031624; F:GO:0061630; C:GO:0000151; C:GO:0005634; C:GO:0005737	P:protein polyubiquitination; P:positive regulation of proteasomal ubiquitin-dependent protein catabolic process; F:zinc ion binding; F:ubiquitin conjugating enzyme binding; F:ubiquitin protein ligase activity; C:ubiquitin ligase complex; C:nucleus; C:cytoplasm	EC:2	Transferases
TRINITY_DN65214_c2_g2_i1	RUVB1_MOUSERuvB-like 1 OS=Mus musculus OX=10090 GN=Ruvbl1 PE=1 SV=1	1779	2.66e-280	P:GO:0000492; P:GO:0006281; P:GO:0006310; P:GO:0006338; P:GO:0006357; P:GO:0007049; P:GO:0010756; P:GO:0032508; P:GO:0040008; P:GO:0043967; P:GO:0043968; P:GO:0045893; P:GO:0051301; P:GO:0090263; P:GO:2000269; F:GO:0001094; F:GO:0003713; F:GO:0005524; F:GO:0017025; F:GO:0043138; F:GO:0043139; F:GO:0043531; F:GO:0051117; C:GO:0000812; C:GO:0005829; C:GO:0016363; C:GO:0031011; C:GO:0035267; C:GO:0071339; C:GO:0097255; C:GO:0120293; C:GO:1990904	P:box C/D snoRNP assembly; P:DNA repair; P:DNA recombination; P:chromatin remodeling; P:regulation of transcription by RNA polymerase II; P:cell cycle; P:positive regulation of plasminogen activation; P:DNA duplex unwinding; P:regulation of growth; P:histone H4 acetylation; P:histone H2A acetylation; P:positive regulation of transcription, DNA-templated; P:cell division; P:positive regulation of canonical Wnt signaling pathway; P:regulation of fibroblast apoptotic process; F:TFIID-class transcription factor complex binding; F:transcription coactivator activity; F:ATP binding; F:TBP-class protein binding; F:3'-5' DNA helicase activity; F:5'-3' DNA helicase activity; F:ADP binding; F:ATPase binding; C:Swr1 complex; C:cytosol; C:nuclear matrix; C:Ino80 complex; C:NuA4 histone acetyltransferase complex; C:MLL1 complex; C:R2TP complex; C:dynein axonemal particle; C:ribonucleoprotein complex	EC:3.6.1; EC:3.6.4.12; EC:3.6; EC:3; EC:3.6.1.15	Acting on acid anhydrides; DNA helicase; Acting on acid anhydrides; Hydrolases; Nucleoside-triphosphate phosphatase
TRINITY_DN65214_c2_g2_i2	RUVB1_MOUSERuvB-like 1 OS=Mus musculus OX=10090 GN=Ruvbl1 PE=1 SV=1	1779	4.16e-277	P:GO:0000492; P:GO:0006281; P:GO:0006310; P:GO:0006338; P:GO:0006357; P:GO:0007049; P:GO:0010756; P:GO:0032508; P:GO:0040008; P:GO:0043967; P:GO:0043968; P:GO:0045893; P:GO:0051301; P:GO:0090263; P:GO:2000269; F:GO:0001094; F:GO:0003713; F:GO:0005524; F:GO:0017025; F:GO:0043138; F:GO:0043139; F:GO:0043531; F:GO:0051117; C:GO:0000812; C:GO:0005829; C:GO:0016363; C:GO:0031011; C:GO:0035267; C:GO:0071339; C:GO:0097255; C:GO:0120293; C:GO:1990904	P:box C/D snoRNP assembly; P:DNA repair; P:DNA recombination; P:chromatin remodeling; P:regulation of transcription by RNA polymerase II; P:cell cycle; P:positive regulation of plasminogen activation; P:DNA duplex unwinding; P:regulation of growth; P:histone H4 acetylation; P:histone H2A acetylation; P:positive regulation of transcription, DNA-templated; P:cell division; P:positive regulation of canonical Wnt signaling pathway; P:regulation of fibroblast apoptotic process; F:TFIID-class transcription factor complex binding; F:transcription coactivator activity; F:ATP binding; F:TBP-class protein binding; F:3'-5' DNA helicase activity; F:5'-3' DNA helicase activity; F:ADP binding; F:ATPase binding; C:Swr1 complex; C:cytosol; C:nuclear matrix; C:Ino80 complex; C:NuA4 histone acetyltransferase complex; C:MLL1 complex; C:R2TP complex; C:dynein axonemal particle; C:ribonucleoprotein complex	EC:3.6.1; EC:3.6.4.12; EC:3.6; EC:3; EC:3.6.1.15	Acting on acid anhydrides; DNA helicase; Acting on acid anhydrides; Hydrolases; Nucleoside-triphosphate phosphatase
TRINITY_DN65214_c2_g2_i3	RUVB1_MOUSERuvB-like 1 OS=Mus musculus OX=10090 GN=Ruvbl1 PE=1 SV=1	1398	5.37e-266	P:GO:0000492; P:GO:0006281; P:GO:0006310; P:GO:0006338; P:GO:0006357; P:GO:0007049; P:GO:0010756; P:GO:0032508; P:GO:0040008; P:GO:0043967; P:GO:0043968; P:GO:0045893; P:GO:0051301; P:GO:0090263; P:GO:2000269; F:GO:0001094; F:GO:0003713; F:GO:0005524; F:GO:0017025; F:GO:0043138; F:GO:0043139; F:GO:0043531; F:GO:0051117; C:GO:0000812; C:GO:0005829; C:GO:0016363; C:GO:0031011; C:GO:0035267; C:GO:0071339; C:GO:0097255; C:GO:0120293; C:GO:1990904	P:box C/D snoRNP assembly; P:DNA repair; P:DNA recombination; P:chromatin remodeling; P:regulation of transcription by RNA polymerase II; P:cell cycle; P:positive regulation of plasminogen activation; P:DNA duplex unwinding; P:regulation of growth; P:histone H4 acetylation; P:histone H2A acetylation; P:positive regulation of transcription, DNA-templated; P:cell division; P:positive regulation of canonical Wnt signaling pathway; P:regulation of fibroblast apoptotic process; F:TFIID-class transcription factor complex binding; F:transcription coactivator activity; F:ATP binding; F:TBP-class protein binding; F:3'-5' DNA helicase activity; F:5'-3' DNA helicase activity; F:ADP binding; F:ATPase binding; C:Swr1 complex; C:cytosol; C:nuclear matrix; C:Ino80 complex; C:NuA4 histone acetyltransferase complex; C:MLL1 complex; C:R2TP complex; C:dynein axonemal particle; C:ribonucleoprotein complex	EC:3.6.1; EC:3.6.4.12; EC:3.6; EC:3; EC:3.6.1.15	Acting on acid anhydrides; DNA helicase; Acting on acid anhydrides; Hydrolases; Nucleoside-triphosphate phosphatase
TRINITY_DN65285_c0_g1_i1	PDIA4_BOVINProtein disulfide-isomerase A4 OS=Bos taurus OX=9913 GN=PDIA4 PE=2 SV=1	336	4.35e-12	F:GO:0003756; C:GO:0005788; C:GO:0042470	F:protein disulfide isomerase activity; C:endoplasmic reticulum lumen; C:melanosome	EC:5.3.4.1; EC:5.3; EC:5.3.4; EC:5	Protein disulfide-isomerase; Intramolecular oxidoreductases; Intramolecular oxidoreductases; Isomerases
TRINITY_DN65285_c3_g1_i1	PDIA4_HUMANProtein disulfide-isomerase A4 OS=Homo sapiens OX=9606 GN=PDIA4 PE=1 SV=2	292	1.74e-14	P:GO:0009987; F:GO:0005515; F:GO:0015035; C:GO:0005615; C:GO:0005783	P:cellular process; F:protein binding; F:protein disulfide oxidoreductase activity; C:extracellular space; C:endoplasmic reticulum	EC:1; EC:1.8	Oxidoreductases; Acting on a sulfur group of donors
TRINITY_DN65285_c3_g2_i1	PDIA4_CAEELProbable protein disulfide-isomerase A4 OS=Caenorhabditis elegans OX=6239 GN=C14B9.2 PE=3 SV=2	351	1.02e-41	P:GO:0006457; P:GO:0034976; F:GO:0003756; C:GO:0005783; C:GO:0009986	P:protein folding; P:response to endoplasmic reticulum stress; F:protein disulfide isomerase activity; C:endoplasmic reticulum; C:cell surface	EC:5.3.4.1; EC:5.3; EC:5.3.4; EC:5	Protein disulfide-isomerase; Intramolecular oxidoreductases; Intramolecular oxidoreductases; Isomerases
TRINITY_DN65285_c3_g3_i1	PDIA4_HUMANProtein disulfide-isomerase A4 OS=Homo sapiens OX=9606 GN=PDIA4 PE=1 SV=2	956	8.25e-109	P:GO:0009306; P:GO:0034976; P:GO:0061077; F:GO:0003756; F:GO:0005515; F:GO:0015035; C:GO:0005615; C:GO:0005788; C:GO:0009986	P:protein secretion; P:response to endoplasmic reticulum stress; P:chaperone-mediated protein folding; F:protein disulfide isomerase activity; F:protein binding; F:protein disulfide oxidoreductase activity; C:extracellular space; C:endoplasmic reticulum lumen; C:cell surface	EC:5.3.4.1; EC:1; EC:1.8; EC:5.3; EC:5.3.4; EC:5	Protein disulfide-isomerase; Oxidoreductases; Acting on a sulfur group of donors; Intramolecular oxidoreductases; Intramolecular oxidoreductases; Isomerases
TRINITY_DN65285_c6_g2_i2	PDIA5_HUMANProtein disulfide-isomerase A5 OS=Homo sapiens OX=9606 GN=PDIA5 PE=1 SV=1	1851	3.4e-112	P:GO:0006457; F:GO:0003756; F:GO:0005515; F:GO:0015035; C:GO:0005783	P:protein folding; F:protein disulfide isomerase activity; F:protein binding; F:protein disulfide oxidoreductase activity; C:endoplasmic reticulum	EC:5.3.4.1; EC:1; EC:1.8; EC:5.3; EC:5.3.4; EC:5	Protein disulfide-isomerase; Oxidoreductases; Acting on a sulfur group of donors; Intramolecular oxidoreductases; Intramolecular oxidoreductases; Isomerases
TRINITY_DN65254_c2_g1_i1	SRC8_CHICKSrc substrate protein p85 OS=Gallus gallus OX=9031 GN=CTTN1 PE=1 SV=1	1985	2.18e-29	P:GO:0006886; P:GO:0006898; P:GO:0030516; P:GO:0030838; P:GO:0031532; P:GO:0048041; P:GO:0048870; P:GO:0097581; F:GO:0051015; C:GO:0005884; C:GO:0005905; C:GO:0005925; C:GO:0008076; C:GO:0030027; C:GO:0030425; C:GO:0030426; C:GO:0030864; C:GO:0045202	P:intracellular protein transport; P:receptor-mediated endocytosis; P:regulation of axon extension; P:positive regulation of actin filament polymerization; P:actin cytoskeleton reorganization; P:focal adhesion assembly; P:cell motility; P:lamellipodium organization; F:actin filament binding; C:actin filament; C:clathrin-coated pit; C:focal adhesion; C:voltage-gated potassium channel complex; C:lamellipodium; C:dendrite; C:growth cone; C:cortical actin cytoskeleton; C:synapse
TRINITY_DN65254_c2_g1_i2	SRC8_CHICKSrc substrate protein p85 OS=Gallus gallus OX=9031 GN=CTTN1 PE=1 SV=1	1800	1.02e-30	P:GO:0006886; P:GO:0006898; P:GO:0030516; P:GO:0030838; P:GO:0031532; P:GO:0048041; P:GO:0048870; P:GO:0097581; F:GO:0051015; C:GO:0005884; C:GO:0005905; C:GO:0005925; C:GO:0008076; C:GO:0030027; C:GO:0030425; C:GO:0030426; C:GO:0030864; C:GO:0045202	P:intracellular protein transport; P:receptor-mediated endocytosis; P:regulation of axon extension; P:positive regulation of actin filament polymerization; P:actin cytoskeleton reorganization; P:focal adhesion assembly; P:cell motility; P:lamellipodium organization; F:actin filament binding; C:actin filament; C:clathrin-coated pit; C:focal adhesion; C:voltage-gated potassium channel complex; C:lamellipodium; C:dendrite; C:growth cone; C:cortical actin cytoskeleton; C:synapse
TRINITY_DN65254_c2_g1_i3	SRC8_CHICKSrc substrate protein p85 OS=Gallus gallus OX=9031 GN=CTTN1 PE=1 SV=1	1840	2.91e-29	P:GO:0006886; P:GO:0006898; P:GO:0030516; P:GO:0030838; P:GO:0031532; P:GO:0048041; P:GO:0048870; P:GO:0097581; F:GO:0051015; C:GO:0005884; C:GO:0005905; C:GO:0005925; C:GO:0008076; C:GO:0030027; C:GO:0030425; C:GO:0030426; C:GO:0030864; C:GO:0045202	P:intracellular protein transport; P:receptor-mediated endocytosis; P:regulation of axon extension; P:positive regulation of actin filament polymerization; P:actin cytoskeleton reorganization; P:focal adhesion assembly; P:cell motility; P:lamellipodium organization; F:actin filament binding; C:actin filament; C:clathrin-coated pit; C:focal adhesion; C:voltage-gated potassium channel complex; C:lamellipodium; C:dendrite; C:growth cone; C:cortical actin cytoskeleton; C:synapse
TRINITY_DN65254_c2_g1_i4	SRC8_RATSrc substrate cortactin OS=Rattus norvegicus OX=10116 GN=Cttn PE=1 SV=1	1300	2.06e-17	P:GO:0006886; P:GO:0006898; P:GO:0006930; P:GO:0007420; P:GO:0030516; P:GO:0030838; P:GO:0031532; P:GO:0045987; P:GO:0048041; P:GO:0050921; P:GO:0060491; P:GO:0097062; P:GO:0097581; P:GO:0098885; P:GO:1903146; P:GO:2001237; F:GO:0005522; F:GO:0051015; F:GO:0070064; F:GO:0071933; C:GO:0001726; C:GO:0002102; C:GO:0005884; C:GO:0005905; C:GO:0005925; C:GO:0008076; C:GO:0030027; C:GO:0030426; C:GO:0030864; C:GO:0043197; C:GO:0098871; C:GO:0098978; C:GO:1990023	P:intracellular protein transport; P:receptor-mediated endocytosis; P:substrate-dependent cell migration, cell extension; P:brain development; P:regulation of axon extension; P:positive regulation of actin filament polymerization; P:actin cytoskeleton reorganization; P:positive regulation of smooth muscle contraction; P:focal adhesion assembly; P:positive regulation of chemotaxis; P:regulation of cell projection assembly; P:dendritic spine maintenance; P:lamellipodium organization; P:modification of postsynaptic actin cytoskeleton; P:regulation of autophagy of mitochondrion; P:negative regulation of extrinsic apoptotic signaling pathway; F:profilin binding; F:actin filament binding; F:proline-rich region binding; F:Arp2/3 complex binding; C:ruffle; C:podosome; C:actin filament; C:clathrin-coated pit; C:focal adhesion; C:voltage-gated potassium channel complex; C:lamellipodium; C:growth cone; C:cortical actin cytoskeleton; C:dendritic spine; C:postsynaptic actin cytoskeleton; C:glutamatergic synapse; C:mitotic spindle midzone
TRINITY_DN65254_c2_g1_i6	SRC8_RATSrc substrate cortactin OS=Rattus norvegicus OX=10116 GN=Cttn PE=1 SV=1	1441	3.9e-17	P:GO:0006886; P:GO:0006898; P:GO:0006930; P:GO:0007420; P:GO:0030516; P:GO:0030838; P:GO:0031532; P:GO:0045987; P:GO:0048041; P:GO:0050921; P:GO:0060491; P:GO:0097062; P:GO:0097581; P:GO:0098885; P:GO:1903146; P:GO:2001237; F:GO:0005522; F:GO:0051015; F:GO:0070064; F:GO:0071933; C:GO:0001726; C:GO:0002102; C:GO:0005884; C:GO:0005905; C:GO:0005925; C:GO:0008076; C:GO:0030027; C:GO:0030426; C:GO:0030864; C:GO:0043197; C:GO:0098871; C:GO:0098978; C:GO:1990023	P:intracellular protein transport; P:receptor-mediated endocytosis; P:substrate-dependent cell migration, cell extension; P:brain development; P:regulation of axon extension; P:positive regulation of actin filament polymerization; P:actin cytoskeleton reorganization; P:positive regulation of smooth muscle contraction; P:focal adhesion assembly; P:positive regulation of chemotaxis; P:regulation of cell projection assembly; P:dendritic spine maintenance; P:lamellipodium organization; P:modification of postsynaptic actin cytoskeleton; P:regulation of autophagy of mitochondrion; P:negative regulation of extrinsic apoptotic signaling pathway; F:profilin binding; F:actin filament binding; F:proline-rich region binding; F:Arp2/3 complex binding; C:ruffle; C:podosome; C:actin filament; C:clathrin-coated pit; C:focal adhesion; C:voltage-gated potassium channel complex; C:lamellipodium; C:growth cone; C:cortical actin cytoskeleton; C:dendritic spine; C:postsynaptic actin cytoskeleton; C:glutamatergic synapse; C:mitotic spindle midzone
TRINITY_DN65219_c2_g1_i1	ARL3_HUMANADP-ribosylation factor-like protein 3 OS=Homo sapiens OX=9606 GN=ARL3 PE=1 SV=2	869	1.73e-45	P:GO:0000281; P:GO:0001822; P:GO:0006893; P:GO:0007224; P:GO:0007264; P:GO:0031116; P:GO:0042073; P:GO:0042461; P:GO:0060271; P:GO:1903441; F:GO:0000287; F:GO:0003924; F:GO:0005525; F:GO:0008017; F:GO:0019003; F:GO:0032794; C:GO:0000139; C:GO:0005654; C:GO:0005813; C:GO:0005876; C:GO:0005881; C:GO:0030496; C:GO:0032391	P:mitotic cytokinesis; P:kidney development; P:Golgi to plasma membrane transport; P:smoothened signaling pathway; P:small GTPase mediated signal transduction; P:positive regulation of microtubule polymerization; P:intraciliary transport; P:photoreceptor cell development; P:cilium assembly; P:protein localization to ciliary membrane; F:magnesium ion binding; F:GTPase activity; F:GTP binding; F:microtubule binding; F:GDP binding; F:GTPase activating protein binding; C:Golgi membrane; C:nucleoplasm; C:centrosome; C:spindle microtubule; C:cytoplasmic microtubule; C:midbody; C:photoreceptor connecting cilium	EC:3.6.1; EC:3.6; EC:3; EC:3.6.1.15	Acting on acid anhydrides; Acting on acid anhydrides; Hydrolases; Nucleoside-triphosphate phosphatase
TRINITY_DN65219_c2_g2_i1	ARL3_PONABADP-ribosylation factor-like protein 3 OS=Pongo abelii OX=9601 GN=ARL3 PE=2 SV=1	520	3.65e-46	P:GO:0000281; P:GO:0001822; P:GO:0006893; P:GO:0007264; P:GO:0015031; P:GO:0031116; P:GO:0042461; P:GO:0060271; P:GO:1903441; F:GO:0003924; F:GO:0005525; F:GO:0008017; F:GO:0019003; C:GO:0000139; C:GO:0005634; C:GO:0005813; C:GO:0005876; C:GO:0005881; C:GO:0030496; C:GO:0032391	P:mitotic cytokinesis; P:kidney development; P:Golgi to plasma membrane transport; P:small GTPase mediated signal transduction; P:protein transport; P:positive regulation of microtubule polymerization; P:photoreceptor cell development; P:cilium assembly; P:protein localization to ciliary membrane; F:GTPase activity; F:GTP binding; F:microtubule binding; F:GDP binding; C:Golgi membrane; C:nucleus; C:centrosome; C:spindle microtubule; C:cytoplasmic microtubule; C:midbody; C:photoreceptor connecting cilium	EC:3.6.1; EC:3.6; EC:3; EC:3.6.1.15	Acting on acid anhydrides; Acting on acid anhydrides; Hydrolases; Nucleoside-triphosphate phosphatase
TRINITY_DN65219_c2_g3_i1	ARL3_XENLAADP-ribosylation factor-like protein 3 OS=Xenopus laevis OX=8355 GN=arl3 PE=2 SV=1	752	1.44e-33	P:GO:0000281; P:GO:0001822; P:GO:0007264; P:GO:0015031; P:GO:0031116; P:GO:0042461; P:GO:0060271; F:GO:0003924; F:GO:0005525; F:GO:0008017; F:GO:0019003; C:GO:0000139; C:GO:0005634; C:GO:0005813; C:GO:0005876; C:GO:0005881; C:GO:0030496; C:GO:0032391	P:mitotic cytokinesis; P:kidney development; P:small GTPase mediated signal transduction; P:protein transport; P:positive regulation of microtubule polymerization; P:photoreceptor cell development; P:cilium assembly; F:GTPase activity; F:GTP binding; F:microtubule binding; F:GDP binding; C:Golgi membrane; C:nucleus; C:centrosome; C:spindle microtubule; C:cytoplasmic microtubule; C:midbody; C:photoreceptor connecting cilium	EC:3.6.1; EC:3.6; EC:3; EC:3.6.1.15	Acting on acid anhydrides; Acting on acid anhydrides; Hydrolases; Nucleoside-triphosphate phosphatase
TRINITY_DN65219_c2_g4_i1	ARL3_XENLAADP-ribosylation factor-like protein 3 OS=Xenopus laevis OX=8355 GN=arl3 PE=2 SV=1	1808	4.12e-36	P:GO:0000281; P:GO:0001822; P:GO:0007264; P:GO:0015031; P:GO:0031116; P:GO:0042461; P:GO:0060271; F:GO:0003924; F:GO:0005525; F:GO:0008017; F:GO:0019003; C:GO:0000139; C:GO:0005634; C:GO:0005813; C:GO:0005876; C:GO:0005881; C:GO:0030496; C:GO:0032391	P:mitotic cytokinesis; P:kidney development; P:small GTPase mediated signal transduction; P:protein transport; P:positive regulation of microtubule polymerization; P:photoreceptor cell development; P:cilium assembly; F:GTPase activity; F:GTP binding; F:microtubule binding; F:GDP binding; C:Golgi membrane; C:nucleus; C:centrosome; C:spindle microtubule; C:cytoplasmic microtubule; C:midbody; C:photoreceptor connecting cilium	EC:3.6.1; EC:3.6; EC:3; EC:3.6.1.15	Acting on acid anhydrides; Acting on acid anhydrides; Hydrolases; Nucleoside-triphosphate phosphatase
TRINITY_DN65240_c1_g1_i1	TAO1B_XENLASerine/threonine-protein kinase TAO1-B OS=Xenopus laevis OX=8355 GN=taok1-b PE=2 SV=1	284	1.45e-08	P:GO:0006974; P:GO:0050794; F:GO:0004674	P:cellular response to DNA damage stimulus; P:regulation of cellular process; F:protein serine/threonine kinase activity	EC:2.7.1; EC:2.7.11; EC:2.7; EC:2	Transferring phosphorus-containing groups; Transferring phosphorus-containing groups; Transferring phosphorus-containing groups; Transferases
TRINITY_DN65240_c5_g1_i1	TAO_DROMESerine/threonine-protein kinase Tao OS=Drosophila melanogaster OX=7227 GN=Tao PE=1 SV=1	295	3.97e-10	P:GO:0001894; P:GO:0006468; P:GO:0006915; P:GO:0016319; P:GO:0030514; P:GO:0030707; P:GO:0035094; P:GO:0035332; P:GO:0036335; P:GO:0042220; P:GO:0045471; P:GO:0045807; P:GO:0045886; P:GO:0046621; P:GO:0048036; F:GO:0004674; F:GO:0005515; C:GO:0005819; C:GO:0005874; C:GO:0005886; C:GO:0005938; C:GO:0030424; C:GO:0043204; C:GO:0045178	P:tissue homeostasis; P:protein phosphorylation; P:apoptotic process; P:mushroom body development; P:negative regulation of BMP signaling pathway; P:ovarian follicle cell development; P:response to nicotine; P:positive regulation of hippo signaling; P:intestinal stem cell homeostasis; P:response to cocaine; P:response to ethanol; P:positive regulation of endocytosis; P:negative regulation of synaptic growth at neuromuscular junction; P:negative regulation of organ growth; P:central complex development; F:protein serine/threonine kinase activity; F:protein binding; C:spindle; C:microtubule; C:plasma membrane; C:cell cortex; C:axon; C:perikaryon; C:basal part of cell	EC:2.7.1; EC:2.7.11; EC:2.7; EC:2	Transferring phosphorus-containing groups; Transferring phosphorus-containing groups; Transferring phosphorus-containing groups; Transferases
TRINITY_DN65240_c8_g1_i1	TAOK3_XENLASerine/threonine-protein kinase TAO3 OS=Xenopus laevis OX=8355 GN=taok3 PE=2 SV=1	3272	1.37e-219	P:GO:0006974; P:GO:0044237; P:GO:0050794; F:GO:0004674	P:cellular response to DNA damage stimulus; P:cellular metabolic process; P:regulation of cellular process; F:protein serine/threonine kinase activity	EC:2.7.1; EC:2.7.11; EC:2.7; EC:2	Transferring phosphorus-containing groups; Transferring phosphorus-containing groups; Transferring phosphorus-containing groups; Transferases
TRINITY_DN65240_c8_g1_i2	TAOK2_MOUSESerine/threonine-protein kinase TAO2 OS=Mus musculus OX=10090 GN=Taok2 PE=1 SV=3	3089	2.26e-188	P:GO:0006974; P:GO:0007409; P:GO:0032147; P:GO:0032956; P:GO:0046330; P:GO:0150020; F:GO:0004674; F:GO:0038191; C:GO:0015629; C:GO:0031410; C:GO:0031981; C:GO:0044294; C:GO:0044295	P:cellular response to DNA damage stimulus; P:axonogenesis; P:activation of protein kinase activity; P:regulation of actin cytoskeleton organization; P:positive regulation of JNK cascade; P:basal dendrite arborization; F:protein serine/threonine kinase activity; F:neuropilin binding; C:actin cytoskeleton; C:cytoplasmic vesicle; C:nuclear lumen; C:dendritic growth cone; C:axonal growth cone	EC:2.7.1; EC:2.7.11; EC:2.7; EC:2	Transferring phosphorus-containing groups; Transferring phosphorus-containing groups; Transferring phosphorus-containing groups; Transferases
TRINITY_DN65240_c8_g2_i1	TAOK1_HUMANSerine/threonine-protein kinase TAO1 OS=Homo sapiens OX=9606 GN=TAOK1 PE=1 SV=1	1080	8.02e-144	P:GO:0006281; P:GO:0007026; P:GO:0007052; P:GO:0007095; P:GO:0007257; P:GO:0032956; P:GO:0046330; P:GO:0046777; P:GO:0048812; P:GO:0070050; P:GO:0097194; P:GO:1901985; F:GO:0005524; F:GO:0043014; F:GO:0043539; F:GO:0048156; F:GO:0048487; F:GO:0050321; F:GO:0106310; F:GO:0106311; C:GO:0005829; C:GO:0015630; C:GO:0048471	P:DNA repair; P:negative regulation of microtubule depolymerization; P:mitotic spindle organization; P:mitotic G2 DNA damage checkpoint; P:activation of JUN kinase activity; P:regulation of actin cytoskeleton organization; P:positive regulation of JNK cascade; P:protein autophosphorylation; P:neuron projection morphogenesis; P:neuron cellular homeostasis; P:execution phase of apoptosis; P:positive regulation of protein acetylation; F:ATP binding; F:alpha-tubulin binding; F:protein serine/threonine kinase activator activity; F:tau protein binding; F:beta-tubulin binding; F:tau-protein kinase activity; F:protein serine kinase activity; F:protein threonine kinase activity; C:cytosol; C:microtubule cytoskeleton; C:perinuclear region of cytoplasm	EC:2.7.1; EC:2.7.11; EC:2.7.11.26; EC:2.7.11.1; EC:2.7; EC:2	Transferring phosphorus-containing groups; Transferring phosphorus-containing groups; [Tau protein] kinase; Non-specific serine/threonine protein kinase; Transferring phosphorus-containing groups; Transferases
TRINITY_DN65240_c8_g1_i3	TAOK3_XENLASerine/threonine-protein kinase TAO3 OS=Xenopus laevis OX=8355 GN=taok3 PE=2 SV=1	3444	7.38e-219	P:GO:0006974; P:GO:0044237; P:GO:0050794; F:GO:0004674	P:cellular response to DNA damage stimulus; P:cellular metabolic process; P:regulation of cellular process; F:protein serine/threonine kinase activity	EC:2.7.1; EC:2.7.11; EC:2.7; EC:2	Transferring phosphorus-containing groups; Transferring phosphorus-containing groups; Transferring phosphorus-containing groups; Transferases
TRINITY_DN65221_c6_g1_i1	SNUT1_HUMANU4/U6.U5 tri-snRNP-associated protein 1 OS=Homo sapiens OX=9606 GN=SART1 PE=1 SV=1	4400	1.6e-102	P:GO:0000398; F:GO:0005488; C:GO:0005681; C:GO:0005737; C:GO:0016604	P:mRNA splicing, via spliceosome; F:binding; C:spliceosomal complex; C:cytoplasm; C:nuclear body
TRINITY_DN65221_c6_g1_i2	SNUT1_HUMANU4/U6.U5 tri-snRNP-associated protein 1 OS=Homo sapiens OX=9606 GN=SART1 PE=1 SV=1	1603	7.32e-45	P:GO:0000398; P:GO:0022613; P:GO:0045585; F:GO:0005515; C:GO:0005794; C:GO:0015030; C:GO:0016607; C:GO:0071005; C:GO:0071013	P:mRNA splicing, via spliceosome; P:ribonucleoprotein complex biogenesis; P:positive regulation of cytotoxic T cell differentiation; F:protein binding; C:Golgi apparatus; C:Cajal body; C:nuclear speck; C:U2-type precatalytic spliceosome; C:catalytic step 2 spliceosome
TRINITY_DN65221_c11_g1_i1	SNUT1_HUMANU4/U6.U5 tri-snRNP-associated protein 1 OS=Homo sapiens OX=9606 GN=SART1 PE=1 SV=1	306	7.35e-19	P:GO:0000387; P:GO:0045585; F:GO:0005515; C:GO:0005794; C:GO:0005829; C:GO:0015030; C:GO:0016607; C:GO:0071005; C:GO:0071013	P:spliceosomal snRNP assembly; P:positive regulation of cytotoxic T cell differentiation; F:protein binding; C:Golgi apparatus; C:cytosol; C:Cajal body; C:nuclear speck; C:U2-type precatalytic spliceosome; C:catalytic step 2 spliceosome
TRINITY_DN65283_c1_g1_i2	GALT2_MOUSEPolypeptide N-acetylgalactosaminyltransferase 2 OS=Mus musculus OX=10090 GN=Galnt2 PE=1 SV=1	1361	6.71e-166	P:GO:0016266; P:GO:0018242; P:GO:0018243; P:GO:0051604; F:GO:0004653; F:GO:0030145; C:GO:0005795; C:GO:0005796; C:GO:0016020; C:GO:0048471	P:O-glycan processing; P:protein O-linked glycosylation via serine; P:protein O-linked glycosylation via threonine; P:protein maturation; F:polypeptide N-acetylgalactosaminyltransferase activity; F:manganese ion binding; C:Golgi stack; C:Golgi lumen; C:membrane; C:perinuclear region of cytoplasm	EC:2.4; EC:2; EC:2.4.1; EC:2.4.1.41	Glycosyltransferases; Transferases; Glycosyltransferases; Polypeptide N-acetylgalactosaminyltransferase
TRINITY_DN65283_c1_g1_i4	GALT2_HUMANPolypeptide N-acetylgalactosaminyltransferase 2 OS=Homo sapiens OX=9606 GN=GALNT2 PE=1 SV=1	2334	1.42e-175	P:GO:0016266; P:GO:0018242; P:GO:0018243; P:GO:0051604; F:GO:0004653; F:GO:0005515; F:GO:0030145; C:GO:0005789; C:GO:0005795; C:GO:0030173; C:GO:0048471	P:O-glycan processing; P:protein O-linked glycosylation via serine; P:protein O-linked glycosylation via threonine; P:protein maturation; F:polypeptide N-acetylgalactosaminyltransferase activity; F:protein binding; F:manganese ion binding; C:endoplasmic reticulum membrane; C:Golgi stack; C:integral component of Golgi membrane; C:perinuclear region of cytoplasm	EC:2.4; EC:2; EC:2.4.1; EC:2.4.1.41	Glycosyltransferases; Transferases; Glycosyltransferases; Polypeptide N-acetylgalactosaminyltransferase
TRINITY_DN65283_c1_g4_i1	GLT13_HUMANPolypeptide N-acetylgalactosaminyltransferase 13 OS=Homo sapiens OX=9606 GN=GALNT13 PE=2 SV=2	3627	1.73e-163	P:GO:0016266; P:GO:0018242; P:GO:0018243; F:GO:0004653; C:GO:0000139	P:O-glycan processing; P:protein O-linked glycosylation via serine; P:protein O-linked glycosylation via threonine; F:polypeptide N-acetylgalactosaminyltransferase activity; C:Golgi membrane	EC:2.4; EC:2; EC:2.4.1; EC:2.4.1.41	Glycosyltransferases; Transferases; Glycosyltransferases; Polypeptide N-acetylgalactosaminyltransferase
TRINITY_DN65283_c1_g4_i2	GLT13_HUMANPolypeptide N-acetylgalactosaminyltransferase 13 OS=Homo sapiens OX=9606 GN=GALNT13 PE=2 SV=2	3509	7.94e-162	P:GO:0016266; P:GO:0018242; P:GO:0018243; F:GO:0004653; C:GO:0000139	P:O-glycan processing; P:protein O-linked glycosylation via serine; P:protein O-linked glycosylation via threonine; F:polypeptide N-acetylgalactosaminyltransferase activity; C:Golgi membrane	EC:2.4; EC:2; EC:2.4.1; EC:2.4.1.41	Glycosyltransferases; Transferases; Glycosyltransferases; Polypeptide N-acetylgalactosaminyltransferase
TRINITY_DN65283_c1_g4_i3	GLT13_HUMANPolypeptide N-acetylgalactosaminyltransferase 13 OS=Homo sapiens OX=9606 GN=GALNT13 PE=2 SV=2	3694	1.66e-161	P:GO:0016266; P:GO:0018242; P:GO:0018243; F:GO:0004653; C:GO:0000139	P:O-glycan processing; P:protein O-linked glycosylation via serine; P:protein O-linked glycosylation via threonine; F:polypeptide N-acetylgalactosaminyltransferase activity; C:Golgi membrane	EC:2.4; EC:2; EC:2.4.1; EC:2.4.1.41	Glycosyltransferases; Transferases; Glycosyltransferases; Polypeptide N-acetylgalactosaminyltransferase
TRINITY_DN65283_c1_g4_i4	GLT13_HUMANPolypeptide N-acetylgalactosaminyltransferase 13 OS=Homo sapiens OX=9606 GN=GALNT13 PE=2 SV=2	3812	3.51e-163	P:GO:0016266; P:GO:0018242; P:GO:0018243; F:GO:0004653; C:GO:0000139	P:O-glycan processing; P:protein O-linked glycosylation via serine; P:protein O-linked glycosylation via threonine; F:polypeptide N-acetylgalactosaminyltransferase activity; C:Golgi membrane	EC:2.4; EC:2; EC:2.4.1; EC:2.4.1.41	Glycosyltransferases; Transferases; Glycosyltransferases; Polypeptide N-acetylgalactosaminyltransferase
TRINITY_DN65283_c2_g1_i1	GLT13_HUMANPolypeptide N-acetylgalactosaminyltransferase 13 OS=Homo sapiens OX=9606 GN=GALNT13 PE=2 SV=2	235	1.83e-27	P:GO:0016266; P:GO:0018242; P:GO:0018243; F:GO:0004653; F:GO:0030246; F:GO:0046872; C:GO:0000139; C:GO:0016021	P:O-glycan processing; P:protein O-linked glycosylation via serine; P:protein O-linked glycosylation via threonine; F:polypeptide N-acetylgalactosaminyltransferase activity; F:carbohydrate binding; F:metal ion binding; C:Golgi membrane; C:integral component of membrane	EC:2.4; EC:2; EC:2.4.1; EC:2.4.1.41	Glycosyltransferases; Transferases; Glycosyltransferases; Polypeptide N-acetylgalactosaminyltransferase
TRINITY_DN65244_c5_g1_i1	VCIP1_RATDeubiquitinating protein VCPIP1 OS=Rattus norvegicus OX=10116 GN=Vcpip1 PE=1 SV=2	1054	1.98e-78	P:GO:0000278; P:GO:0006508; P:GO:0016320; P:GO:0016567; P:GO:0090168; F:GO:0004843; C:GO:0043231	P:mitotic cell cycle; P:proteolysis; P:endoplasmic reticulum membrane fusion; P:protein ubiquitination; P:Golgi reassembly; F:thiol-dependent ubiquitin-specific protease activity; C:intracellular membrane-bounded organelle	EC:3.4; EC:3.4.19.9; EC:3; EC:3.4.19; EC:3.4.19.2; EC:3.4.19.12	Acting on peptide bonds (peptidases); Folate gamma-glutamyl hydrolase; Hydrolases; Acting on peptide bonds (peptidases); Peptidyl-glycinamidase; Ubiquitinyl hydrolase 1
TRINITY_DN65244_c8_g5_i1	LAMP1_CHICKLysosome-associated membrane glycoprotein 1 OS=Gallus gallus OX=9031 GN=LAMP1 PE=2 SV=1	294	7.16e-08	P:GO:0072594; C:GO:0005886; C:GO:0016021; C:GO:0031902; C:GO:0101004	P:establishment of protein localization to organelle; C:plasma membrane; C:integral component of membrane; C:late endosome membrane; C:cytolytic granule membrane
TRINITY_DN65244_c8_g5_i3	LAMP1_CHICKLysosome-associated membrane glycoprotein 1 OS=Gallus gallus OX=9031 GN=LAMP1 PE=2 SV=1	342	1.65e-07	P:GO:0072594; C:GO:0005886; C:GO:0016021; C:GO:0031902; C:GO:0101004	P:establishment of protein localization to organelle; C:plasma membrane; C:integral component of membrane; C:late endosome membrane; C:cytolytic granule membrane
TRINITY_DN65247_c3_g1_i1	FA9_CANLFCoagulation factor IX OS=Canis lupus familiaris OX=9615 GN=F9 PE=2 SV=1	1362	5.45e-08	P:GO:0007596; P:GO:0031638; F:GO:0004175; F:GO:0005509; F:GO:0008236; C:GO:0005615	P:blood coagulation; P:zymogen activation; F:endopeptidase activity; F:calcium ion binding; F:serine-type peptidase activity; C:extracellular space	EC:3.4.99; EC:3.4; EC:3	Acting on peptide bonds (peptidases); Acting on peptide bonds (peptidases); Hydrolases
TRINITY_DN65247_c3_g1_i2	FA9_CANLFCoagulation factor IX OS=Canis lupus familiaris OX=9615 GN=F9 PE=2 SV=1	1476	4.77e-08	P:GO:0007596; P:GO:0031638; F:GO:0004175; F:GO:0005509; F:GO:0008236; C:GO:0005615	P:blood coagulation; P:zymogen activation; F:endopeptidase activity; F:calcium ion binding; F:serine-type peptidase activity; C:extracellular space	EC:3.4.99; EC:3.4; EC:3	Acting on peptide bonds (peptidases); Acting on peptide bonds (peptidases); Hydrolases
TRINITY_DN65217_c2_g1_i1	FOCAD_HUMANFocadhesin OS=Homo sapiens OX=9606 GN=FOCAD PE=1 SV=1	3564	4.7e-104	C:GO:0110165	C:cellular anatomical entity
TRINITY_DN65217_c2_g1_i2	FOCAD_HUMANFocadhesin OS=Homo sapiens OX=9606 GN=FOCAD PE=1 SV=1	1634	1.87e-31	C:GO:0110165	C:cellular anatomical entity
TRINITY_DN65217_c2_g1_i3	FOCAD_HUMANFocadhesin OS=Homo sapiens OX=9606 GN=FOCAD PE=1 SV=1	5694	7.18e-159	C:GO:0110165	C:cellular anatomical entity
TRINITY_DN65217_c2_g1_i4	FOCAD_HUMANFocadhesin OS=Homo sapiens OX=9606 GN=FOCAD PE=1 SV=1	1538	1.3e-28	C:GO:0110165	C:cellular anatomical entity
TRINITY_DN65217_c2_g1_i5	FOCAD_HUMANFocadhesin OS=Homo sapiens OX=9606 GN=FOCAD PE=1 SV=1	1800	2.4e-39	C:GO:0110165	C:cellular anatomical entity
TRINITY_DN65223_c0_g1_i2	AGRD1_HUMANAdhesion G-protein coupled receptor D1 OS=Homo sapiens OX=9606 GN=ADGRD1 PE=1 SV=1	3063	5.64e-20	P:GO:0007186; F:GO:0004888; C:GO:0005886	P:G protein-coupled receptor signaling pathway; F:transmembrane signaling receptor activity; C:plasma membrane
TRINITY_DN65203_c2_g1_i1	LMBL4_HUMANLethal(3)malignant brain tumor-like protein 4 OS=Homo sapiens OX=9606 GN=L3MBTL4 PE=1 SV=2	3875	1.65e-138	F:GO:0005515	F:protein binding
TRINITY_DN65203_c2_g1_i2	LMBL4_HUMANLethal(3)malignant brain tumor-like protein 4 OS=Homo sapiens OX=9606 GN=L3MBTL4 PE=1 SV=2	3900	1.91e-138	F:GO:0005515	F:protein binding
TRINITY_DN65203_c2_g1_i3	LMBL4_HUMANLethal(3)malignant brain tumor-like protein 4 OS=Homo sapiens OX=9606 GN=L3MBTL4 PE=1 SV=2	3815	1.13e-138	F:GO:0005515	F:protein binding
TRINITY_DN65203_c2_g1_i4	LMBL4_HUMANLethal(3)malignant brain tumor-like protein 4 OS=Homo sapiens OX=9606 GN=L3MBTL4 PE=1 SV=2	3840	1.32e-138	F:GO:0005515	F:protein binding
TRINITY_DN65203_c2_g1_i5	LMBL4_HUMANLethal(3)malignant brain tumor-like protein 4 OS=Homo sapiens OX=9606 GN=L3MBTL4 PE=1 SV=2	1590	2.18e-94	F:GO:0005515	F:protein binding
TRINITY_DN65203_c2_g1_i6	LMBL4_HUMANLethal(3)malignant brain tumor-like protein 4 OS=Homo sapiens OX=9606 GN=L3MBTL4 PE=1 SV=2	1838	4.14e-103	F:GO:0005515	F:protein binding
TRINITY_DN65274_c2_g1_i2	BTBD2_HUMANBTB/POZ domain-containing protein 2 OS=Homo sapiens OX=9606 GN=BTBD2 PE=1 SV=1	777	4.69e-28	C:GO:0005737	C:cytoplasm
TRINITY_DN65271_c0_g1_i1	RUND1_HUMANRUN domain-containing protein 1 OS=Homo sapiens OX=9606 GN=RUNDC1 PE=1 SV=3	522	5.09e-11	P:GO:0006886; P:GO:0090630; F:GO:0005096	P:intracellular protein transport; P:activation of GTPase activity; F:GTPase activator activity
TRINITY_DN65238_c7_g1_i4	STL1_ARATHProbable glycosyltransferase STELLO1 OS=Arabidopsis thaliana OX=3702 GN=STL1 PE=1 SV=1	1051	1.27e-07	C:GO:0005737; C:GO:0012505; C:GO:0043227	C:cytoplasm; C:endomembrane system; C:membrane-bounded organelle
TRINITY_DN65238_c7_g1_i8	STL1_ARATHProbable glycosyltransferase STELLO1 OS=Arabidopsis thaliana OX=3702 GN=STL1 PE=1 SV=1	1448	3.98e-09	C:GO:0005737; C:GO:0012505; C:GO:0043227	C:cytoplasm; C:endomembrane system; C:membrane-bounded organelle
TRINITY_DN65269_c5_g1_i1	PP4P1_HUMANType 1 phosphatidylinositol 4,5-bisphosphate 4-phosphatase OS=Homo sapiens OX=9606 GN=PIP4P1 PE=1 SV=1	1294	1.06e-29	P:GO:0006644; P:GO:1902531; F:GO:0016787; C:GO:0005764; C:GO:0005768; C:GO:0098588	P:phospholipid metabolic process; P:regulation of intracellular signal transduction; F:hydrolase activity; C:lysosome; C:endosome; C:bounding membrane of organelle	EC:3	Hydrolases
TRINITY_DN65269_c5_g1_i2	PP4P2_RATType 2 phosphatidylinositol 4,5-bisphosphate 4-phosphatase OS=Rattus norvegicus OX=10116 GN=Pip4p2 PE=1 SV=1	1293	4.49e-55	C:GO:0031410; C:GO:0098588	C:cytoplasmic vesicle; C:bounding membrane of organelle
TRINITY_DN65297_c1_g1_i6	HPS3_MOUSEHermansky-Pudlak syndrome 3 protein homolog OS=Mus musculus OX=10090 GN=Hps3 PE=2 SV=2	1073	1.09e-07	C:GO:0005737	C:cytoplasm
TRINITY_DN65297_c1_g1_i7	HPS3_MOUSEHermansky-Pudlak syndrome 3 protein homolog OS=Mus musculus OX=10090 GN=Hps3 PE=2 SV=2	923	7e-08	C:GO:0005737	C:cytoplasm
TRINITY_DN65286_c4_g1_i1	TFAP4_HUMANTranscription factor AP-4 OS=Homo sapiens OX=9606 GN=TFAP4 PE=1 SV=2	1194	3.12e-14	P:GO:0006357; P:GO:0006978; P:GO:0008285; P:GO:0043065; P:GO:0043392; P:GO:0043922; P:GO:0043923; P:GO:0045736; P:GO:0045892; P:GO:0045893; P:GO:0065003; P:GO:1901990; F:GO:0001228; F:GO:0042803; F:GO:0042826; F:GO:0070888; C:GO:0000785; C:GO:0005654; C:GO:0005739; C:GO:0017053	P:regulation of transcription by RNA polymerase II; P:DNA damage response, signal transduction by p53 class mediator resulting in transcription of p21 class mediator; P:negative regulation of cell population proliferation; P:positive regulation of apoptotic process; P:negative regulation of DNA binding; P:negative regulation by host of viral transcription; P:positive regulation by host of viral transcription; P:negative regulation of cyclin-dependent protein serine/threonine kinase activity; P:negative regulation of transcription, DNA-templated; P:positive regulation of transcription, DNA-templated; P:protein-containing complex assembly; P:regulation of mitotic cell cycle phase transition; F:DNA-binding transcription activator activity, RNA polymerase II-specific; F:protein homodimerization activity; F:histone deacetylase binding; F:E-box binding; C:chromatin; C:nucleoplasm; C:mitochondrion; C:transcription repressor complex
TRINITY_DN65286_c4_g2_i1	TFAP4_HUMANTranscription factor AP-4 OS=Homo sapiens OX=9606 GN=TFAP4 PE=1 SV=2	1689	8.82e-14	P:GO:0006357; P:GO:0006978; P:GO:0008285; P:GO:0043065; P:GO:0043392; P:GO:0043922; P:GO:0043923; P:GO:0045736; P:GO:0045892; P:GO:0045893; P:GO:0065003; P:GO:1901990; F:GO:0001228; F:GO:0042803; F:GO:0042826; F:GO:0070888; C:GO:0000785; C:GO:0005654; C:GO:0005739; C:GO:0017053	P:regulation of transcription by RNA polymerase II; P:DNA damage response, signal transduction by p53 class mediator resulting in transcription of p21 class mediator; P:negative regulation of cell population proliferation; P:positive regulation of apoptotic process; P:negative regulation of DNA binding; P:negative regulation by host of viral transcription; P:positive regulation by host of viral transcription; P:negative regulation of cyclin-dependent protein serine/threonine kinase activity; P:negative regulation of transcription, DNA-templated; P:positive regulation of transcription, DNA-templated; P:protein-containing complex assembly; P:regulation of mitotic cell cycle phase transition; F:DNA-binding transcription activator activity, RNA polymerase II-specific; F:protein homodimerization activity; F:histone deacetylase binding; F:E-box binding; C:chromatin; C:nucleoplasm; C:mitochondrion; C:transcription repressor complex
TRINITY_DN65286_c5_g1_i1	RL21A_YEAST60S ribosomal protein L21-A OS=Saccharomyces cerevisiae (strain ATCC 204508 / S288c) OX=559292 GN=RPL21A PE=1 SV=1	1230	3.16e-64	P:GO:0002181; P:GO:0006415; F:GO:0003735; C:GO:0022625	P:cytoplasmic translation; P:translational termination; F:structural constituent of ribosome; C:cytosolic large ribosomal subunit
TRINITY_DN65286_c6_g1_i1	ST17A_RABITSerine/threonine-protein kinase 17A OS=Oryctolagus cuniculus OX=9986 GN=STK17A PE=2 SV=1	4191	3.44e-78	P:GO:0035556; P:GO:0043065; P:GO:2000377; F:GO:0004674; F:GO:0005524	P:intracellular signal transduction; P:positive regulation of apoptotic process; P:regulation of reactive oxygen species metabolic process; F:protein serine/threonine kinase activity; F:ATP binding	EC:2.7.1; EC:2.7.11; EC:2.7; EC:2	Transferring phosphorus-containing groups; Transferring phosphorus-containing groups; Transferring phosphorus-containing groups; Transferases
TRINITY_DN65286_c6_g1_i2	ST17A_RABITSerine/threonine-protein kinase 17A OS=Oryctolagus cuniculus OX=9986 GN=STK17A PE=2 SV=1	1394	2.94e-84	P:GO:0035556; P:GO:0043065; P:GO:2000377; F:GO:0004674; F:GO:0005524	P:intracellular signal transduction; P:positive regulation of apoptotic process; P:regulation of reactive oxygen species metabolic process; F:protein serine/threonine kinase activity; F:ATP binding	EC:2.7.1; EC:2.7.11; EC:2.7; EC:2	Transferring phosphorus-containing groups; Transferring phosphorus-containing groups; Transferring phosphorus-containing groups; Transferases
TRINITY_DN65299_c1_g1_i1	KPCA_RATProtein kinase C alpha type OS=Rattus norvegicus OX=10116 GN=Prkca PE=1 SV=3	3219	0	P:GO:0000188; P:GO:0000302; P:GO:0001934; P:GO:0001938; P:GO:0002026; P:GO:0002062; P:GO:0002159; P:GO:0006874; P:GO:0006937; P:GO:0007568; P:GO:0007611; P:GO:0008285; P:GO:0009612; P:GO:0009636; P:GO:0010360; P:GO:0010613; P:GO:0017148; P:GO:0021955; P:GO:0030593; P:GO:0031666; P:GO:0032355; P:GO:0034351; P:GO:0035408; P:GO:0036289; P:GO:0043536; P:GO:0045184; P:GO:0045471; P:GO:0045651; P:GO:0045766; P:GO:0045780; P:GO:0045785; P:GO:0045822; P:GO:0045921; P:GO:0045931; P:GO:0046325; P:GO:0046627; P:GO:0046677; P:GO:0047484; P:GO:0048259; P:GO:0048661; P:GO:0050729; P:GO:0050730; P:GO:0050930; P:GO:0051412; P:GO:0051965; P:GO:0070374; P:GO:0070555; P:GO:0071322; P:GO:0090330; P:GO:0097193; P:GO:0099171; P:GO:2000300; P:GO:2000707; F:GO:0004698; F:GO:0005178; F:GO:0005524; F:GO:0008270; F:GO:0019899; F:GO:0035403; F:GO:0106310; F:GO:0106311; C:GO:0001750; C:GO:0005634; C:GO:0005783; C:GO:0014704; C:GO:0030425; C:GO:0031966; C:GO:0035866; C:GO:0043025; C:GO:0044305; C:GO:0045121; C:GO:0045177; C:GO:0048471; C:GO:0099523	P:inactivation of MAPK activity; P:response to reactive oxygen species; P:positive regulation of protein phosphorylation; P:positive regulation of endothelial cell proliferation; P:regulation of the force of heart contraction; P:chondrocyte differentiation; P:desmosome assembly; P:cellular calcium ion homeostasis; P:regulation of muscle contraction; P:aging; P:learning or memory; P:negative regulation of cell population proliferation; P:response to mechanical stimulus; P:response to toxic substance; P:negative regulation of anion channel activity; P:positive regulation of cardiac muscle hypertrophy; P:negative regulation of translation; P:central nervous system neuron axonogenesis; P:neutrophil chemotaxis; P:positive regulation of lipopolysaccharide-mediated signaling pathway; P:response to estradiol; P:negative regulation of glial cell apoptotic process; P:histone H3-T6 phosphorylation; P:peptidyl-serine autophosphorylation; P:positive regulation of blood vessel endothelial cell migration; P:establishment of protein localization; P:response to ethanol; P:positive regulation of macrophage differentiation; P:positive regulation of angiogenesis; P:positive regulation of bone resorption; P:positive regulation of cell adhesion; P:negative regulation of heart contraction; P:positive regulation of exocytosis; P:positive regulation of mitotic cell cycle; P:negative regulation of glucose import; P:negative regulation of insulin receptor signaling pathway; P:response to antibiotic; P:regulation of response to osmotic stress; P:regulation of receptor-mediated endocytosis; P:positive regulation of smooth muscle cell proliferation; P:positive regulation of inflammatory response; P:regulation of peptidyl-tyrosine phosphorylation; P:induction of positive chemotaxis; P:response to corticosterone; P:positive regulation of synapse assembly; P:positive regulation of ERK1 and ERK2 cascade; P:response to interleukin-1; P:cellular response to carbohydrate stimulus; P:regulation of platelet aggregation; P:intrinsic apoptotic signaling pathway; P:presynaptic modulation of chemical synaptic transmission; P:regulation of synaptic vesicle exocytosis; P:positive regulation of dense core granule biogenesis; F:calcium-dependent protein kinase C activity; F:integrin binding; F:ATP binding; F:zinc ion binding; F:enzyme binding; F:histone kinase activity (H3-T6 specific); F:protein serine kinase activity; F:protein threonine kinase activity; C:photoreceptor outer segment; C:nucleus; C:endoplasmic reticulum; C:intercalated disc; C:dendrite; C:mitochondrial membrane; C:alphav-beta3 integrin-PKCalpha complex; C:neuronal cell body; C:calyx of Held; C:membrane raft; C:apical part of cell; C:perinuclear region of cytoplasm; C:presynaptic cytosol	EC:2.7.1; EC:2.7.11; EC:2.7.11.13; EC:2.7.11.1; EC:2.7; EC:2	Transferring phosphorus-containing groups; Transferring phosphorus-containing groups; Protein kinase C; Non-specific serine/threonine protein kinase; Transferring phosphorus-containing groups; Transferases
TRINITY_DN65299_c1_g1_i2	KPCA_RATProtein kinase C alpha type OS=Rattus norvegicus OX=10116 GN=Prkca PE=1 SV=3	2304	0	P:GO:0000188; P:GO:0000302; P:GO:0001934; P:GO:0001938; P:GO:0002026; P:GO:0002062; P:GO:0002159; P:GO:0006874; P:GO:0006937; P:GO:0007568; P:GO:0007611; P:GO:0008285; P:GO:0009612; P:GO:0009636; P:GO:0010360; P:GO:0010613; P:GO:0017148; P:GO:0021955; P:GO:0030593; P:GO:0031666; P:GO:0032355; P:GO:0034351; P:GO:0035408; P:GO:0036289; P:GO:0043536; P:GO:0045184; P:GO:0045471; P:GO:0045651; P:GO:0045766; P:GO:0045780; P:GO:0045785; P:GO:0045822; P:GO:0045921; P:GO:0045931; P:GO:0046325; P:GO:0046627; P:GO:0046677; P:GO:0047484; P:GO:0048259; P:GO:0048661; P:GO:0050729; P:GO:0050730; P:GO:0050930; P:GO:0051412; P:GO:0051965; P:GO:0070374; P:GO:0070555; P:GO:0071322; P:GO:0090330; P:GO:0097193; P:GO:0099171; P:GO:2000300; P:GO:2000707; F:GO:0004698; F:GO:0005178; F:GO:0005524; F:GO:0008270; F:GO:0019899; F:GO:0035403; F:GO:0106310; F:GO:0106311; C:GO:0001750; C:GO:0005634; C:GO:0005783; C:GO:0014704; C:GO:0030425; C:GO:0031966; C:GO:0035866; C:GO:0043025; C:GO:0044305; C:GO:0045121; C:GO:0045177; C:GO:0048471; C:GO:0099523	P:inactivation of MAPK activity; P:response to reactive oxygen species; P:positive regulation of protein phosphorylation; P:positive regulation of endothelial cell proliferation; P:regulation of the force of heart contraction; P:chondrocyte differentiation; P:desmosome assembly; P:cellular calcium ion homeostasis; P:regulation of muscle contraction; P:aging; P:learning or memory; P:negative regulation of cell population proliferation; P:response to mechanical stimulus; P:response to toxic substance; P:negative regulation of anion channel activity; P:positive regulation of cardiac muscle hypertrophy; P:negative regulation of translation; P:central nervous system neuron axonogenesis; P:neutrophil chemotaxis; P:positive regulation of lipopolysaccharide-mediated signaling pathway; P:response to estradiol; P:negative regulation of glial cell apoptotic process; P:histone H3-T6 phosphorylation; P:peptidyl-serine autophosphorylation; P:positive regulation of blood vessel endothelial cell migration; P:establishment of protein localization; P:response to ethanol; P:positive regulation of macrophage differentiation; P:positive regulation of angiogenesis; P:positive regulation of bone resorption; P:positive regulation of cell adhesion; P:negative regulation of heart contraction; P:positive regulation of exocytosis; P:positive regulation of mitotic cell cycle; P:negative regulation of glucose import; P:negative regulation of insulin receptor signaling pathway; P:response to antibiotic; P:regulation of response to osmotic stress; P:regulation of receptor-mediated endocytosis; P:positive regulation of smooth muscle cell proliferation; P:positive regulation of inflammatory response; P:regulation of peptidyl-tyrosine phosphorylation; P:induction of positive chemotaxis; P:response to corticosterone; P:positive regulation of synapse assembly; P:positive regulation of ERK1 and ERK2 cascade; P:response to interleukin-1; P:cellular response to carbohydrate stimulus; P:regulation of platelet aggregation; P:intrinsic apoptotic signaling pathway; P:presynaptic modulation of chemical synaptic transmission; P:regulation of synaptic vesicle exocytosis; P:positive regulation of dense core granule biogenesis; F:calcium-dependent protein kinase C activity; F:integrin binding; F:ATP binding; F:zinc ion binding; F:enzyme binding; F:histone kinase activity (H3-T6 specific); F:protein serine kinase activity; F:protein threonine kinase activity; C:photoreceptor outer segment; C:nucleus; C:endoplasmic reticulum; C:intercalated disc; C:dendrite; C:mitochondrial membrane; C:alphav-beta3 integrin-PKCalpha complex; C:neuronal cell body; C:calyx of Held; C:membrane raft; C:apical part of cell; C:perinuclear region of cytoplasm; C:presynaptic cytosol	EC:2.7.1; EC:2.7.11; EC:2.7.11.13; EC:2.7.11.1; EC:2.7; EC:2	Transferring phosphorus-containing groups; Transferring phosphorus-containing groups; Protein kinase C; Non-specific serine/threonine protein kinase; Transferring phosphorus-containing groups; Transferases
TRINITY_DN65299_c1_g1_i3	KPCA_RABITProtein kinase C alpha type OS=Oryctolagus cuniculus OX=9986 GN=PRKCA PE=2 SV=3	1810	5.53e-279	P:GO:0001938; P:GO:0006468; P:GO:0010595; P:GO:0010613; P:GO:0031666; P:GO:0034351; P:GO:0045651; P:GO:0045766; P:GO:0045785; P:GO:0045931; P:GO:0070374; P:GO:0090330; P:GO:2000707; F:GO:0004698; F:GO:0005524; F:GO:0008270; F:GO:0106310; F:GO:0106311; C:GO:0005634; C:GO:0005829; C:GO:0005886; C:GO:0031966; C:GO:0048471	P:positive regulation of endothelial cell proliferation; P:protein phosphorylation; P:positive regulation of endothelial cell migration; P:positive regulation of cardiac muscle hypertrophy; P:positive regulation of lipopolysaccharide-mediated signaling pathway; P:negative regulation of glial cell apoptotic process; P:positive regulation of macrophage differentiation; P:positive regulation of angiogenesis; P:positive regulation of cell adhesion; P:positive regulation of mitotic cell cycle; P:positive regulation of ERK1 and ERK2 cascade; P:regulation of platelet aggregation; P:positive regulation of dense core granule biogenesis; F:calcium-dependent protein kinase C activity; F:ATP binding; F:zinc ion binding; F:protein serine kinase activity; F:protein threonine kinase activity; C:nucleus; C:cytosol; C:plasma membrane; C:mitochondrial membrane; C:perinuclear region of cytoplasm	EC:2.7.1; EC:2.7.11; EC:2.7.11.13; EC:2.7.11.1; EC:2.7; EC:2	Transferring phosphorus-containing groups; Transferring phosphorus-containing groups; Protein kinase C; Non-specific serine/threonine protein kinase; Transferring phosphorus-containing groups; Transferases
TRINITY_DN65299_c2_g1_i1	KPCB_HUMANProtein kinase C beta type OS=Homo sapiens OX=9606 GN=PRKCB PE=1 SV=4	232	1.18e-12	P:GO:0001775; P:GO:0002682; P:GO:0006357; P:GO:0009967; P:GO:0010827; P:GO:0035408; P:GO:0065008; P:GO:2000026; F:GO:0003682; F:GO:0004697; F:GO:0005080; F:GO:0030374; F:GO:0035403; F:GO:0042393; F:GO:0050681; C:GO:0005654; C:GO:0005829; C:GO:0005886	P:cell activation; P:regulation of immune system process; P:regulation of transcription by RNA polymerase II; P:positive regulation of signal transduction; P:regulation of glucose transmembrane transport; P:histone H3-T6 phosphorylation; P:regulation of biological quality; P:regulation of multicellular organismal development; F:chromatin binding; F:protein kinase C activity; F:protein kinase C binding; F:nuclear receptor coactivator activity; F:histone kinase activity (H3-T6 specific); F:histone binding; F:androgen receptor binding; C:nucleoplasm; C:cytosol; C:plasma membrane	EC:2.7.1; EC:2.7.11; EC:2.7.11.13; EC:2.7; EC:2	Transferring phosphorus-containing groups; Transferring phosphorus-containing groups; Protein kinase C; Transferring phosphorus-containing groups; Transferases
TRINITY_DN65225_c1_g1_i1	NLRC5_MOUSEProtein NLRC5 OS=Mus musculus OX=10090 GN=Nlrc5 PE=1 SV=2	526	3.12e-07	P:GO:0006355; P:GO:0048518; P:GO:0060338; P:GO:0065009; C:GO:0005737; C:GO:0043226; C:GO:0043229	P:regulation of transcription, DNA-templated; P:positive regulation of biological process; P:regulation of type I interferon-mediated signaling pathway; P:regulation of molecular function; C:cytoplasm; C:organelle; C:intracellular organelle
TRINITY_DN65225_c3_g2_i1	NLRC3_MOUSEProtein NLRC3 OS=Mus musculus OX=10090 GN=Nlrc3 PE=1 SV=2	3609	1.59e-11	P:GO:0001818; P:GO:0048523; P:GO:0048585; F:GO:0005488	P:negative regulation of cytokine production; P:negative regulation of cellular process; P:negative regulation of response to stimulus; F:binding
TRINITY_DN65225_c3_g2_i4	NAL14_HUMANNACHT, LRR and PYD domains-containing protein 14 OS=Homo sapiens OX=9606 GN=NLRP14 PE=1 SV=1	4057	1.62e-14	P:GO:0032502	P:developmental process
TRINITY_DN65225_c3_g2_i5	NAL14_HUMANNACHT, LRR and PYD domains-containing protein 14 OS=Homo sapiens OX=9606 GN=NLRP14 PE=1 SV=1	4051	1.62e-14	P:GO:0032502	P:developmental process
TRINITY_DN65225_c3_g2_i6	NLRC3_MOUSEProtein NLRC3 OS=Mus musculus OX=10090 GN=Nlrc3 PE=1 SV=2	4057	8.23e-12	P:GO:0001818; P:GO:0048523; P:GO:0048585; F:GO:0005488	P:negative regulation of cytokine production; P:negative regulation of cellular process; P:negative regulation of response to stimulus; F:binding
TRINITY_DN65225_c3_g2_i8	NLRC3_MOUSEProtein NLRC3 OS=Mus musculus OX=10090 GN=Nlrc3 PE=1 SV=2	4051	8.21e-12	P:GO:0001818; P:GO:0048523; P:GO:0048585; F:GO:0005488	P:negative regulation of cytokine production; P:negative regulation of cellular process; P:negative regulation of response to stimulus; F:binding
TRINITY_DN65288_c2_g2_i2	AGRL4_HUMANAdhesion G protein-coupled receptor L4 OS=Homo sapiens OX=9606 GN=ADGRL4 PE=1 SV=3	305	2.2e-07	P:GO:0007189; F:GO:0004930; C:GO:0005887; C:GO:0031410	P:adenylate cyclase-activating G protein-coupled receptor signaling pathway; F:G protein-coupled receptor activity; C:integral component of plasma membrane; C:cytoplasmic vesicle
TRINITY_DN65288_c2_g3_i1	AGRL4_HUMANAdhesion G protein-coupled receptor L4 OS=Homo sapiens OX=9606 GN=ADGRL4 PE=1 SV=3	212	4.53e-07	P:GO:0007189; F:GO:0004930; C:GO:0005887; C:GO:0031410	P:adenylate cyclase-activating G protein-coupled receptor signaling pathway; F:G protein-coupled receptor activity; C:integral component of plasma membrane; C:cytoplasmic vesicle
TRINITY_DN65288_c2_g4_i1	AGRE5_BOVINAdhesion G protein-coupled receptor E5 OS=Bos taurus OX=9913 GN=ADGRE5 PE=2 SV=1	211	1.7e-07	P:GO:0007186; F:GO:0004888; C:GO:0005886; C:GO:0016021	P:G protein-coupled receptor signaling pathway; F:transmembrane signaling receptor activity; C:plasma membrane; C:integral component of membrane
TRINITY_DN65288_c2_g4_i3	FBLN3_MOUSEEGF-containing fibulin-like extracellular matrix protein 1 OS=Mus musculus OX=10090 GN=Efemp1 PE=1 SV=1	331	9.96e-07	P:GO:0048523; F:GO:0005102; C:GO:0005576; C:GO:0062023	P:negative regulation of cellular process; F:signaling receptor binding; C:extracellular region; C:collagen-containing extracellular matrix
TRINITY_DN65288_c2_g4_i5	AGRE5_BOVINAdhesion G protein-coupled receptor E5 OS=Bos taurus OX=9913 GN=ADGRE5 PE=2 SV=1	262	3.29e-07	P:GO:0007186; F:GO:0004888; C:GO:0005886; C:GO:0016021	P:G protein-coupled receptor signaling pathway; F:transmembrane signaling receptor activity; C:plasma membrane; C:integral component of membrane
TRINITY_DN65288_c2_g4_i6	FBLN3_MOUSEEGF-containing fibulin-like extracellular matrix protein 1 OS=Mus musculus OX=10090 GN=Efemp1 PE=1 SV=1	208	2.86e-09	P:GO:0050794; C:GO:0110165	P:regulation of cellular process; C:cellular anatomical entity
TRINITY_DN65288_c2_g3_i2	AGRL4_HUMANAdhesion G protein-coupled receptor L4 OS=Homo sapiens OX=9606 GN=ADGRL4 PE=1 SV=3	203	4.01e-07	P:GO:0007189; F:GO:0004930; C:GO:0005887; C:GO:0031410	P:adenylate cyclase-activating G protein-coupled receptor signaling pathway; F:G protein-coupled receptor activity; C:integral component of plasma membrane; C:cytoplasmic vesicle
TRINITY_DN65288_c2_g2_i21	NID2_HUMANNidogen-2 OS=Homo sapiens OX=9606 GN=NID2 PE=1 SV=3	241	9.38e-07	P:GO:0007155; P:GO:0071711; F:GO:0005515; F:GO:0005518; C:GO:0005604; C:GO:0005615; C:GO:0005886	P:cell adhesion; P:basement membrane organization; F:protein binding; F:collagen binding; C:basement membrane; C:extracellular space; C:plasma membrane
TRINITY_DN65288_c2_g5_i1	UROM_BOVINUromodulin OS=Bos taurus OX=9913 GN=UMOD PE=2 SV=1	205	7.5e-07	C:GO:0000922; C:GO:0005929; C:GO:0016323; C:GO:0016324; C:GO:0031225	C:spindle pole; C:cilium; C:basolateral plasma membrane; C:apical plasma membrane; C:anchored component of membrane
TRINITY_DN65272_c1_g2_i1	RTN4_MOUSEReticulon-4 OS=Mus musculus OX=10090 GN=Rtn4 PE=1 SV=2	1294	7.35e-37	P:GO:0001825; P:GO:0002523; P:GO:0007413; P:GO:0021801; P:GO:0022009; P:GO:0022607; P:GO:0030517; P:GO:0034165; P:GO:0035022; P:GO:0035441; P:GO:0045766; P:GO:0050821; P:GO:0060317; P:GO:0060907; P:GO:0061462; P:GO:0071456; P:GO:0071786; P:GO:0090156; P:GO:1902624; P:GO:1905523; P:GO:1905653; P:GO:2000172; P:GO:2000347; P:GO:2001213; F:GO:0005515; C:GO:0005789; C:GO:0005886; C:GO:0014069; C:GO:0016021; C:GO:0042995; C:GO:0071782	P:blastocyst formation; P:leukocyte migration involved in inflammatory response; P:axonal fasciculation; P:cerebral cortex radial glia guided migration; P:central nervous system vasculogenesis; P:cellular component assembly; P:negative regulation of axon extension; P:positive regulation of toll-like receptor 9 signaling pathway; P:positive regulation of Rac protein signal transduction; P:cell migration involved in vasculogenesis; P:positive regulation of angiogenesis; P:protein stabilization; P:cardiac epithelial to mesenchymal transition; P:positive regulation of macrophage cytokine production; P:protein localization to lysosome; P:cellular response to hypoxia; P:endoplasmic reticulum tubular network organization; P:cellular sphingolipid homeostasis; P:positive regulation of neutrophil migration; P:positive regulation of macrophage migration; P:positive regulation of artery morphogenesis; P:regulation of branching morphogenesis of a nerve; P:positive regulation of hepatocyte proliferation; P:negative regulation of vasculogenesis; F:protein binding; C:endoplasmic reticulum membrane; C:plasma membrane; C:postsynaptic density; C:integral component of membrane; C:cell projection; C:endoplasmic reticulum tubular network
TRINITY_DN65272_c1_g2_i2	RTN1A_XENLAReticulon-1-A OS=Xenopus laevis OX=8355 GN=rtn1-a PE=2 SV=1	3579	4.44e-32	C:GO:0005634; C:GO:0005789	C:nucleus; C:endoplasmic reticulum membrane
TRINITY_DN65272_c1_g2_i3	RTN3_XENTRReticulon-3 OS=Xenopus tropicalis OX=8364 GN=rtn3 PE=2 SV=1	2753	1.1e-34	C:GO:0005783; C:GO:0005794; C:GO:0016020	C:endoplasmic reticulum; C:Golgi apparatus; C:membrane
TRINITY_DN65278_c12_g2_i2	JMJ30_ARATHLysine-specific demethylase JMJ30 OS=Arabidopsis thaliana OX=3702 GN=JMJ30 PE=1 SV=1	2648	1.44e-07	F:GO:0003824	F:catalytic activity
TRINITY_DN65278_c12_g2_i3	JMJ30_ARATHLysine-specific demethylase JMJ30 OS=Arabidopsis thaliana OX=3702 GN=JMJ30 PE=1 SV=1	2906	2.15e-07	F:GO:0003824	F:catalytic activity
TRINITY_DN65265_c1_g1_i2	STAR7_HUMANStAR-related lipid transfer protein 7, mitochondrial OS=Homo sapiens OX=9606 GN=STARD7 PE=1 SV=2	1089	1.82e-53	F:GO:0005515; C:GO:0005739	F:protein binding; C:mitochondrion
TRINITY_DN65265_c1_g1_i3	STAR7_HUMANStAR-related lipid transfer protein 7, mitochondrial OS=Homo sapiens OX=9606 GN=STARD7 PE=1 SV=2	893	1.2e-51	F:GO:0005515; C:GO:0005739	F:protein binding; C:mitochondrion
TRINITY_DN65265_c1_g1_i4	STAR7_HUMANStAR-related lipid transfer protein 7, mitochondrial OS=Homo sapiens OX=9606 GN=STARD7 PE=1 SV=2	2478	3.39e-53	P:GO:0006656; F:GO:0005515; C:GO:0005741	P:phosphatidylcholine biosynthetic process; F:protein binding; C:mitochondrial outer membrane
TRINITY_DN65265_c1_g1_i5	STAR7_HUMANStAR-related lipid transfer protein 7, mitochondrial OS=Homo sapiens OX=9606 GN=STARD7 PE=1 SV=2	2486	3.48e-53	P:GO:0006656; F:GO:0005515; C:GO:0005741	P:phosphatidylcholine biosynthetic process; F:protein binding; C:mitochondrial outer membrane
TRINITY_DN65265_c1_g1_i6	STAR7_HUMANStAR-related lipid transfer protein 7, mitochondrial OS=Homo sapiens OX=9606 GN=STARD7 PE=1 SV=2	2614	4.87e-53	P:GO:0006656; F:GO:0005515; C:GO:0005741	P:phosphatidylcholine biosynthetic process; F:protein binding; C:mitochondrial outer membrane
TRINITY_DN65265_c1_g1_i7	STAR7_HUMANStAR-related lipid transfer protein 7, mitochondrial OS=Homo sapiens OX=9606 GN=STARD7 PE=1 SV=2	2606	4.76e-53	P:GO:0006656; F:GO:0005515; C:GO:0005741	P:phosphatidylcholine biosynthetic process; F:protein binding; C:mitochondrial outer membrane
TRINITY_DN65218_c0_g2_i1	E2F7_RATTranscription factor E2F7 OS=Rattus norvegicus OX=10116 GN=E2f7 PE=3 SV=1	550	8.36e-20	P:GO:0000122; P:GO:0002040; P:GO:0008285; P:GO:0030330; P:GO:0032466; P:GO:0032877; P:GO:0045944; P:GO:0060707; P:GO:0060718; P:GO:0070365; P:GO:0071930; P:GO:2000134; F:GO:0000978; F:GO:0001227; F:GO:0042802; C:GO:0090575	P:negative regulation of transcription by RNA polymerase II; P:sprouting angiogenesis; P:negative regulation of cell population proliferation; P:DNA damage response, signal transduction by p53 class mediator; P:negative regulation of cytokinesis; P:positive regulation of DNA endoreduplication; P:positive regulation of transcription by RNA polymerase II; P:trophoblast giant cell differentiation; P:chorionic trophoblast cell differentiation; P:hepatocyte differentiation; P:negative regulation of transcription involved in G1/S transition of mitotic cell cycle; P:negative regulation of G1/S transition of mitotic cell cycle; F:RNA polymerase II cis-regulatory region sequence-specific DNA binding; F:DNA-binding transcription repressor activity, RNA polymerase II-specific; F:identical protein binding; C:RNA polymerase II transcription regulator complex
TRINITY_DN65218_c2_g1_i1	AHR_HUMANAryl hydrocarbon receptor OS=Homo sapiens OX=9606 GN=AHR PE=1 SV=2	2748	3.15e-28	P:GO:0002819; P:GO:0006357; P:GO:0007165; P:GO:0009410; P:GO:0045893; P:GO:0048519; P:GO:0071407; P:GO:1901701; F:GO:0000976; F:GO:0000981; F:GO:0046983; F:GO:0140296; C:GO:0005634; C:GO:0005829; C:GO:0032991	P:regulation of adaptive immune response; P:regulation of transcription by RNA polymerase II; P:signal transduction; P:response to xenobiotic stimulus; P:positive regulation of transcription, DNA-templated; P:negative regulation of biological process; P:cellular response to organic cyclic compound; P:cellular response to oxygen-containing compound; F:transcription regulatory region sequence-specific DNA binding; F:DNA-binding transcription factor activity, RNA polymerase II-specific; F:protein dimerization activity; F:general transcription initiation factor binding; C:nucleus; C:cytosol; C:protein-containing complex
TRINITY_DN65218_c2_g1_i2	AHR_HUMANAryl hydrocarbon receptor OS=Homo sapiens OX=9606 GN=AHR PE=1 SV=2	3371	4.83e-28	P:GO:0002819; P:GO:0006357; P:GO:0007165; P:GO:0009410; P:GO:0045893; P:GO:0048519; P:GO:0071407; P:GO:1901701; F:GO:0000976; F:GO:0000981; F:GO:0046983; F:GO:0140296; C:GO:0005634; C:GO:0005829; C:GO:0032991	P:regulation of adaptive immune response; P:regulation of transcription by RNA polymerase II; P:signal transduction; P:response to xenobiotic stimulus; P:positive regulation of transcription, DNA-templated; P:negative regulation of biological process; P:cellular response to organic cyclic compound; P:cellular response to oxygen-containing compound; F:transcription regulatory region sequence-specific DNA binding; F:DNA-binding transcription factor activity, RNA polymerase II-specific; F:protein dimerization activity; F:general transcription initiation factor binding; C:nucleus; C:cytosol; C:protein-containing complex
TRINITY_DN65218_c2_g1_i3	AHR_HUMANAryl hydrocarbon receptor OS=Homo sapiens OX=9606 GN=AHR PE=1 SV=2	2720	5.36e-28	P:GO:0002819; P:GO:0006357; P:GO:0007165; P:GO:0009410; P:GO:0045893; P:GO:0048519; P:GO:0071407; P:GO:1901701; F:GO:0000976; F:GO:0000981; F:GO:0046983; F:GO:0140296; C:GO:0005634; C:GO:0005829; C:GO:0032991	P:regulation of adaptive immune response; P:regulation of transcription by RNA polymerase II; P:signal transduction; P:response to xenobiotic stimulus; P:positive regulation of transcription, DNA-templated; P:negative regulation of biological process; P:cellular response to organic cyclic compound; P:cellular response to oxygen-containing compound; F:transcription regulatory region sequence-specific DNA binding; F:DNA-binding transcription factor activity, RNA polymerase II-specific; F:protein dimerization activity; F:general transcription initiation factor binding; C:nucleus; C:cytosol; C:protein-containing complex
TRINITY_DN65218_c2_g1_i4	AHR_HUMANAryl hydrocarbon receptor OS=Homo sapiens OX=9606 GN=AHR PE=1 SV=2	2731	3.11e-28	P:GO:0002819; P:GO:0006357; P:GO:0007165; P:GO:0009410; P:GO:0045893; P:GO:0048519; P:GO:0071407; P:GO:1901701; F:GO:0000976; F:GO:0000981; F:GO:0046983; F:GO:0140296; C:GO:0005634; C:GO:0005829; C:GO:0032991	P:regulation of adaptive immune response; P:regulation of transcription by RNA polymerase II; P:signal transduction; P:response to xenobiotic stimulus; P:positive regulation of transcription, DNA-templated; P:negative regulation of biological process; P:cellular response to organic cyclic compound; P:cellular response to oxygen-containing compound; F:transcription regulatory region sequence-specific DNA binding; F:DNA-binding transcription factor activity, RNA polymerase II-specific; F:protein dimerization activity; F:general transcription initiation factor binding; C:nucleus; C:cytosol; C:protein-containing complex
TRINITY_DN65218_c2_g1_i5	AHR_HUMANAryl hydrocarbon receptor OS=Homo sapiens OX=9606 GN=AHR PE=1 SV=2	3382	4.86e-28	P:GO:0002819; P:GO:0006357; P:GO:0007165; P:GO:0009410; P:GO:0045893; P:GO:0048519; P:GO:0071407; P:GO:1901701; F:GO:0000976; F:GO:0000981; F:GO:0046983; F:GO:0140296; C:GO:0005634; C:GO:0005829; C:GO:0032991	P:regulation of adaptive immune response; P:regulation of transcription by RNA polymerase II; P:signal transduction; P:response to xenobiotic stimulus; P:positive regulation of transcription, DNA-templated; P:negative regulation of biological process; P:cellular response to organic cyclic compound; P:cellular response to oxygen-containing compound; F:transcription regulatory region sequence-specific DNA binding; F:DNA-binding transcription factor activity, RNA polymerase II-specific; F:protein dimerization activity; F:general transcription initiation factor binding; C:nucleus; C:cytosol; C:protein-containing complex
TRINITY_DN65218_c2_g1_i7	AHR_HUMANAryl hydrocarbon receptor OS=Homo sapiens OX=9606 GN=AHR PE=1 SV=2	3388	4.88e-28	P:GO:0002819; P:GO:0006357; P:GO:0007165; P:GO:0009410; P:GO:0045893; P:GO:0048519; P:GO:0071407; P:GO:1901701; F:GO:0000976; F:GO:0000981; F:GO:0046983; F:GO:0140296; C:GO:0005634; C:GO:0005829; C:GO:0032991	P:regulation of adaptive immune response; P:regulation of transcription by RNA polymerase II; P:signal transduction; P:response to xenobiotic stimulus; P:positive regulation of transcription, DNA-templated; P:negative regulation of biological process; P:cellular response to organic cyclic compound; P:cellular response to oxygen-containing compound; F:transcription regulatory region sequence-specific DNA binding; F:DNA-binding transcription factor activity, RNA polymerase II-specific; F:protein dimerization activity; F:general transcription initiation factor binding; C:nucleus; C:cytosol; C:protein-containing complex
TRINITY_DN40959_c0_g1_i1	RS33_ARATH40S ribosomal protein S3-3 OS=Arabidopsis thaliana OX=3702 GN=RPS3C PE=1 SV=1	761	1.1e-99	P:GO:0006412; F:GO:0003729; F:GO:0003735; C:GO:0005730; C:GO:0009506; C:GO:0022627	P:translation; F:mRNA binding; F:structural constituent of ribosome; C:nucleolus; C:plasmodesma; C:cytosolic small ribosomal subunit
TRINITY_DN40956_c1_g1_i1	PGBM_MOUSEBasement membrane-specific heparan sulfate proteoglycan core protein OS=Mus musculus OX=10090 GN=Hspg2 PE=1 SV=1	267	3.03e-08	P:GO:0001958; P:GO:0002062; P:GO:0006898; P:GO:0007420; P:GO:0008104; P:GO:0030198; P:GO:0048704; P:GO:0048738; P:GO:0060351; F:GO:0002020; C:GO:0005604	P:endochondral ossification; P:chondrocyte differentiation; P:receptor-mediated endocytosis; P:brain development; P:protein localization; P:extracellular matrix organization; P:embryonic skeletal system morphogenesis; P:cardiac muscle tissue development; P:cartilage development involved in endochondral bone morphogenesis; F:protease binding; C:basement membrane
TRINITY_DN40918_c0_g1_i1	EIF3D_BOVINEukaryotic translation initiation factor 3 subunit D OS=Bos taurus OX=9913 GN=EIF3D PE=2 SV=1	289	4.82e-51	P:GO:0001732; P:GO:0002191; P:GO:0045727; P:GO:0075522; P:GO:0075525; P:GO:1902416; F:GO:0003743; F:GO:0098808; C:GO:0016282; C:GO:0033290; C:GO:0071541	P:formation of cytoplasmic translation initiation complex; P:cap-dependent translational initiation; P:positive regulation of translation; P:IRES-dependent viral translational initiation; P:viral translational termination-reinitiation; P:positive regulation of mRNA binding; F:translation initiation factor activity; F:mRNA cap binding; C:eukaryotic 43S preinitiation complex; C:eukaryotic 48S preinitiation complex; C:eukaryotic translation initiation factor 3 complex, eIF3m
TRINITY_DN40921_c0_g1_i1	VATO_SCHPOProbable V-type proton ATPase 20 kDa proteolipid subunit OS=Schizosaccharomyces pombe (strain 972 / ATCC 24843) OX=284812 GN=vma16 PE=3 SV=1	296	6.94e-33	P:GO:0007035; P:GO:1902600; F:GO:0046961; C:GO:0000220; C:GO:0000329; C:GO:0016021	P:vacuolar acidification; P:proton transmembrane transport; F:proton-transporting ATPase activity, rotational mechanism; C:vacuolar proton-transporting V-type ATPase, V0 domain; C:fungal-type vacuole membrane; C:integral component of membrane	EC:7.1.2.2; EC:7	H(+)-transporting two-sector ATPase; Translocases
TRINITY_DN40985_c1_g1_i1	CBS_APIMECystathionine beta-synthase OS=Apis mellifera OX=7460 GN=CBS PE=1 SV=1	668	9.13e-27	P:GO:0006535; P:GO:0019343; F:GO:0020037; F:GO:0030170	P:cysteine biosynthetic process from serine; P:cysteine biosynthetic process via cystathionine; F:heme binding; F:pyridoxal phosphate binding
TRINITY_DN40969_c1_g1_i1	PIT1_SCHPOSporulation protein kinase pit1 OS=Schizosaccharomyces pombe (strain 972 / ATCC 24843) OX=284812 GN=pit1 PE=1 SV=1	1444	4.14e-11	P:GO:0009987; F:GO:0016301	P:cellular process; F:kinase activity	EC:2.7; EC:2	Transferring phosphorus-containing groups; Transferases
TRINITY_DN40903_c0_g1_i1	GSTA3_CHICKGlutathione S-transferase 3 OS=Gallus gallus OX=9031 PE=1 SV=2	379	2.03e-18	P:GO:0006749; P:GO:0006805; F:GO:0004364	P:glutathione metabolic process; P:xenobiotic metabolic process; F:glutathione transferase activity	EC:2.5.1; EC:2.5.1.18; EC:2.5; EC:2	Transferring alkyl or aryl groups, other than methyl groups; Glutathione transferase; Transferring alkyl or aryl groups, other than methyl groups; Transferases
TRINITY_DN40903_c1_g1_i1	GSTA3_CHICKGlutathione S-transferase 3 OS=Gallus gallus OX=9031 PE=1 SV=2	372	3.51e-52	P:GO:0006749; P:GO:0006805; F:GO:0004364; C:GO:0005737	P:glutathione metabolic process; P:xenobiotic metabolic process; F:glutathione transferase activity; C:cytoplasm	EC:2.5.1; EC:2.5.1.18; EC:2.5; EC:2	Transferring alkyl or aryl groups, other than methyl groups; Glutathione transferase; Transferring alkyl or aryl groups, other than methyl groups; Transferases
TRINITY_DN40944_c1_g1_i1	SOAT1_CHLAESterol O-acyltransferase 1 OS=Chlorocebus aethiops OX=9534 GN=SOAT1 PE=2 SV=1	312	3.94e-19	P:GO:0008203; P:GO:0034435; F:GO:0015485; F:GO:0034736; C:GO:0005783; C:GO:0016020	P:cholesterol metabolic process; P:cholesterol esterification; F:cholesterol binding; F:cholesterol O-acyltransferase activity; C:endoplasmic reticulum; C:membrane	EC:2.3; EC:2; EC:2.3.1.26; EC:2.3.1	Acyltransferases; Transferases; Sterol O-acyltransferase; Acyltransferases
TRINITY_DN40992_c1_g1_i1	UNC80_HUMANProtein unc-80 homolog OS=Homo sapiens OX=9606 GN=UNC80 PE=2 SV=2	376	2.32e-15	C:GO:0016020	C:membrane
TRINITY_DN40954_c0_g1_i1	RAB1A_LYMSTRas-related protein Rab-1A OS=Lymnaea stagnalis OX=6523 GN=RAB1A PE=2 SV=1	456	5.11e-99	P:GO:0015031; P:GO:0016192; F:GO:0003924; F:GO:0005525; C:GO:0005783; C:GO:0005794	P:protein transport; P:vesicle-mediated transport; F:GTPase activity; F:GTP binding; C:endoplasmic reticulum; C:Golgi apparatus	EC:3.6.1; EC:3.6; EC:3; EC:3.6.1.15	Acting on acid anhydrides; Acting on acid anhydrides; Hydrolases; Nucleoside-triphosphate phosphatase
TRINITY_DN40943_c0_g1_i1	PUM_DROMEMaternal protein pumilio OS=Drosophila melanogaster OX=7227 GN=pum PE=1 SV=2	244	8e-19	P:GO:0000278; P:GO:0007280; P:GO:0007616; P:GO:0008258; P:GO:0008582; P:GO:0008595; P:GO:0016441; P:GO:0017148; P:GO:0042059; P:GO:0042078; P:GO:0045727; P:GO:0045786; P:GO:0045892; P:GO:0048149; P:GO:0048477; P:GO:0048813; P:GO:0050804; P:GO:0060213; P:GO:1900153; P:GO:1901835; F:GO:0000900; F:GO:0003730; F:GO:1905762; F:GO:1990825; C:GO:0005635; C:GO:0061176; C:GO:0061177; C:GO:0071598; C:GO:0097482; C:GO:1990124	P:mitotic cell cycle; P:pole cell migration; P:long-term memory; P:head involution; P:regulation of synaptic growth at neuromuscular junction; P:anterior/posterior axis specification, embryo; P:posttranscriptional gene silencing; P:negative regulation of translation; P:negative regulation of epidermal growth factor receptor signaling pathway; P:germ-line stem cell division; P:positive regulation of translation; P:negative regulation of cell cycle; P:negative regulation of transcription, DNA-templated; P:behavioral response to ethanol; P:oogenesis; P:dendrite morphogenesis; P:modulation of chemical synaptic transmission; P:positive regulation of nuclear-transcribed mRNA poly(A) tail shortening; P:positive regulation of nuclear-transcribed mRNA catabolic process, deadenylation-dependent decay; P:positive regulation of deadenylation-independent decapping of nuclear-transcribed mRNA; F:translation repressor activity, mRNA regulatory element binding; F:mRNA 3'-UTR binding; F:CCR4-NOT complex binding; F:sequence-specific mRNA binding; C:nuclear envelope; C:type Ib terminal bouton; C:type Is terminal bouton; C:neuronal ribonucleoprotein granule; C:muscle cell postsynaptic specialization; C:messenger ribonucleoprotein complex
TRINITY_DN40943_c1_g1_i1	PUM1_CHICKPumilio homolog 1 OS=Gallus gallus OX=9031 GN=PUM1 PE=2 SV=1	274	3.73e-09	P:GO:0007283; P:GO:0008344; P:GO:0035196; P:GO:0048863; P:GO:0051726; P:GO:0061157; P:GO:2000637; F:GO:0003730; C:GO:0000932; C:GO:0005829	P:spermatogenesis; P:adult locomotory behavior; P:production of miRNAs involved in gene silencing by miRNA; P:stem cell differentiation; P:regulation of cell cycle; P:mRNA destabilization; P:positive regulation of gene silencing by miRNA; F:mRNA 3'-UTR binding; C:P-body; C:cytosol
TRINITY_DN40974_c0_g1_i1	IDHP_MACFAIsocitrate dehydrogenase	290	3.73e-16	P:GO:0006102; P:GO:0006103; P:GO:0044238; F:GO:0000287; F:GO:0004450	P:isocitrate metabolic process; P:2-oxoglutarate metabolic process; P:primary metabolic process; F:magnesium ion binding; F:isocitrate dehydrogenase (NADP+) activity	EC:1.1; EC:1.1.1.42; EC:1; EC:1.1.1	Acting on the CH-OH group of donors; Isocitrate dehydrogenase (NADP(+)); Oxidoreductases; Acting on the CH-OH group of donors
TRINITY_DN40970_c0_g1_i1	SYFAA_XENLAPhenylalanine--tRNA ligase alpha subunit A OS=Xenopus laevis OX=8355 GN=farsa-a PE=2 SV=1	264	9.62e-35	P:GO:0006432; P:GO:0051290; F:GO:0000049; F:GO:0004826; F:GO:0005524; C:GO:0009328	P:phenylalanyl-tRNA aminoacylation; P:protein heterotetramerization; F:tRNA binding; F:phenylalanine-tRNA ligase activity; F:ATP binding; C:phenylalanine-tRNA ligase complex	EC:6.1.1.20; EC:6.1; EC:6.1.1; EC:6	Phenylalanine--tRNA ligase; Forming carbon-oxygen bonds; Forming carbon-oxygen bonds; Ligases
TRINITY_DN40979_c0_g1_i1	NOG1_DROMENucleolar GTP-binding protein 1 OS=Drosophila melanogaster OX=7227 GN=Non1 PE=2 SV=1	731	1.5e-133	P:GO:0007049; P:GO:0042273; P:GO:0051301; C:GO:0005730	P:cell cycle; P:ribosomal large subunit biogenesis; P:cell division; C:nucleolus
TRINITY_DN40979_c1_g1_i1	NOG1_TRYBBNucleolar GTP-binding protein 1 OS=Trypanosoma brucei brucei OX=5702 GN=NOG1 PE=1 SV=1	269	1.34e-22	C:GO:0005730	C:nucleolus
TRINITY_DN40979_c2_g1_i1	NOG1_ARATHNucleolar GTP-binding protein 1 OS=Arabidopsis thaliana OX=3702 GN=At1g50920 PE=2 SV=1	426	2.84e-27	F:GO:0000166; F:GO:0003729; C:GO:0005634	F:nucleotide binding; F:mRNA binding; C:nucleus
TRINITY_DN91643_c0_g1_i1	RS272_ARATH40S ribosomal protein S27-2 OS=Arabidopsis thaliana OX=3702 GN=RPS27B PE=2 SV=2	215	1.55e-24	P:GO:0000028; F:GO:0003729; F:GO:0003735; C:GO:0005618; C:GO:0009506; C:GO:0022627; C:GO:0042788	P:ribosomal small subunit assembly; F:mRNA binding; F:structural constituent of ribosome; C:cell wall; C:plasmodesma; C:cytosolic small ribosomal subunit; C:polysomal ribosome
TRINITY_DN91605_c0_g1_i1	APOB_CHICKApolipoprotein B (Fragment) OS=Gallus gallus OX=9031 GN=APOB PE=2 SV=1	247	9.88e-19	P:GO:0006642; P:GO:0030301; P:GO:0042632; P:GO:0042953; F:GO:0050750; F:GO:0120020; C:GO:0034359; C:GO:0034361; C:GO:0034362	P:triglyceride mobilization; P:cholesterol transport; P:cholesterol homeostasis; P:lipoprotein transport; F:low-density lipoprotein particle receptor binding; F:cholesterol transfer activity; C:mature chylomicron; C:very-low-density lipoprotein particle; C:low-density lipoprotein particle	EC:7	Translocases
TRINITY_DN91689_c0_g1_i1	ADA1A_ORYLAAlpha-1A adrenergic receptor OS=Oryzias latipes OX=8090 GN=adra1a PE=3 SV=1	279	3.97e-07	P:GO:0001996; P:GO:0007200; P:GO:0007204; P:GO:0007267; P:GO:0043410; P:GO:0045907; P:GO:0071880; F:GO:0004937; C:GO:0005887	P:positive regulation of heart rate by epinephrine-norepinephrine; P:phospholipase C-activating G protein-coupled receptor signaling pathway; P:positive regulation of cytosolic calcium ion concentration; P:cell-cell signaling; P:positive regulation of MAPK cascade; P:positive regulation of vasoconstriction; P:adenylate cyclase-activating adrenergic receptor signaling pathway; F:alpha1-adrenergic receptor activity; C:integral component of plasma membrane
TRINITY_DN91676_c0_g1_i1	TCPB_DICDIT-complex protein 1 subunit beta OS=Dictyostelium discoideum OX=44689 GN=cct2 PE=1 SV=1	220	3.31e-31	P:GO:0006457; F:GO:0005524; F:GO:0051082; C:GO:0005832	P:protein folding; F:ATP binding; F:unfolded protein binding; C:chaperonin-containing T-complex
TRINITY_DN91667_c0_g1_i1	RS16A_YEAST40S ribosomal protein S16-A OS=Saccharomyces cerevisiae (strain ATCC 204508 / S288c) OX=559292 GN=RPS16A PE=1 SV=1	268	3e-20	P:GO:0000462; P:GO:0002181; P:GO:0006415; F:GO:0003723; F:GO:0003735; C:GO:0022627	P:maturation of SSU-rRNA from tricistronic rRNA transcript (SSU-rRNA, 5.8S rRNA, LSU-rRNA); P:cytoplasmic translation; P:translational termination; F:RNA binding; F:structural constituent of ribosome; C:cytosolic small ribosomal subunit
TRINITY_DN91609_c0_g1_i1	UNC89_CAEELMuscle M-line assembly protein unc-89 OS=Caenorhabditis elegans OX=6239 GN=unc-89 PE=1 SV=3	404	4.57e-13	P:GO:0030239; P:GO:0031034; P:GO:0048518; P:GO:0050794; F:GO:0005515; C:GO:0005737	P:myofibril assembly; P:myosin filament assembly; P:positive regulation of biological process; P:regulation of cellular process; F:protein binding; C:cytoplasm
TRINITY_DN91668_c0_g1_i1	AT131_HUMANEndoplasmic reticulum transmembrane helix translocase OS=Homo sapiens OX=9606 GN=ATP13A1 PE=1 SV=2	325	2.2e-56	P:GO:0006874; P:GO:0015031; P:GO:0098655; P:GO:0140569; F:GO:0005515; F:GO:0005524; F:GO:0019829; F:GO:0046872; F:GO:0140567; C:GO:0005789; C:GO:0016021	P:cellular calcium ion homeostasis; P:protein transport; P:cation transmembrane transport; P:extraction of mislocalized protein from ER membrane; F:protein binding; F:ATP binding; F:ATPase-coupled cation transmembrane transporter activity; F:metal ion binding; F:transmembrane protein dislocase activity; C:endoplasmic reticulum membrane; C:integral component of membrane	EC:7	Translocases
TRINITY_DN91603_c0_g1_i1	FRIHA_XENLAFerritin heavy chain A OS=Xenopus laevis OX=8355 GN=fth1-a PE=2 SV=1	291	9.24e-41	P:GO:0006826; P:GO:0006879; F:GO:0004322; F:GO:0008199	P:iron ion transport; P:cellular iron ion homeostasis; F:ferroxidase activity; F:ferric iron binding	EC:1.16; EC:1.16.3.1; EC:1.16.3; EC:1	Oxidizing metal ions; Ferroxidase; Oxidizing metal ions; Oxidoreductases
TRINITY_DN91627_c0_g1_i1	RS15A_DROME40S ribosomal protein S15Aa OS=Drosophila melanogaster OX=7227 GN=RpS15Aa PE=1 SV=2	370	1.69e-57	P:GO:0006412; F:GO:0003735; C:GO:0022626	P:translation; F:structural constituent of ribosome; C:cytosolic ribosome
TRINITY_DN91669_c0_g1_i1	RS20_BOVIN40S ribosomal protein S20 OS=Bos taurus OX=9913 GN=RPS20 PE=3 SV=1	308	6.91e-54	P:GO:0006412; P:GO:1901798; P:GO:1904667; F:GO:0003723; F:GO:0003735; F:GO:0097371; F:GO:1990948; C:GO:0022627; C:GO:0045202	P:translation; P:positive regulation of signal transduction by p53 class mediator; P:negative regulation of ubiquitin protein ligase activity; F:RNA binding; F:structural constituent of ribosome; F:MDM2/MDM4 family protein binding; F:ubiquitin ligase inhibitor activity; C:cytosolic small ribosomal subunit; C:synapse
TRINITY_DN91619_c0_g1_i1	SMC3_XENLAStructural maintenance of chromosomes protein 3 OS=Xenopus laevis OX=8355 GN=smc3 PE=1 SV=2	267	2.18e-31	P:GO:0006275; P:GO:0006281; P:GO:0051276; P:GO:0051301; P:GO:0051321; F:GO:0005515; F:GO:0005524; C:GO:0000775; C:GO:0000785; C:GO:0005634; C:GO:0030893	P:regulation of DNA replication; P:DNA repair; P:chromosome organization; P:cell division; P:meiotic cell cycle; F:protein binding; F:ATP binding; C:chromosome, centromeric region; C:chromatin; C:nucleus; C:meiotic cohesin complex
TRINITY_DN91658_c0_g1_i1	TCPA_ARATHT-complex protein 1 subunit alpha OS=Arabidopsis thaliana OX=3702 GN=CCT1 PE=1 SV=1	336	4.74e-27	P:GO:0006457; F:GO:0000166; F:GO:0051082; C:GO:0005832	P:protein folding; F:nucleotide binding; F:unfolded protein binding; C:chaperonin-containing T-complex
TRINITY_DN91696_c0_g1_i1	PYRB_THEMAProtein PyrBI OS=Thermotoga maritima (strain ATCC 43589 / MSB8 / DSM 3109 / JCM 10099) OX=243274 GN=pyrBI PE=3 SV=2	218	2.97e-11	P:GO:0055086; P:GO:0072528; F:GO:0016743; C:GO:0005737	P:nucleobase-containing small molecule metabolic process; P:pyrimidine-containing compound biosynthetic process; F:carboxyl- or carbamoyltransferase activity; C:cytoplasm	EC:2.1; EC:2; EC:2.1.3	Transferring one-carbon groups; Transferases; Transferring one-carbon groups
TRINITY_DN4244_c0_g1_i1	ATP7_ASPTNATP synthase subunit d, mitochondrial OS=Aspergillus terreus (strain NIH 2624 / FGSC A1156) OX=341663 GN=atp7 PE=3 SV=1	331	4.49e-07	C:GO:0110165	C:cellular anatomical entity
TRINITY_DN4200_c0_g1_i1	HSP17_CAEELHeat shock protein Hsp-16.48/Hsp-16.49 OS=Caenorhabditis elegans OX=6239 GN=hsp-16.48 PE=2 SV=1	732	4.38e-12	P:GO:0008340; P:GO:0009408	P:determination of adult lifespan; P:response to heat
TRINITY_DN4280_c0_g1_i1	PHYSA_PHYPOPhysarolisin OS=Physarum polycephalum OX=5791 PE=1 SV=1	228	8.89e-14	F:GO:0016787	F:hydrolase activity	EC:3	Hydrolases
TRINITY_DN4214_c0_g1_i1	TRAF3_MOUSETNF receptor-associated factor 3 OS=Mus musculus OX=10090 GN=Traf3 PE=1 SV=2	421	1.91e-20	P:GO:0002224; P:GO:0030162; P:GO:0032088; P:GO:0032648; P:GO:0033209; P:GO:0050688; F:GO:0019901; C:GO:0009898; C:GO:0035631	P:toll-like receptor signaling pathway; P:regulation of proteolysis; P:negative regulation of NF-kappaB transcription factor activity; P:regulation of interferon-beta production; P:tumor necrosis factor-mediated signaling pathway; P:regulation of defense response to virus; F:protein kinase binding; C:cytoplasmic side of plasma membrane; C:CD40 receptor complex
TRINITY_DN4203_c0_g1_i1	ILRUN_CHICKProtein ILRUN OS=Gallus gallus OX=9031 GN=ILRUN PE=2 SV=1	1256	1.74e-16	P:GO:0065007; C:GO:0005737	P:biological regulation; C:cytoplasm
TRINITY_DN4229_c0_g1_i1	FMNL2_MOUSEFormin-like protein 2 OS=Mus musculus OX=10090 GN=Fmnl2 PE=1 SV=2	337	3.28e-07	P:GO:0016043	P:cellular component organization
TRINITY_DN4279_c0_g1_i1	TOM70_HUMANMitochondrial import receptor subunit TOM70 OS=Homo sapiens OX=9606 GN=TOMM70 PE=1 SV=1	417	1.88e-13	P:GO:0002218; P:GO:0002230; P:GO:0006626; P:GO:0016236; P:GO:0032728; P:GO:0042981; P:GO:0098586; F:GO:0005515; F:GO:0008320; C:GO:0005742	P:activation of innate immune response; P:positive regulation of defense response to virus by host; P:protein targeting to mitochondrion; P:macroautophagy; P:positive regulation of interferon-beta production; P:regulation of apoptotic process; P:cellular response to virus; F:protein binding; F:protein transmembrane transporter activity; C:mitochondrial outer membrane translocase complex	EC:7	Translocases
TRINITY_DN4249_c0_g1_i1	DCAF6_HUMANDDB1- and CUL4-associated factor 6 OS=Homo sapiens OX=9606 GN=DCAF6 PE=1 SV=1	218	2.48e-12	P:GO:0016567; P:GO:0043687; P:GO:0045944; F:GO:0005515; F:GO:0030374; C:GO:0005654; C:GO:0005829; C:GO:0005925; C:GO:0080008	P:protein ubiquitination; P:post-translational protein modification; P:positive regulation of transcription by RNA polymerase II; F:protein binding; F:nuclear receptor coactivator activity; C:nucleoplasm; C:cytosol; C:focal adhesion; C:Cul4-RING E3 ubiquitin ligase complex
TRINITY_DN14619_c0_g1_i1	PK2L1_MOUSEPolycystic kidney disease 2-like 1 protein OS=Mus musculus OX=10090 GN=Pkd2l1 PE=1 SV=1	203	1.42e-17	P:GO:0001581; P:GO:0007224; P:GO:0009415; P:GO:0035725; P:GO:0050982; P:GO:0051289; P:GO:0071468; P:GO:0071805; F:GO:0005262; F:GO:0005272; F:GO:0005509; F:GO:0015269; F:GO:0033040; F:GO:0042802; F:GO:0051371; C:GO:0005783; C:GO:0005887; C:GO:0009986; C:GO:0034704; C:GO:0043235; C:GO:0097730	P:detection of chemical stimulus involved in sensory perception of sour taste; P:smoothened signaling pathway; P:response to water; P:sodium ion transmembrane transport; P:detection of mechanical stimulus; P:protein homotetramerization; P:cellular response to acidic pH; P:potassium ion transmembrane transport; F:calcium channel activity; F:sodium channel activity; F:calcium ion binding; F:calcium-activated potassium channel activity; F:sour taste receptor activity; F:identical protein binding; F:muscle alpha-actinin binding; C:endoplasmic reticulum; C:integral component of plasma membrane; C:cell surface; C:calcium channel complex; C:receptor complex; C:non-motile cilium	EC:7	Translocases
TRINITY_DN14649_c0_g1_i1	SYG_BOMMOGlycine--tRNA ligase OS=Bombyx mori OX=7091 PE=1 SV=2	503	2.27e-19	P:GO:0006139; P:GO:0006412; P:GO:0044281; F:GO:0004812; F:GO:0005488; C:GO:0110165	P:nucleobase-containing compound metabolic process; P:translation; P:small molecule metabolic process; F:aminoacyl-tRNA ligase activity; F:binding; C:cellular anatomical entity	EC:6.1; EC:6.1.1; EC:6	Forming carbon-oxygen bonds; Forming carbon-oxygen bonds; Ligases
TRINITY_DN14683_c0_g1_i1	HSLU1_TRYB2ATP-dependent protease ATPase subunit HslU1 OS=Trypanosoma brucei brucei (strain 927/4 GUTat10.1) OX=185431 GN=HslU1 PE=3 SV=1	223	2.84e-27	P:GO:0006264; P:GO:0006508; P:GO:0070581; F:GO:0005524; F:GO:0008233; C:GO:0009376; C:GO:0020023; C:GO:0042645	P:mitochondrial DNA replication; P:proteolysis; P:rolling circle DNA replication; F:ATP binding; F:peptidase activity; C:HslUV protease complex; C:kinetoplast; C:mitochondrial nucleoid	EC:3.4; EC:3	Acting on peptide bonds (peptidases); Hydrolases
TRINITY_DN14662_c0_g1_i1	DYH14_HUMANDynein heavy chain 14, axonemal OS=Homo sapiens OX=9606 GN=DNAH14 PE=2 SV=3	228	1.01e-19	P:GO:0007018; P:GO:0060285; F:GO:0005524; F:GO:0008569; F:GO:0045505; F:GO:0051959; C:GO:0005858; C:GO:0005874	P:microtubule-based movement; P:cilium-dependent cell motility; F:ATP binding; F:ATP-dependent microtubule motor activity, minus-end-directed; F:dynein intermediate chain binding; F:dynein light intermediate chain binding; C:axonemal dynein complex; C:microtubule	EC:3.6.1; EC:3.6; EC:3; EC:5.6.1.4; EC:3.6.1.15	Acting on acid anhydrides; Acting on acid anhydrides; Hydrolases; Minus-end-directed kinesin ATPase; Nucleoside-triphosphate phosphatase
TRINITY_DN14679_c0_g1_i1	HSP71_LEIMAHeat shock 70-related protein 1, mitochondrial OS=Leishmania major OX=5664 GN=HSP70.1 PE=3 SV=3	249	1.19e-29	P:GO:0006457; F:GO:0005524; F:GO:0051082; C:GO:0005739	P:protein folding; F:ATP binding; F:unfolded protein binding; C:mitochondrion
TRINITY_DN14681_c0_g1_i1	RLA2_PODAS60S acidic ribosomal protein P2 OS=Podospora anserina OX=2587412 PE=3 SV=1	478	2.6e-17	P:GO:0006412	P:translation
TRINITY_DN14652_c0_g1_i1	CH10_MOUSE10 kDa heat shock protein, mitochondrial OS=Mus musculus OX=10090 GN=Hspe1 PE=1 SV=2	285	1.13e-21	C:GO:0005739	C:mitochondrion
TRINITY_DN14692_c0_g1_i1	TXND5_DROMEThioredoxin domain-containing protein 5 homolog OS=Drosophila melanogaster OX=7227 GN=prtp PE=1 SV=2	206	4.17e-16	P:GO:2000427; F:GO:0005515; C:GO:0005783	P:positive regulation of apoptotic cell clearance; F:protein binding; C:endoplasmic reticulum
TRINITY_DN14615_c0_g1_i1	METK_DICDIS-adenosylmethionine synthase OS=Dictyostelium discoideum OX=44689 GN=metK PE=1 SV=1	928	2.85e-146	P:GO:0006555; P:GO:0006556; P:GO:0006730; F:GO:0004478; F:GO:0005524; F:GO:0046872; C:GO:0005829; C:GO:0048269	P:methionine metabolic process; P:S-adenosylmethionine biosynthetic process; P:one-carbon metabolic process; F:methionine adenosyltransferase activity; F:ATP binding; F:metal ion binding; C:cytosol; C:methionine adenosyltransferase complex	EC:2.5.1; EC:2.5; EC:2; EC:2.5.1.6	Transferring alkyl or aryl groups, other than methyl groups; Transferring alkyl or aryl groups, other than methyl groups; Transferases; Methionine adenosyltransferase
TRINITY_DN65344_c0_g1_i1	MED14_HUMANMediator of RNA polymerase II transcription subunit 14 OS=Homo sapiens OX=9606 GN=MED14 PE=1 SV=2	328	4.96e-11	P:GO:0060261; F:GO:0003713; F:GO:0005515; C:GO:0016592	P:positive regulation of transcription initiation from RNA polymerase II promoter; F:transcription coactivator activity; F:protein binding; C:mediator complex
TRINITY_DN65344_c4_g1_i1	MED14_MOUSEMediator of RNA polymerase II transcription subunit 14 OS=Mus musculus OX=10090 GN=Med14 PE=1 SV=1	380	7.96e-34	P:GO:0019827; P:GO:0060261; F:GO:0003713; C:GO:0005654; C:GO:0016592; C:GO:0070847	P:stem cell population maintenance; P:positive regulation of transcription initiation from RNA polymerase II promoter; F:transcription coactivator activity; C:nucleoplasm; C:mediator complex; C:core mediator complex
TRINITY_DN65344_c4_g1_i2	MED14_HUMANMediator of RNA polymerase II transcription subunit 14 OS=Homo sapiens OX=9606 GN=MED14 PE=1 SV=2	4866	7.34e-202	P:GO:0045893; P:GO:0060260; F:GO:0003713; F:GO:0005515; C:GO:0140513	P:positive regulation of transcription, DNA-templated; P:regulation of transcription initiation from RNA polymerase II promoter; F:transcription coactivator activity; F:protein binding; C:nuclear protein-containing complex
TRINITY_DN65344_c4_g1_i3	MED14_HUMANMediator of RNA polymerase II transcription subunit 14 OS=Homo sapiens OX=9606 GN=MED14 PE=1 SV=2	2944	7.71e-73	P:GO:0006357; F:GO:0003712; C:GO:0005634	P:regulation of transcription by RNA polymerase II; F:transcription coregulator activity; C:nucleus
TRINITY_DN65344_c4_g1_i4	MED14_HUMANMediator of RNA polymerase II transcription subunit 14 OS=Homo sapiens OX=9606 GN=MED14 PE=1 SV=2	4866	1.39e-202	P:GO:0045893; P:GO:0060260; F:GO:0003713; F:GO:0005515; C:GO:0140513	P:positive regulation of transcription, DNA-templated; P:regulation of transcription initiation from RNA polymerase II promoter; F:transcription coactivator activity; F:protein binding; C:nuclear protein-containing complex
TRINITY_DN65344_c4_g1_i5	MED14_HUMANMediator of RNA polymerase II transcription subunit 14 OS=Homo sapiens OX=9606 GN=MED14 PE=1 SV=2	2419	2.63e-60	P:GO:0006357; F:GO:0003712; C:GO:0005634	P:regulation of transcription by RNA polymerase II; F:transcription coregulator activity; C:nucleus
TRINITY_DN65344_c4_g1_i6	MED14_MOUSEMediator of RNA polymerase II transcription subunit 14 OS=Mus musculus OX=10090 GN=Med14 PE=1 SV=1	740	3.02e-81	P:GO:0019827; P:GO:0060261; F:GO:0003713; C:GO:0005654; C:GO:0016592; C:GO:0070847	P:stem cell population maintenance; P:positive regulation of transcription initiation from RNA polymerase II promoter; F:transcription coactivator activity; C:nucleoplasm; C:mediator complex; C:core mediator complex
TRINITY_DN65304_c2_g1_i1	MALT1_HUMANMucosa-associated lymphoid tissue lymphoma translocation protein 1 OS=Homo sapiens OX=9606 GN=MALT1 PE=1 SV=1	2861	3.91e-60	P:GO:0001819; P:GO:0002768; P:GO:0032270; P:GO:0044093; P:GO:0050778; F:GO:0005515; F:GO:0008233; C:GO:0005737; C:GO:0032991	P:positive regulation of cytokine production; P:immune response-regulating cell surface receptor signaling pathway; P:positive regulation of cellular protein metabolic process; P:positive regulation of molecular function; P:positive regulation of immune response; F:protein binding; F:peptidase activity; C:cytoplasm; C:protein-containing complex	EC:3.4; EC:3	Acting on peptide bonds (peptidases); Hydrolases
TRINITY_DN65304_c2_g1_i3	MALT1_HUMANMucosa-associated lymphoid tissue lymphoma translocation protein 1 OS=Homo sapiens OX=9606 GN=MALT1 PE=1 SV=1	3364	3.73e-63	P:GO:0001819; P:GO:0002768; P:GO:0032270; P:GO:0044093; P:GO:0050778; F:GO:0005515; F:GO:0008233; C:GO:0005737; C:GO:0032991	P:positive regulation of cytokine production; P:immune response-regulating cell surface receptor signaling pathway; P:positive regulation of cellular protein metabolic process; P:positive regulation of molecular function; P:positive regulation of immune response; F:protein binding; F:peptidase activity; C:cytoplasm; C:protein-containing complex	EC:3.4; EC:3	Acting on peptide bonds (peptidases); Hydrolases
TRINITY_DN65304_c2_g1_i4	MALT1_HUMANMucosa-associated lymphoid tissue lymphoma translocation protein 1 OS=Homo sapiens OX=9606 GN=MALT1 PE=1 SV=1	3074	1.44e-63	P:GO:0001819; P:GO:0002768; P:GO:0032270; P:GO:0044093; P:GO:0050778; F:GO:0005515; F:GO:0008233; C:GO:0005737; C:GO:0032991	P:positive regulation of cytokine production; P:immune response-regulating cell surface receptor signaling pathway; P:positive regulation of cellular protein metabolic process; P:positive regulation of molecular function; P:positive regulation of immune response; F:protein binding; F:peptidase activity; C:cytoplasm; C:protein-containing complex	EC:3.4; EC:3	Acting on peptide bonds (peptidases); Hydrolases
TRINITY_DN65304_c2_g1_i5	MALT1_MOUSEMucosa-associated lymphoid tissue lymphoma translocation protein 1 homolog OS=Mus musculus OX=10090 GN=Malt1 PE=1 SV=2	2315	6.63e-41	P:GO:0007165; P:GO:0010468; P:GO:0010604; P:GO:0019538; P:GO:0031323; P:GO:0044093; P:GO:0046649; P:GO:0048522; P:GO:0050778; P:GO:0051171; P:GO:0051240; P:GO:0051707; P:GO:0080090; F:GO:0003824; F:GO:0005515; C:GO:0005737; C:GO:0032991	P:signal transduction; P:regulation of gene expression; P:positive regulation of macromolecule metabolic process; P:protein metabolic process; P:regulation of cellular metabolic process; P:positive regulation of molecular function; P:lymphocyte activation; P:positive regulation of cellular process; P:positive regulation of immune response; P:regulation of nitrogen compound metabolic process; P:positive regulation of multicellular organismal process; P:response to other organism; P:regulation of primary metabolic process; F:catalytic activity; F:protein binding; C:cytoplasm; C:protein-containing complex
TRINITY_DN65304_c2_g1_i6	MALT1_HUMANMucosa-associated lymphoid tissue lymphoma translocation protein 1 OS=Homo sapiens OX=9606 GN=MALT1 PE=1 SV=1	2992	9.69e-63	P:GO:0001819; P:GO:0002768; P:GO:0032270; P:GO:0044093; P:GO:0050778; F:GO:0005515; F:GO:0008233; C:GO:0005737; C:GO:0032991	P:positive regulation of cytokine production; P:immune response-regulating cell surface receptor signaling pathway; P:positive regulation of cellular protein metabolic process; P:positive regulation of molecular function; P:positive regulation of immune response; F:protein binding; F:peptidase activity; C:cytoplasm; C:protein-containing complex	EC:3.4; EC:3	Acting on peptide bonds (peptidases); Hydrolases
TRINITY_DN65339_c1_g2_i1	PIP1_DROME1-phosphatidylinositol 4,5-bisphosphate phosphodiesterase classes I and II OS=Drosophila melanogaster OX=7227 GN=Plc21C PE=2 SV=3	4434	2.14e-276	P:GO:0007165; P:GO:0007629; P:GO:0043153; P:GO:0070050; P:GO:1900073; F:GO:0016787	P:signal transduction; P:flight behavior; P:entrainment of circadian clock by photoperiod; P:neuron cellular homeostasis; P:regulation of neuromuscular synaptic transmission; F:hydrolase activity	EC:3	Hydrolases
TRINITY_DN65339_c1_g2_i2	PIP1_DROME1-phosphatidylinositol 4,5-bisphosphate phosphodiesterase classes I and II OS=Drosophila melanogaster OX=7227 GN=Plc21C PE=2 SV=3	968	1.3e-69	P:GO:0007629; P:GO:0043153; P:GO:0048015; P:GO:0070050; P:GO:1900073; F:GO:0004435	P:flight behavior; P:entrainment of circadian clock by photoperiod; P:phosphatidylinositol-mediated signaling; P:neuron cellular homeostasis; P:regulation of neuromuscular synaptic transmission; F:phosphatidylinositol phospholipase C activity	EC:3.1.4; EC:3.1; EC:3; EC:3.1.4.3; EC:3.1.4.11; EC:3.1.1	Acting on ester bonds; Acting on ester bonds; Hydrolases; Phospholipase C; Phosphoinositide phospholipase C; Acting on ester bonds
TRINITY_DN65339_c1_g2_i3	PIP1_DROME1-phosphatidylinositol 4,5-bisphosphate phosphodiesterase classes I and II OS=Drosophila melanogaster OX=7227 GN=Plc21C PE=2 SV=3	2833	1.4e-129	P:GO:0006629; P:GO:0007629; P:GO:0043153; P:GO:0048015; P:GO:0070050; P:GO:1900073; F:GO:0004435	P:lipid metabolic process; P:flight behavior; P:entrainment of circadian clock by photoperiod; P:phosphatidylinositol-mediated signaling; P:neuron cellular homeostasis; P:regulation of neuromuscular synaptic transmission; F:phosphatidylinositol phospholipase C activity	EC:3.1.4; EC:3.1; EC:3; EC:3.1.4.3; EC:3.1.4.11; EC:3.1.1	Acting on ester bonds; Acting on ester bonds; Hydrolases; Phospholipase C; Phosphoinositide phospholipase C; Acting on ester bonds
TRINITY_DN65306_c3_g1_i1	POL2_DROMERetrovirus-related Pol polyprotein from transposon 297 OS=Drosophila melanogaster OX=7227 GN=pol PE=4 SV=1	329	4.6e-13	P:GO:0006807; P:GO:0043170; P:GO:0044238; F:GO:0016787	P:nitrogen compound metabolic process; P:macromolecule metabolic process; P:primary metabolic process; F:hydrolase activity	EC:3	Hydrolases
TRINITY_DN65338_c2_g2_i3	GATM_MOUSEGlycine amidinotransferase, mitochondrial OS=Mus musculus OX=10090 GN=Gatm PE=1 SV=1	446	2.13e-41	P:GO:0006601; P:GO:0007275; P:GO:0007611; P:GO:0014889; P:GO:0043434; P:GO:0046689; P:GO:0120162; F:GO:0015068; C:GO:0005739; C:GO:0016020	P:creatine biosynthetic process; P:multicellular organism development; P:learning or memory; P:muscle atrophy; P:response to peptide hormone; P:response to mercury ion; P:positive regulation of cold-induced thermogenesis; F:glycine amidinotransferase activity; C:mitochondrion; C:membrane	EC:2.1; EC:2.1.4.1; EC:2; EC:2.6; EC:2.1.4	Transferring one-carbon groups; Glycine amidinotransferase; Transferases; Transferring nitrogenous groups; Transferring one-carbon groups
TRINITY_DN65338_c2_g2_i4	GATM_XENTRGlycine amidinotransferase, mitochondrial OS=Xenopus tropicalis OX=8364 GN=gatm PE=2 SV=1	1652	7.39e-216	P:GO:0006601; F:GO:0015068; C:GO:0005743	P:creatine biosynthetic process; F:glycine amidinotransferase activity; C:mitochondrial inner membrane	EC:2.1; EC:2.1.4.1; EC:2; EC:2.6; EC:2.1.4	Transferring one-carbon groups; Glycine amidinotransferase; Transferases; Transferring nitrogenous groups; Transferring one-carbon groups
TRINITY_DN65338_c2_g2_i5	GATM_XENTRGlycine amidinotransferase, mitochondrial OS=Xenopus tropicalis OX=8364 GN=gatm PE=2 SV=1	1858	1.01e-186	P:GO:0006601; F:GO:0015068; C:GO:0005743	P:creatine biosynthetic process; F:glycine amidinotransferase activity; C:mitochondrial inner membrane	EC:2.1; EC:2.1.4.1; EC:2; EC:2.6; EC:2.1.4	Transferring one-carbon groups; Glycine amidinotransferase; Transferases; Transferring nitrogenous groups; Transferring one-carbon groups
TRINITY_DN65338_c2_g2_i6	GATM_XENTRGlycine amidinotransferase, mitochondrial OS=Xenopus tropicalis OX=8364 GN=gatm PE=2 SV=1	1574	1.99e-216	P:GO:0006601; F:GO:0015068; C:GO:0005743	P:creatine biosynthetic process; F:glycine amidinotransferase activity; C:mitochondrial inner membrane	EC:2.1; EC:2.1.4.1; EC:2; EC:2.6; EC:2.1.4	Transferring one-carbon groups; Glycine amidinotransferase; Transferases; Transferring nitrogenous groups; Transferring one-carbon groups
TRINITY_DN65338_c2_g2_i11	GATM_XENTRGlycine amidinotransferase, mitochondrial OS=Xenopus tropicalis OX=8364 GN=gatm PE=2 SV=1	1485	1.37e-223	P:GO:0006601; F:GO:0015068; C:GO:0005743	P:creatine biosynthetic process; F:glycine amidinotransferase activity; C:mitochondrial inner membrane	EC:2.1; EC:2.1.4.1; EC:2; EC:2.6; EC:2.1.4	Transferring one-carbon groups; Glycine amidinotransferase; Transferases; Transferring nitrogenous groups; Transferring one-carbon groups
TRINITY_DN65364_c9_g3_i1	GRASP_HUMANProtein TAMALIN OS=Homo sapiens OX=9606 GN=TAMALIN PE=1 SV=1	2070	5.74e-10	C:GO:0045202	C:synapse
TRINITY_DN65364_c9_g3_i2	GRASP_HUMANProtein TAMALIN OS=Homo sapiens OX=9606 GN=TAMALIN PE=1 SV=1	1961	5.28e-10	C:GO:0045202	C:synapse
TRINITY_DN65364_c9_g3_i3	GRASP_HUMANProtein TAMALIN OS=Homo sapiens OX=9606 GN=TAMALIN PE=1 SV=1	1881	4.95e-10	C:GO:0045202	C:synapse
TRINITY_DN65364_c9_g3_i4	GRASP_HUMANProtein TAMALIN OS=Homo sapiens OX=9606 GN=TAMALIN PE=1 SV=1	2150	6.06e-10	C:GO:0045202	C:synapse
TRINITY_DN65364_c9_g3_i5	GRASP_HUMANProtein TAMALIN OS=Homo sapiens OX=9606 GN=TAMALIN PE=1 SV=1	2079	5.76e-10	C:GO:0045202	C:synapse
TRINITY_DN65364_c9_g3_i6	GRASP_HUMANProtein TAMALIN OS=Homo sapiens OX=9606 GN=TAMALIN PE=1 SV=1	1999	5.44e-10	C:GO:0045202	C:synapse
TRINITY_DN65399_c0_g1_i1	KDISB_DANREKinase D-interacting substrate of 220 kDa B OS=Danio rerio OX=7955 GN=kidins220b PE=1 SV=3	6693	2.11e-105	C:GO:0005737	C:cytoplasm
TRINITY_DN65399_c0_g1_i2	KDISB_DANREKinase D-interacting substrate of 220 kDa B OS=Danio rerio OX=7955 GN=kidins220b PE=1 SV=3	6679	2.1e-105	C:GO:0005737	C:cytoplasm
TRINITY_DN65310_c1_g1_i1	ELP2_HUMANElongator complex protein 2 OS=Homo sapiens OX=9606 GN=ELP2 PE=1 SV=2	222	1.25e-08	P:GO:0006357; P:GO:0006368; F:GO:0000993; C:GO:0005829; C:GO:0008023; C:GO:0033588	P:regulation of transcription by RNA polymerase II; P:transcription elongation from RNA polymerase II promoter; F:RNA polymerase II complex binding; C:cytosol; C:transcription elongation factor complex; C:elongator holoenzyme complex
TRINITY_DN65310_c5_g1_i1	ELP2_HUMANElongator complex protein 2 OS=Homo sapiens OX=9606 GN=ELP2 PE=1 SV=2	1422	1.65e-115	P:GO:0006357; P:GO:0006368; F:GO:0000993; C:GO:0005829; C:GO:0008023; C:GO:0033588	P:regulation of transcription by RNA polymerase II; P:transcription elongation from RNA polymerase II promoter; F:RNA polymerase II complex binding; C:cytosol; C:transcription elongation factor complex; C:elongator holoenzyme complex
TRINITY_DN65310_c5_g1_i2	ELP2_HUMANElongator complex protein 2 OS=Homo sapiens OX=9606 GN=ELP2 PE=1 SV=2	1422	9.82e-114	P:GO:0006357; P:GO:0006368; F:GO:0000993; C:GO:0005829; C:GO:0008023; C:GO:0033588	P:regulation of transcription by RNA polymerase II; P:transcription elongation from RNA polymerase II promoter; F:RNA polymerase II complex binding; C:cytosol; C:transcription elongation factor complex; C:elongator holoenzyme complex
TRINITY_DN65310_c5_g1_i3	ELP2_RATElongator complex protein 2 OS=Rattus norvegicus OX=10116 GN=Elp2 PE=2 SV=1	493	1.12e-57	P:GO:0046425; F:GO:0000993; F:GO:0019901; C:GO:0008023; C:GO:0033588	P:regulation of receptor signaling pathway via JAK-STAT; F:RNA polymerase II complex binding; F:protein kinase binding; C:transcription elongation factor complex; C:elongator holoenzyme complex
TRINITY_DN65310_c5_g1_i4	ELP2_HUMANElongator complex protein 2 OS=Homo sapiens OX=9606 GN=ELP2 PE=1 SV=2	2740	5.28e-241	P:GO:0006357; P:GO:0006368; F:GO:0000993; C:GO:0005829; C:GO:0008023; C:GO:0033588	P:regulation of transcription by RNA polymerase II; P:transcription elongation from RNA polymerase II promoter; F:RNA polymerase II complex binding; C:cytosol; C:transcription elongation factor complex; C:elongator holoenzyme complex
TRINITY_DN65310_c5_g1_i5	ELP2_HUMANElongator complex protein 2 OS=Homo sapiens OX=9606 GN=ELP2 PE=1 SV=2	2740	1.87e-241	P:GO:0006357; P:GO:0006368; F:GO:0000993; C:GO:0005829; C:GO:0008023; C:GO:0033588	P:regulation of transcription by RNA polymerase II; P:transcription elongation from RNA polymerase II promoter; F:RNA polymerase II complex binding; C:cytosol; C:transcription elongation factor complex; C:elongator holoenzyme complex
TRINITY_DN65310_c5_g1_i6	ELP2_HUMANElongator complex protein 2 OS=Homo sapiens OX=9606 GN=ELP2 PE=1 SV=2	2627	7.41e-242	P:GO:0006357; P:GO:0006368; F:GO:0000993; C:GO:0005829; C:GO:0008023; C:GO:0033588	P:regulation of transcription by RNA polymerase II; P:transcription elongation from RNA polymerase II promoter; F:RNA polymerase II complex binding; C:cytosol; C:transcription elongation factor complex; C:elongator holoenzyme complex
TRINITY_DN65310_c5_g1_i7	ELP2_HUMANElongator complex protein 2 OS=Homo sapiens OX=9606 GN=ELP2 PE=1 SV=2	1434	3.76e-119	P:GO:0006357; P:GO:0006368; F:GO:0000993; C:GO:0005829; C:GO:0008023; C:GO:0033588	P:regulation of transcription by RNA polymerase II; P:transcription elongation from RNA polymerase II promoter; F:RNA polymerase II complex binding; C:cytosol; C:transcription elongation factor complex; C:elongator holoenzyme complex
TRINITY_DN65305_c1_g1_i2	DHX8_HUMANATP-dependent RNA helicase DHX8 OS=Homo sapiens OX=9606 GN=DHX8 PE=1 SV=1	387	6.7e-25	P:GO:0000390; F:GO:0003723; F:GO:0016787; C:GO:0005829; C:GO:0071013	P:spliceosomal complex disassembly; F:RNA binding; F:hydrolase activity; C:cytosol; C:catalytic step 2 spliceosome	EC:3	Hydrolases
TRINITY_DN65305_c1_g1_i3	DHX8_HUMANATP-dependent RNA helicase DHX8 OS=Homo sapiens OX=9606 GN=DHX8 PE=1 SV=1	525	3.37e-24	P:GO:0000390; F:GO:0003723; F:GO:0016787; C:GO:0005829; C:GO:0071013	P:spliceosomal complex disassembly; F:RNA binding; F:hydrolase activity; C:cytosol; C:catalytic step 2 spliceosome	EC:3	Hydrolases
TRINITY_DN65305_c2_g1_i1	DHX8_MOUSEATP-dependent RNA helicase DHX8 OS=Mus musculus OX=10090 GN=Dhx8 PE=2 SV=1	4354	0	P:GO:0000390; F:GO:0003723; F:GO:0003724; F:GO:0005524; F:GO:0042802; C:GO:0005829; C:GO:0016604; C:GO:0071007	P:spliceosomal complex disassembly; F:RNA binding; F:RNA helicase activity; F:ATP binding; F:identical protein binding; C:cytosol; C:nuclear body; C:U2-type catalytic step 2 spliceosome	EC:3.6.1; EC:3.6.4.13; EC:3.6; EC:3; EC:3.6.1.15	Acting on acid anhydrides; RNA helicase; Acting on acid anhydrides; Hydrolases; Nucleoside-triphosphate phosphatase
TRINITY_DN65305_c2_g1_i3	DHX8_HUMANATP-dependent RNA helicase DHX8 OS=Homo sapiens OX=9606 GN=DHX8 PE=1 SV=1	2296	0	P:GO:0000390; F:GO:0003723; F:GO:0016787; C:GO:0005829; C:GO:0071013	P:spliceosomal complex disassembly; F:RNA binding; F:hydrolase activity; C:cytosol; C:catalytic step 2 spliceosome	EC:3	Hydrolases
TRINITY_DN65305_c3_g1_i1	DHX8_HUMANATP-dependent RNA helicase DHX8 OS=Homo sapiens OX=9606 GN=DHX8 PE=1 SV=1	205	2.74e-37	P:GO:0000390; F:GO:0003723; F:GO:0016787; C:GO:0005829; C:GO:0071013	P:spliceosomal complex disassembly; F:RNA binding; F:hydrolase activity; C:cytosol; C:catalytic step 2 spliceosome	EC:3	Hydrolases
TRINITY_DN65300_c5_g1_i1	PHP14_PIG14 kDa phosphohistidine phosphatase OS=Sus scrofa OX=9823 GN=PHPT1 PE=1 SV=2	531	8.43e-40	P:GO:0035971; F:GO:0101006; C:GO:0005829	P:peptidyl-histidine dephosphorylation; F:protein histidine phosphatase activity; C:cytosol	EC:3.1; EC:3; EC:3.1.3	Acting on ester bonds; Hydrolases; Acting on ester bonds
TRINITY_DN65300_c5_g3_i1	PHP14_PIG14 kDa phosphohistidine phosphatase OS=Sus scrofa OX=9823 GN=PHPT1 PE=1 SV=2	994	7.71e-38	P:GO:0035971; F:GO:0101006; C:GO:0005829	P:peptidyl-histidine dephosphorylation; F:protein histidine phosphatase activity; C:cytosol	EC:3.1; EC:3; EC:3.1.3	Acting on ester bonds; Hydrolases; Acting on ester bonds
TRINITY_DN65300_c8_g1_i1	RL5_PIG60S ribosomal protein L5 (Fragment) OS=Sus scrofa OX=9823 GN=RPL5 PE=2 SV=3	233	4.17e-31	P:GO:0000027; P:GO:0006412; F:GO:0003735; F:GO:0008097; C:GO:0005730; C:GO:0022625	P:ribosomal large subunit assembly; P:translation; F:structural constituent of ribosome; F:5S rRNA binding; C:nucleolus; C:cytosolic large ribosomal subunit
TRINITY_DN65300_c8_g1_i2	RL5_STYCL60S ribosomal protein L5 OS=Styela clava OX=7725 GN=RPL5 PE=3 SV=3	1908	1.2e-150	P:GO:0006412; F:GO:0003735; F:GO:0008097; C:GO:0005634; C:GO:0005737; C:GO:0005840	P:translation; F:structural constituent of ribosome; F:5S rRNA binding; C:nucleus; C:cytoplasm; C:ribosome
TRINITY_DN65300_c8_g1_i3	RL5_STYCL60S ribosomal protein L5 OS=Styela clava OX=7725 GN=RPL5 PE=3 SV=3	1908	3.89e-149	P:GO:0006412; F:GO:0003735; F:GO:0008097; C:GO:0005634; C:GO:0005737; C:GO:0005840	P:translation; F:structural constituent of ribosome; F:5S rRNA binding; C:nucleus; C:cytoplasm; C:ribosome
TRINITY_DN65352_c0_g1_i1	GCP3_XENLAGamma-tubulin complex component 3 homolog OS=Xenopus laevis OX=8355 GN=tubgcp3 PE=1 SV=1	1910	2.2e-228	P:GO:0000226; C:GO:0015630	P:microtubule cytoskeleton organization; C:microtubule cytoskeleton
TRINITY_DN65352_c0_g1_i2	GCP3_XENLAGamma-tubulin complex component 3 homolog OS=Xenopus laevis OX=8355 GN=tubgcp3 PE=1 SV=1	3801	1.16e-289	C:GO:0015630	C:microtubule cytoskeleton
TRINITY_DN65374_c1_g1_i1	ATS9_HUMANA disintegrin and metalloproteinase with thrombospondin motifs 9 OS=Homo sapiens OX=9606 GN=ADAMTS9 PE=1 SV=4	211	5.91e-12	P:GO:0007275; P:GO:0009987; F:GO:0008233; C:GO:0043231	P:multicellular organism development; P:cellular process; F:peptidase activity; C:intracellular membrane-bounded organelle	EC:3.4; EC:3	Acting on peptide bonds (peptidases); Hydrolases
TRINITY_DN65374_c2_g1_i1	ADA23_HUMANDisintegrin and metalloproteinase domain-containing protein 23 OS=Homo sapiens OX=9606 GN=ADAM23 PE=1 SV=1	888	7.92e-24	C:GO:0016020	C:membrane
TRINITY_DN65374_c2_g1_i2	ADA23_HUMANDisintegrin and metalloproteinase domain-containing protein 23 OS=Homo sapiens OX=9606 GN=ADAM23 PE=1 SV=1	888	4.32e-24	C:GO:0016020	C:membrane
TRINITY_DN65374_c3_g1_i1	ATS20_MOUSEA disintegrin and metalloproteinase with thrombospondin motifs 20 OS=Mus musculus OX=10090 GN=Adamts20 PE=2 SV=2	2112	1.23e-12	P:GO:0006508; P:GO:0009967; P:GO:0030198; P:GO:0043066; P:GO:0045636; F:GO:0004222; C:GO:0005615	P:proteolysis; P:positive regulation of signal transduction; P:extracellular matrix organization; P:negative regulation of apoptotic process; P:positive regulation of melanocyte differentiation; F:metalloendopeptidase activity; C:extracellular space	EC:3.4.24; EC:3.4.24.61; EC:3.4.24.23; EC:3.4.24.24; EC:3.4.24.69; EC:3.4.24.64; EC:3.4.24.21; EC:3.4.24.22; EC:3.4; EC:3.4.24.17; EC:3.4.24.18; EC:3.4.24.19; EC:3.4.24.70; EC:3.4.99; EC:3.4.24.71; EC:3.4.24.72; EC:3.4.24.56; EC:3.4.24.35; EC:3.4.24.57; EC:3.4.24.14; EC:3.4.24.37; EC:3.4.24.59; EC:3.4.24.11; EC:3.4.24.55; EC:3	Acting on peptide bonds (peptidases); Nardilysin; Matrilysin; Gelatinase A; Bontoxilysin; Mitochondrial processing peptidase; Astacin; Stromelysin 2; Acting on peptide bonds (peptidases); Stromelysin 1; Meprin A; Procollagen C-endopeptidase; Oligopeptidase A; Acting on peptide bonds (peptidases); Endothelin-converting enzyme 1; Fibrolase; Insulysin; Gelatinase B; O-sialoglycoprotein endopeptidase; Procollagen N-endopeptidase; Saccharolysin; Mitochondrial intermediate peptidase; Neprilysin; Pitrilysin; Hydrolases
TRINITY_DN65340_c4_g1_i1	HAOX1_MOUSEHydroxyacid oxidase 1 OS=Mus musculus OX=10090 GN=Hao1 PE=1 SV=1	696	8.71e-47	P:GO:0001561; P:GO:0006979; P:GO:0046296; F:GO:0008891; F:GO:0010181; F:GO:0052852; F:GO:0052853; F:GO:0052854; C:GO:0005777	P:fatty acid alpha-oxidation; P:response to oxidative stress; P:glycolate catabolic process; F:glycolate oxidase activity; F:FMN binding; F:very-long-chain-(S)-2-hydroxy-acid oxidase activity; F:long-chain-(S)-2-hydroxy-long-chain-acid oxidase activity; F:medium-chain-(S)-2-hydroxy-acid oxidase activity; C:peroxisome	EC:1.1; EC:1; EC:1.1.3.15; EC:1.1.3	Acting on the CH-OH group of donors; Oxidoreductases; (S)-2-hydroxy-acid oxidase; Acting on the CH-OH group of donors
TRINITY_DN65340_c8_g4_i1	SAT2_BOVINThialysine N-epsilon-acetyltransferase OS=Bos taurus OX=9913 GN=SAT2 PE=2 SV=1	722	3.53e-38	P:GO:0032917; F:GO:0016746	P:polyamine acetylation; F:transferase activity, transferring acyl groups	EC:2.3; EC:2	Acyltransferases; Transferases
TRINITY_DN65340_c8_g4_i2	SAT2_BOVINThialysine N-epsilon-acetyltransferase OS=Bos taurus OX=9913 GN=SAT2 PE=2 SV=1	803	7.76e-38	P:GO:0032917; F:GO:0016746	P:polyamine acetylation; F:transferase activity, transferring acyl groups	EC:2.3; EC:2	Acyltransferases; Transferases
TRINITY_DN65340_c8_g5_i1	SAT2_BOVINThialysine N-epsilon-acetyltransferase OS=Bos taurus OX=9913 GN=SAT2 PE=2 SV=1	1050	7.41e-35	P:GO:0032917; F:GO:0016746	P:polyamine acetylation; F:transferase activity, transferring acyl groups	EC:2.3; EC:2	Acyltransferases; Transferases
TRINITY_DN65340_c8_g5_i2	SAT2_BOVINThialysine N-epsilon-acetyltransferase OS=Bos taurus OX=9913 GN=SAT2 PE=2 SV=1	1053	7.57e-35	P:GO:0032917; F:GO:0016746	P:polyamine acetylation; F:transferase activity, transferring acyl groups	EC:2.3; EC:2	Acyltransferases; Transferases
TRINITY_DN65340_c8_g5_i3	SAT2_BOVINThialysine N-epsilon-acetyltransferase OS=Bos taurus OX=9913 GN=SAT2 PE=2 SV=1	1562	1.17e-33	P:GO:0032917; F:GO:0016746	P:polyamine acetylation; F:transferase activity, transferring acyl groups	EC:2.3; EC:2	Acyltransferases; Transferases
TRINITY_DN65340_c8_g5_i4	SAT2_BOVINThialysine N-epsilon-acetyltransferase OS=Bos taurus OX=9913 GN=SAT2 PE=2 SV=1	999	5.07e-35	P:GO:0032917; F:GO:0016746	P:polyamine acetylation; F:transferase activity, transferring acyl groups	EC:2.3; EC:2	Acyltransferases; Transferases
TRINITY_DN65372_c3_g1_i1	ABCG2_MACMUBroad substrate specificity ATP-binding cassette transporter ABCG2 OS=Macaca mulatta OX=9544 GN=ABCG2 PE=2 SV=1	3337	3.11e-94	P:GO:0015747; P:GO:0015878; P:GO:0032218; P:GO:0042908; P:GO:0055085; P:GO:0097744; F:GO:0005524; F:GO:0008559; F:GO:0015143; F:GO:0015225; F:GO:0015562; F:GO:0032217; C:GO:0016021; C:GO:0016324; C:GO:0031526; C:GO:0031966; C:GO:0045121	P:urate transport; P:biotin transport; P:riboflavin transport; P:xenobiotic transport; P:transmembrane transport; P:urate salt excretion; F:ATP binding; F:ABC-type xenobiotic transporter activity; F:urate transmembrane transporter activity; F:biotin transmembrane transporter activity; F:efflux transmembrane transporter activity; F:riboflavin transmembrane transporter activity; C:integral component of membrane; C:apical plasma membrane; C:brush border membrane; C:mitochondrial membrane; C:membrane raft	EC:3.6.1; EC:3.6; EC:7.6.2.2; EC:3; EC:7; EC:7.2.2; EC:3.6.1.15	Acting on acid anhydrides; Acting on acid anhydrides; ABC-type xenobiotic transporter; Hydrolases; Translocases; Catalysing the translocation of inorganic cations; Nucleoside-triphosphate phosphatase
TRINITY_DN65372_c3_g1_i2	ABCG2_HUMANBroad substrate specificity ATP-binding cassette transporter ABCG2 OS=Homo sapiens OX=9606 GN=ABCG2 PE=1 SV=3	1344	5.2e-66	P:GO:0006783; P:GO:0006879; P:GO:0032218; P:GO:0042167; P:GO:0046415; P:GO:0055085; P:GO:0070633; P:GO:0097744; P:GO:1990748; P:GO:1990962; F:GO:0008559; F:GO:0015143; F:GO:0015562; F:GO:0032217; F:GO:0042803; C:GO:0005654; C:GO:0016324; C:GO:0031526; C:GO:0045121	P:heme biosynthetic process; P:cellular iron ion homeostasis; P:riboflavin transport; P:heme catabolic process; P:urate metabolic process; P:transmembrane transport; P:transepithelial transport; P:urate salt excretion; P:cellular detoxification; P:xenobiotic transport across blood-brain barrier; F:ABC-type xenobiotic transporter activity; F:urate transmembrane transporter activity; F:efflux transmembrane transporter activity; F:riboflavin transmembrane transporter activity; F:protein homodimerization activity; C:nucleoplasm; C:apical plasma membrane; C:brush border membrane; C:membrane raft	EC:3.6.1; EC:3.6; EC:7.6.2.2; EC:3; EC:7; EC:7.2.2; EC:3.6.1.15	Acting on acid anhydrides; Acting on acid anhydrides; ABC-type xenobiotic transporter; Hydrolases; Translocases; Catalysing the translocation of inorganic cations; Nucleoside-triphosphate phosphatase
TRINITY_DN65372_c3_g1_i3	ABCG2_MACMUBroad substrate specificity ATP-binding cassette transporter ABCG2 OS=Macaca mulatta OX=9544 GN=ABCG2 PE=2 SV=1	3039	4.03e-182	P:GO:0015711; P:GO:0051180; P:GO:0071705; F:GO:0008514; F:GO:0042626; F:GO:0090482; C:GO:0098590	P:organic anion transport; P:vitamin transport; P:nitrogen compound transport; F:organic anion transmembrane transporter activity; F:ATPase-coupled transmembrane transporter activity; F:vitamin transmembrane transporter activity; C:plasma membrane region	EC:3.6.1; EC:3.6; EC:3; EC:7; EC:7.2.2; EC:3.6.1.15	Acting on acid anhydrides; Acting on acid anhydrides; Hydrolases; Translocases; Catalysing the translocation of inorganic cations; Nucleoside-triphosphate phosphatase
TRINITY_DN65372_c3_g1_i4	ABCG2_MACMUBroad substrate specificity ATP-binding cassette transporter ABCG2 OS=Macaca mulatta OX=9544 GN=ABCG2 PE=2 SV=1	1907	3.58e-188	P:GO:0015711; P:GO:0051180; P:GO:0071705; F:GO:0008514; F:GO:0042626; F:GO:0090482; C:GO:0098590	P:organic anion transport; P:vitamin transport; P:nitrogen compound transport; F:organic anion transmembrane transporter activity; F:ATPase-coupled transmembrane transporter activity; F:vitamin transmembrane transporter activity; C:plasma membrane region	EC:3.6.1; EC:3.6; EC:3; EC:7; EC:7.2.2; EC:3.6.1.15	Acting on acid anhydrides; Acting on acid anhydrides; Hydrolases; Translocases; Catalysing the translocation of inorganic cations; Nucleoside-triphosphate phosphatase
TRINITY_DN65372_c3_g1_i5	ABCG2_MACMUBroad substrate specificity ATP-binding cassette transporter ABCG2 OS=Macaca mulatta OX=9544 GN=ABCG2 PE=2 SV=1	1907	1.57e-189	P:GO:0015711; P:GO:0051180; P:GO:0071705; F:GO:0008514; F:GO:0042626; F:GO:0090482; C:GO:0098590	P:organic anion transport; P:vitamin transport; P:nitrogen compound transport; F:organic anion transmembrane transporter activity; F:ATPase-coupled transmembrane transporter activity; F:vitamin transmembrane transporter activity; C:plasma membrane region	EC:3.6.1; EC:3.6; EC:3; EC:7; EC:7.2.2; EC:3.6.1.15	Acting on acid anhydrides; Acting on acid anhydrides; Hydrolases; Translocases; Catalysing the translocation of inorganic cations; Nucleoside-triphosphate phosphatase
TRINITY_DN65372_c3_g1_i6	ABCG2_MACMUBroad substrate specificity ATP-binding cassette transporter ABCG2 OS=Macaca mulatta OX=9544 GN=ABCG2 PE=2 SV=1	1962	2.92e-189	P:GO:0015711; P:GO:0051180; P:GO:0071705; F:GO:0008514; F:GO:0042626; F:GO:0090482; C:GO:0098590	P:organic anion transport; P:vitamin transport; P:nitrogen compound transport; F:organic anion transmembrane transporter activity; F:ATPase-coupled transmembrane transporter activity; F:vitamin transmembrane transporter activity; C:plasma membrane region	EC:3.6.1; EC:3.6; EC:3; EC:7; EC:7.2.2; EC:3.6.1.15	Acting on acid anhydrides; Acting on acid anhydrides; Hydrolases; Translocases; Catalysing the translocation of inorganic cations; Nucleoside-triphosphate phosphatase
TRINITY_DN65372_c3_g1_i7	ABCG2_HUMANBroad substrate specificity ATP-binding cassette transporter ABCG2 OS=Homo sapiens OX=9606 GN=ABCG2 PE=1 SV=3	1289	3.13e-66	P:GO:0006783; P:GO:0006879; P:GO:0032218; P:GO:0042167; P:GO:0046415; P:GO:0055085; P:GO:0070633; P:GO:0097744; P:GO:1990748; P:GO:1990962; F:GO:0008559; F:GO:0015143; F:GO:0015562; F:GO:0032217; F:GO:0042803; C:GO:0005654; C:GO:0016324; C:GO:0031526; C:GO:0045121	P:heme biosynthetic process; P:cellular iron ion homeostasis; P:riboflavin transport; P:heme catabolic process; P:urate metabolic process; P:transmembrane transport; P:transepithelial transport; P:urate salt excretion; P:cellular detoxification; P:xenobiotic transport across blood-brain barrier; F:ABC-type xenobiotic transporter activity; F:urate transmembrane transporter activity; F:efflux transmembrane transporter activity; F:riboflavin transmembrane transporter activity; F:protein homodimerization activity; C:nucleoplasm; C:apical plasma membrane; C:brush border membrane; C:membrane raft	EC:3.6.1; EC:3.6; EC:7.6.2.2; EC:3; EC:7; EC:7.2.2; EC:3.6.1.15	Acting on acid anhydrides; Acting on acid anhydrides; ABC-type xenobiotic transporter; Hydrolases; Translocases; Catalysing the translocation of inorganic cations; Nucleoside-triphosphate phosphatase
TRINITY_DN65372_c3_g1_i8	ABCG2_MACMUBroad substrate specificity ATP-binding cassette transporter ABCG2 OS=Macaca mulatta OX=9544 GN=ABCG2 PE=2 SV=1	3324	2.9e-94	P:GO:0015747; P:GO:0015878; P:GO:0032218; P:GO:0042908; P:GO:0055085; P:GO:0097744; F:GO:0005524; F:GO:0008559; F:GO:0015143; F:GO:0015225; F:GO:0015562; F:GO:0032217; C:GO:0016021; C:GO:0016324; C:GO:0031526; C:GO:0031966; C:GO:0045121	P:urate transport; P:biotin transport; P:riboflavin transport; P:xenobiotic transport; P:transmembrane transport; P:urate salt excretion; F:ATP binding; F:ABC-type xenobiotic transporter activity; F:urate transmembrane transporter activity; F:biotin transmembrane transporter activity; F:efflux transmembrane transporter activity; F:riboflavin transmembrane transporter activity; C:integral component of membrane; C:apical plasma membrane; C:brush border membrane; C:mitochondrial membrane; C:membrane raft	EC:3.6.1; EC:3.6; EC:7.6.2.2; EC:3; EC:7; EC:7.2.2; EC:3.6.1.15	Acting on acid anhydrides; Acting on acid anhydrides; ABC-type xenobiotic transporter; Hydrolases; Translocases; Catalysing the translocation of inorganic cations; Nucleoside-triphosphate phosphatase
TRINITY_DN65303_c0_g1_i1	S49A3_DANRESolute carrier family 49 member A3 OS=Danio rerio OX=7955 GN=slc49a3 PE=2 SV=1	211	4.3e-15	C:GO:0016020	C:membrane
TRINITY_DN65303_c2_g1_i2	S49A3_HUMANSolute carrier family 49 member A3 OS=Homo sapiens OX=9606 GN=SLC49A3 PE=1 SV=1	511	2.27e-38	F:GO:0005515	F:protein binding
TRINITY_DN65390_c1_g1_i1	NADAP_HUMANKanadaptin OS=Homo sapiens OX=9606 GN=SLC4A1AP PE=1 SV=1	1962	1.97e-57	F:GO:0005515; C:GO:0005654; C:GO:0005886	F:protein binding; C:nucleoplasm; C:plasma membrane
TRINITY_DN65390_c1_g1_i2	NADAP_HUMANKanadaptin OS=Homo sapiens OX=9606 GN=SLC4A1AP PE=1 SV=1	2148	4.41e-89	F:GO:0005515; C:GO:0005654; C:GO:0005886	F:protein binding; C:nucleoplasm; C:plasma membrane
TRINITY_DN65390_c1_g1_i3	NADAP_HUMANKanadaptin OS=Homo sapiens OX=9606 GN=SLC4A1AP PE=1 SV=1	2014	1.76e-59	F:GO:0005515; C:GO:0005654; C:GO:0005886	F:protein binding; C:nucleoplasm; C:plasma membrane
TRINITY_DN65307_c6_g1_i1	LIPI_HUMANLipase member I OS=Homo sapiens OX=9606 GN=LIPI PE=1 SV=3	1481	1.48e-38	P:GO:0016042; P:GO:0044255; F:GO:0004620; F:GO:0008201; C:GO:0005615; C:GO:0005886	P:lipid catabolic process; P:cellular lipid metabolic process; F:phospholipase activity; F:heparin binding; C:extracellular space; C:plasma membrane	EC:3.1; EC:3; EC:3.1.1	Acting on ester bonds; Hydrolases; Acting on ester bonds
TRINITY_DN65307_c6_g1_i2	LIPI_HUMANLipase member I OS=Homo sapiens OX=9606 GN=LIPI PE=1 SV=3	1370	5.56e-39	P:GO:0016042; P:GO:0044255; F:GO:0004620; F:GO:0008201; C:GO:0005615; C:GO:0005886	P:lipid catabolic process; P:cellular lipid metabolic process; F:phospholipase activity; F:heparin binding; C:extracellular space; C:plasma membrane	EC:3.1; EC:3; EC:3.1.1	Acting on ester bonds; Hydrolases; Acting on ester bonds
TRINITY_DN65307_c6_g1_i3	LIPI_HUMANLipase member I OS=Homo sapiens OX=9606 GN=LIPI PE=1 SV=3	2173	1.01e-37	P:GO:0016042; P:GO:0044255; F:GO:0004620; F:GO:0008201; C:GO:0005615; C:GO:0005886	P:lipid catabolic process; P:cellular lipid metabolic process; F:phospholipase activity; F:heparin binding; C:extracellular space; C:plasma membrane	EC:3.1; EC:3; EC:3.1.1	Acting on ester bonds; Hydrolases; Acting on ester bonds
TRINITY_DN65307_c6_g1_i4	LIPI_HUMANLipase member I OS=Homo sapiens OX=9606 GN=LIPI PE=1 SV=3	981	4.07e-40	P:GO:0016042; P:GO:0044255; F:GO:0004620; F:GO:0008201; C:GO:0005615; C:GO:0005886	P:lipid catabolic process; P:cellular lipid metabolic process; F:phospholipase activity; F:heparin binding; C:extracellular space; C:plasma membrane	EC:3.1; EC:3; EC:3.1.1	Acting on ester bonds; Hydrolases; Acting on ester bonds
TRINITY_DN65365_c2_g1_i1	ECHA_MOUSETrifunctional enzyme subunit alpha, mitochondrial OS=Mus musculus OX=10090 GN=Hadha PE=1 SV=1	1360	1.36e-163	P:GO:0006635; P:GO:0032868; P:GO:0035965; P:GO:0042493; F:GO:0000062; F:GO:0003988; F:GO:0004300; F:GO:0005515; F:GO:0016508; F:GO:0016509; F:GO:0044877; F:GO:0051287; C:GO:0016020; C:GO:0016507; C:GO:0042645	P:fatty acid beta-oxidation; P:response to insulin; P:cardiolipin acyl-chain remodeling; P:response to drug; F:fatty-acyl-CoA binding; F:acetyl-CoA C-acyltransferase activity; F:enoyl-CoA hydratase activity; F:protein binding; F:long-chain-enoyl-CoA hydratase activity; F:long-chain-3-hydroxyacyl-CoA dehydrogenase activity; F:protein-containing complex binding; F:NAD binding; C:membrane; C:mitochondrial fatty acid beta-oxidation multienzyme complex; C:mitochondrial nucleoid	EC:4.2.1; EC:1.1.1.35; EC:4.2.1.74; EC:1.1.1; EC:2.3.1.16; EC:1.1; EC:2.3; EC:1; EC:4.2; EC:2; EC:1.1.1.211; EC:4; EC:4.2.1.17; EC:2.3.1	Carbon-oxygen lyases; 3-hydroxyacyl-CoA dehydrogenase; Long-chain-enoyl-CoA hydratase; Acting on the CH-OH group of donors; Acetyl-CoA C-acyltransferase; Acting on the CH-OH group of donors; Acyltransferases; Oxidoreductases; Carbon-oxygen lyases; Transferases; Long-chain-3-hydroxyacyl-CoA dehydrogenase; Lyases; Enoyl-CoA hydratase; Acyltransferases
TRINITY_DN65365_c2_g1_i2	ECHA_HUMANTrifunctional enzyme subunit alpha, mitochondrial OS=Homo sapiens OX=9606 GN=HADHA PE=1 SV=2	1525	3.91e-190	P:GO:0035965; F:GO:0000062; F:GO:0003857; F:GO:0005515; F:GO:0051287; C:GO:0005743	P:cardiolipin acyl-chain remodeling; F:fatty-acyl-CoA binding; F:3-hydroxyacyl-CoA dehydrogenase activity; F:protein binding; F:NAD binding; C:mitochondrial inner membrane	EC:1.1; EC:1; EC:1.1.1.35; EC:1.1.1	Acting on the CH-OH group of donors; Oxidoreductases; 3-hydroxyacyl-CoA dehydrogenase; Acting on the CH-OH group of donors
TRINITY_DN65365_c2_g1_i3	ECHA_MOUSETrifunctional enzyme subunit alpha, mitochondrial OS=Mus musculus OX=10090 GN=Hadha PE=1 SV=1	1859	2.31e-217	P:GO:0006635; P:GO:0032868; P:GO:0035965; P:GO:0042493; F:GO:0000062; F:GO:0003988; F:GO:0004300; F:GO:0005515; F:GO:0016508; F:GO:0016509; F:GO:0044877; F:GO:0051287; C:GO:0016020; C:GO:0016507; C:GO:0042645	P:fatty acid beta-oxidation; P:response to insulin; P:cardiolipin acyl-chain remodeling; P:response to drug; F:fatty-acyl-CoA binding; F:acetyl-CoA C-acyltransferase activity; F:enoyl-CoA hydratase activity; F:protein binding; F:long-chain-enoyl-CoA hydratase activity; F:long-chain-3-hydroxyacyl-CoA dehydrogenase activity; F:protein-containing complex binding; F:NAD binding; C:membrane; C:mitochondrial fatty acid beta-oxidation multienzyme complex; C:mitochondrial nucleoid	EC:4.2.1; EC:1.1.1.35; EC:4.2.1.74; EC:1.1.1; EC:2.3.1.16; EC:1.1; EC:2.3; EC:1; EC:4.2; EC:2; EC:1.1.1.211; EC:4; EC:4.2.1.17; EC:2.3.1	Carbon-oxygen lyases; 3-hydroxyacyl-CoA dehydrogenase; Long-chain-enoyl-CoA hydratase; Acting on the CH-OH group of donors; Acetyl-CoA C-acyltransferase; Acting on the CH-OH group of donors; Acyltransferases; Oxidoreductases; Carbon-oxygen lyases; Transferases; Long-chain-3-hydroxyacyl-CoA dehydrogenase; Lyases; Enoyl-CoA hydratase; Acyltransferases
TRINITY_DN65365_c2_g1_i4	ECHA_MOUSETrifunctional enzyme subunit alpha, mitochondrial OS=Mus musculus OX=10090 GN=Hadha PE=1 SV=1	464	7.01e-45	P:GO:0006635; P:GO:0032868; P:GO:0035965; P:GO:0042493; F:GO:0000062; F:GO:0003988; F:GO:0004300; F:GO:0005515; F:GO:0016508; F:GO:0016509; F:GO:0044877; F:GO:0051287; C:GO:0016507; C:GO:0042645	P:fatty acid beta-oxidation; P:response to insulin; P:cardiolipin acyl-chain remodeling; P:response to drug; F:fatty-acyl-CoA binding; F:acetyl-CoA C-acyltransferase activity; F:enoyl-CoA hydratase activity; F:protein binding; F:long-chain-enoyl-CoA hydratase activity; F:long-chain-3-hydroxyacyl-CoA dehydrogenase activity; F:protein-containing complex binding; F:NAD binding; C:mitochondrial fatty acid beta-oxidation multienzyme complex; C:mitochondrial nucleoid	EC:4.2.1; EC:1.1.1.35; EC:4.2.1.74; EC:1.1.1; EC:2.3.1.16; EC:1.1; EC:2.3; EC:1; EC:4.2; EC:2; EC:1.1.1.211; EC:4; EC:4.2.1.17; EC:2.3.1	Carbon-oxygen lyases; 3-hydroxyacyl-CoA dehydrogenase; Long-chain-enoyl-CoA hydratase; Acting on the CH-OH group of donors; Acetyl-CoA C-acyltransferase; Acting on the CH-OH group of donors; Acyltransferases; Oxidoreductases; Carbon-oxygen lyases; Transferases; Long-chain-3-hydroxyacyl-CoA dehydrogenase; Lyases; Enoyl-CoA hydratase; Acyltransferases
TRINITY_DN65365_c2_g1_i5	ECHA_MOUSETrifunctional enzyme subunit alpha, mitochondrial OS=Mus musculus OX=10090 GN=Hadha PE=1 SV=1	2599	3.59e-302	P:GO:0006635; P:GO:0032868; P:GO:0035965; P:GO:0042493; F:GO:0000062; F:GO:0003988; F:GO:0004300; F:GO:0005515; F:GO:0016508; F:GO:0016509; F:GO:0044877; F:GO:0051287; C:GO:0016020; C:GO:0016507; C:GO:0042645	P:fatty acid beta-oxidation; P:response to insulin; P:cardiolipin acyl-chain remodeling; P:response to drug; F:fatty-acyl-CoA binding; F:acetyl-CoA C-acyltransferase activity; F:enoyl-CoA hydratase activity; F:protein binding; F:long-chain-enoyl-CoA hydratase activity; F:long-chain-3-hydroxyacyl-CoA dehydrogenase activity; F:protein-containing complex binding; F:NAD binding; C:membrane; C:mitochondrial fatty acid beta-oxidation multienzyme complex; C:mitochondrial nucleoid	EC:4.2.1; EC:1.1.1.35; EC:4.2.1.74; EC:1.1.1; EC:2.3.1.16; EC:1.1; EC:2.3; EC:1; EC:4.2; EC:2; EC:1.1.1.211; EC:4; EC:4.2.1.17; EC:2.3.1	Carbon-oxygen lyases; 3-hydroxyacyl-CoA dehydrogenase; Long-chain-enoyl-CoA hydratase; Acting on the CH-OH group of donors; Acetyl-CoA C-acyltransferase; Acting on the CH-OH group of donors; Acyltransferases; Oxidoreductases; Carbon-oxygen lyases; Transferases; Long-chain-3-hydroxyacyl-CoA dehydrogenase; Lyases; Enoyl-CoA hydratase; Acyltransferases
TRINITY_DN65353_c1_g1_i1	PI3R4_HUMANPhosphoinositide 3-kinase regulatory subunit 4 OS=Homo sapiens OX=9606 GN=PIK3R4 PE=1 SV=3	4328	0	F:GO:0005515	F:protein binding
TRINITY_DN65353_c1_g1_i2	PI3R4_HUMANPhosphoinositide 3-kinase regulatory subunit 4 OS=Homo sapiens OX=9606 GN=PIK3R4 PE=1 SV=3	4328	0	F:GO:0005515	F:protein binding
TRINITY_DN65353_c2_g1_i1	PI3R4_HUMANPhosphoinositide 3-kinase regulatory subunit 4 OS=Homo sapiens OX=9606 GN=PIK3R4 PE=1 SV=3	235	9.37e-21	F:GO:0005515; C:GO:0016020	F:protein binding; C:membrane
TRINITY_DN65326_c6_g2_i1	SPAG8_HUMANSperm-associated antigen 8 OS=Homo sapiens OX=9606 GN=SPAG8 PE=1 SV=3	776	1.11e-20	C:GO:0005622; C:GO:0043226	C:intracellular anatomical structure; C:organelle
TRINITY_DN65326_c6_g2_i2	SPAG8_HUMANSperm-associated antigen 8 OS=Homo sapiens OX=9606 GN=SPAG8 PE=1 SV=3	1386	1.79e-15	F:GO:0005515; C:GO:0005622; C:GO:0043226	F:protein binding; C:intracellular anatomical structure; C:organelle
TRINITY_DN65326_c6_g2_i3	SPAG8_HUMANSperm-associated antigen 8 OS=Homo sapiens OX=9606 GN=SPAG8 PE=1 SV=3	1353	1.66e-15	F:GO:0005515; C:GO:0005622; C:GO:0043226	F:protein binding; C:intracellular anatomical structure; C:organelle
TRINITY_DN65326_c6_g2_i4	SPAG8_MOUSESperm-associated antigen 8 OS=Mus musculus OX=10090 GN=Spag8 PE=1 SV=1	779	1.07e-20	C:GO:0005737; C:GO:0043227; C:GO:0043229	C:cytoplasm; C:membrane-bounded organelle; C:intracellular organelle
TRINITY_DN65319_c0_g1_i1	PRP4_PONABU4/U6 small nuclear ribonucleoprotein Prp4 OS=Pongo abelii OX=9601 GN=PRPF4 PE=2 SV=1	889	2.43e-52	P:GO:0006396; C:GO:0016607; C:GO:0071001	P:RNA processing; C:nuclear speck; C:U4/U6 snRNP
TRINITY_DN65319_c0_g1_i2	PRP4_PONABU4/U6 small nuclear ribonucleoprotein Prp4 OS=Pongo abelii OX=9601 GN=PRPF4 PE=2 SV=1	2359	3.3e-79	C:GO:0097525	C:spliceosomal snRNP complex
TRINITY_DN65319_c0_g1_i3	PRP4_PONABU4/U6 small nuclear ribonucleoprotein Prp4 OS=Pongo abelii OX=9601 GN=PRPF4 PE=2 SV=1	2675	2.42e-47	P:GO:0006396; C:GO:0016607; C:GO:0071001	P:RNA processing; C:nuclear speck; C:U4/U6 snRNP
TRINITY_DN65319_c0_g1_i4	PRP4_PONABU4/U6 small nuclear ribonucleoprotein Prp4 OS=Pongo abelii OX=9601 GN=PRPF4 PE=2 SV=1	2518	1.77e-47	P:GO:0006396; C:GO:0016607; C:GO:0071001	P:RNA processing; C:nuclear speck; C:U4/U6 snRNP
TRINITY_DN65319_c0_g1_i5	PRP4_HUMANU4/U6 small nuclear ribonucleoprotein Prp4 OS=Homo sapiens OX=9606 GN=PRPF4 PE=1 SV=2	1073	1.44e-22	P:GO:0000398; F:GO:0005515; C:GO:0015030; C:GO:0016607; C:GO:0046540; C:GO:0071001; C:GO:0071005	P:mRNA splicing, via spliceosome; F:protein binding; C:Cajal body; C:nuclear speck; C:U4/U6 x U5 tri-snRNP complex; C:U4/U6 snRNP; C:U2-type precatalytic spliceosome
TRINITY_DN65319_c0_g1_i6	PRP4_PONABU4/U6 small nuclear ribonucleoprotein Prp4 OS=Pongo abelii OX=9601 GN=PRPF4 PE=2 SV=1	796	1.32e-51	P:GO:0006396; C:GO:0016607; C:GO:0071001	P:RNA processing; C:nuclear speck; C:U4/U6 snRNP
TRINITY_DN65319_c0_g1_i7	PRP4_PONABU4/U6 small nuclear ribonucleoprotein Prp4 OS=Pongo abelii OX=9601 GN=PRPF4 PE=2 SV=1	2616	4.45e-44	P:GO:0006396; C:GO:0016607; C:GO:0071001	P:RNA processing; C:nuclear speck; C:U4/U6 snRNP
TRINITY_DN65319_c0_g1_i8	PRP4_PONABU4/U6 small nuclear ribonucleoprotein Prp4 OS=Pongo abelii OX=9601 GN=PRPF4 PE=2 SV=1	2511	8.2e-79	C:GO:0097525	C:spliceosomal snRNP complex
TRINITY_DN65309_c1_g1_i1	CATL2_HUMANCathepsin L2 OS=Homo sapiens OX=9606 GN=CTSV PE=1 SV=2	295	7.08e-25	P:GO:0006955; P:GO:0010033; P:GO:0019886; P:GO:0022617; P:GO:0045616; P:GO:0048608; P:GO:0051603; F:GO:0004197; F:GO:0005515; C:GO:0005615; C:GO:0043202	P:immune response; P:response to organic substance; P:antigen processing and presentation of exogenous peptide antigen via MHC class II; P:extracellular matrix disassembly; P:regulation of keratinocyte differentiation; P:reproductive structure development; P:proteolysis involved in cellular protein catabolic process; F:cysteine-type endopeptidase activity; F:protein binding; C:extracellular space; C:lysosomal lumen	EC:3.4.22; EC:3.4.22.1; EC:3.4.99; EC:3.4.22.41; EC:3.4.22.40; EC:3.4.22.34; EC:3.4.22.8; EC:3.4.22.28; EC:3.4.22.16; EC:3.4.22.27; EC:3.4.22.38; EC:3.4.22.15; EC:3.4.22.14; EC:3.4; EC:3	Acting on peptide bonds (peptidases); Cathepsin B; Acting on peptide bonds (peptidases); Cathepsin F; Bleomycin hydrolase; Legumain; Clostripain; Picornain 3C; Cathepsin H; Cathepsin S; Cathepsin K; Cathepsin L; Actinidain; Acting on peptide bonds (peptidases); Hydrolases
TRINITY_DN65309_c2_g1_i1	CFAD_DICDICounting factor associated protein D OS=Dictyostelium discoideum OX=44689 GN=cfaD PE=1 SV=1	2899	2.34e-89	P:GO:0009653; P:GO:0009987; P:GO:0050789; C:GO:0005576; C:GO:0005737; C:GO:0043227	P:anatomical structure morphogenesis; P:cellular process; P:regulation of biological process; C:extracellular region; C:cytoplasm; C:membrane-bounded organelle
TRINITY_DN65309_c2_g1_i2	CFAD_DICDICounting factor associated protein D OS=Dictyostelium discoideum OX=44689 GN=cfaD PE=1 SV=1	2783	6.24e-91	P:GO:0009653; P:GO:0009987; P:GO:0050789; C:GO:0005576; C:GO:0005737; C:GO:0043227	P:anatomical structure morphogenesis; P:cellular process; P:regulation of biological process; C:extracellular region; C:cytoplasm; C:membrane-bounded organelle
TRINITY_DN65309_c2_g1_i3	TM14C_HUMANTransmembrane protein 14C OS=Homo sapiens OX=9606 GN=TMEM14C PE=1 SV=1	632	1.27e-21	F:GO:0005515; C:GO:0031966	F:protein binding; C:mitochondrial membrane
TRINITY_DN65309_c2_g1_i4	TM14C_HUMANTransmembrane protein 14C OS=Homo sapiens OX=9606 GN=TMEM14C PE=1 SV=1	625	1.21e-21	F:GO:0005515; C:GO:0031966	F:protein binding; C:mitochondrial membrane
TRINITY_DN65309_c2_g1_i5	CYSP2_HOMAMDigestive cysteine proteinase 2 OS=Homarus americanus OX=6706 GN=LCP2 PE=2 SV=1	498	8.61e-32	F:GO:0008233	F:peptidase activity	EC:3.4; EC:3	Acting on peptide bonds (peptidases); Hydrolases
TRINITY_DN65309_c2_g2_i1	CATL_SARPECathepsin L OS=Sarcophaga peregrina OX=7386 PE=1 SV=1	705	7.64e-49	F:GO:0008233	F:peptidase activity	EC:3.4; EC:3	Acting on peptide bonds (peptidases); Hydrolases
TRINITY_DN65320_c1_g1_i1	BBOF1_XENLABasal body-orientation factor 1 OS=Xenopus laevis OX=8355 GN=ccdc176 PE=2 SV=1	1758	9.38e-110	P:GO:0044458; C:GO:0036064	P:motile cilium assembly; C:ciliary basal body
TRINITY_DN65320_c1_g1_i2	BBOF1_XENLABasal body-orientation factor 1 OS=Xenopus laevis OX=8355 GN=ccdc176 PE=2 SV=1	1966	2.46e-109	P:GO:0044458; C:GO:0036064	P:motile cilium assembly; C:ciliary basal body
TRINITY_DN65362_c1_g1_i1	SRP68_CANLFSignal recognition particle subunit SRP68 OS=Canis lupus familiaris OX=9615 GN=SRP68 PE=1 SV=1	1905	5.75e-165	F:GO:0005047; C:GO:0005786; C:GO:0005829	F:signal recognition particle binding; C:signal recognition particle, endoplasmic reticulum targeting; C:cytosol
TRINITY_DN65362_c1_g1_i2	SRP68_CANLFSignal recognition particle subunit SRP68 OS=Canis lupus familiaris OX=9615 GN=SRP68 PE=1 SV=1	1915	2.81e-166	F:GO:0043021; C:GO:0005829; C:GO:0048500	F:ribonucleoprotein complex binding; C:cytosol; C:signal recognition particle
TRINITY_DN65362_c1_g1_i3	SRP68_MOUSESignal recognition particle subunit SRP68 OS=Mus musculus OX=10090 GN=Srp68 PE=1 SV=2	1205	3.54e-123	P:GO:0042493; F:GO:0005047; F:GO:0008312; F:GO:0019904; F:GO:0043022; C:GO:0005730; C:GO:0005786; C:GO:0005829; C:GO:0005925	P:response to drug; F:signal recognition particle binding; F:7S RNA binding; F:protein domain specific binding; F:ribosome binding; C:nucleolus; C:signal recognition particle, endoplasmic reticulum targeting; C:cytosol; C:focal adhesion
TRINITY_DN65362_c1_g1_i4	SRP68_CANLFSignal recognition particle subunit SRP68 OS=Canis lupus familiaris OX=9615 GN=SRP68 PE=1 SV=1	1827	5.99e-166	F:GO:0005047; C:GO:0005786; C:GO:0005829	F:signal recognition particle binding; C:signal recognition particle, endoplasmic reticulum targeting; C:cytosol
TRINITY_DN65355_c3_g1_i1	PDE5_CAEELProbable 3',5'-cyclic phosphodiesterase pde-5 OS=Caenorhabditis elegans OX=6239 GN=pde-5 PE=3 SV=3	3635	2.59e-214	P:GO:0006935; P:GO:0007602; P:GO:0007635; P:GO:0008340; P:GO:0010446; P:GO:0010628; P:GO:0010754; P:GO:0032528; P:GO:0042542; F:GO:0004118; F:GO:0047555	P:chemotaxis; P:phototransduction; P:chemosensory behavior; P:determination of adult lifespan; P:response to alkaline pH; P:positive regulation of gene expression; P:negative regulation of cGMP-mediated signaling; P:microvillus organization; P:response to hydrogen peroxide; F:cGMP-stimulated cyclic-nucleotide phosphodiesterase activity; F:3',5'-cyclic-GMP phosphodiesterase activity	EC:3.1.4; EC:3.1.4.17; EC:3.1; EC:3.1.4.35; EC:3	Acting on ester bonds; 3',5'-cyclic-nucleotide phosphodiesterase; Acting on ester bonds; 3',5'-cyclic-GMP phosphodiesterase; Hydrolases
TRINITY_DN65355_c4_g1_i1	HDA11_MACFAHistone deacetylase 11 OS=Macaca fascicularis OX=9541 GN=HDAC11 PE=2 SV=2	2427	1.64e-90	P:GO:0016575; F:GO:0004407; F:GO:0008134; C:GO:0000118; C:GO:0005737	P:histone deacetylation; F:histone deacetylase activity; F:transcription factor binding; C:histone deacetylase complex; C:cytoplasm	EC:3.5.1; EC:3.5.1.98; EC:3.5; EC:3	Acting on carbon-nitrogen bonds, other than peptide bonds; Histone deacetylase; Acting on carbon-nitrogen bonds, other than peptide bonds; Hydrolases
TRINITY_DN65355_c4_g1_i5	HDA11_MOUSEHistone deacetylase 11 OS=Mus musculus OX=10090 GN=Hdac11 PE=1 SV=1	2853	8.47e-129	P:GO:0014003; P:GO:0016575; F:GO:0004407; F:GO:0008134; C:GO:0000118; C:GO:0005737; C:GO:0005886	P:oligodendrocyte development; P:histone deacetylation; F:histone deacetylase activity; F:transcription factor binding; C:histone deacetylase complex; C:cytoplasm; C:plasma membrane	EC:3.5.1; EC:3.5.1.98; EC:3.5; EC:3	Acting on carbon-nitrogen bonds, other than peptide bonds; Histone deacetylase; Acting on carbon-nitrogen bonds, other than peptide bonds; Hydrolases
TRINITY_DN65373_c0_g1_i1	LIMK1_MOUSELIM domain kinase 1 OS=Mus musculus OX=10090 GN=Limk1 PE=1 SV=1	650	6.93e-62	P:GO:0016310; P:GO:0045773; P:GO:0051496; F:GO:0004674; F:GO:0005515; C:GO:0005634; C:GO:0005737; C:GO:0005925; C:GO:0016020; C:GO:0030027; C:GO:0043005	P:phosphorylation; P:positive regulation of axon extension; P:positive regulation of stress fiber assembly; F:protein serine/threonine kinase activity; F:protein binding; C:nucleus; C:cytoplasm; C:focal adhesion; C:membrane; C:lamellipodium; C:neuron projection	EC:2.7.1; EC:2.7.11; EC:2.7; EC:2	Transferring phosphorus-containing groups; Transferring phosphorus-containing groups; Transferring phosphorus-containing groups; Transferases
TRINITY_DN65373_c1_g2_i1	LIMK1_MOUSELIM domain kinase 1 OS=Mus musculus OX=10090 GN=Limk1 PE=1 SV=1	2978	2.95e-135	P:GO:0032233; F:GO:0004672; F:GO:0005515; C:GO:0005634; C:GO:0005737; C:GO:0043005	P:positive regulation of actin filament bundle assembly; F:protein kinase activity; F:protein binding; C:nucleus; C:cytoplasm; C:neuron projection	EC:2.7.1; EC:2.7; EC:2	Transferring phosphorus-containing groups; Transferring phosphorus-containing groups; Transferases
TRINITY_DN65373_c1_g2_i2	LIMK1_MOUSELIM domain kinase 1 OS=Mus musculus OX=10090 GN=Limk1 PE=1 SV=1	2988	7.61e-137	P:GO:0032233; F:GO:0004672; F:GO:0005515; C:GO:0005634; C:GO:0005737; C:GO:0043005	P:positive regulation of actin filament bundle assembly; F:protein kinase activity; F:protein binding; C:nucleus; C:cytoplasm; C:neuron projection	EC:2.7.1; EC:2.7; EC:2	Transferring phosphorus-containing groups; Transferring phosphorus-containing groups; Transferases
TRINITY_DN65373_c1_g2_i3	LIMK2_CHICKLIM domain kinase 2 OS=Gallus gallus OX=9031 GN=LIMK2 PE=2 SV=1	796	3.28e-30	P:GO:0006468; P:GO:0030036; P:GO:0030953; P:GO:0032502; P:GO:0050794; F:GO:0004674; F:GO:0005488; C:GO:0005634; C:GO:0005737; C:GO:0005813; C:GO:0072686	P:protein phosphorylation; P:actin cytoskeleton organization; P:astral microtubule organization; P:developmental process; P:regulation of cellular process; F:protein serine/threonine kinase activity; F:binding; C:nucleus; C:cytoplasm; C:centrosome; C:mitotic spindle	EC:2.7.1; EC:2.7.11; EC:2.7; EC:2	Transferring phosphorus-containing groups; Transferring phosphorus-containing groups; Transferring phosphorus-containing groups; Transferases
TRINITY_DN65373_c1_g2_i4	LIMK1_MOUSELIM domain kinase 1 OS=Mus musculus OX=10090 GN=Limk1 PE=1 SV=1	2798	3.15e-137	P:GO:0032233; F:GO:0004672; F:GO:0005515; C:GO:0005634; C:GO:0005737; C:GO:0043005	P:positive regulation of actin filament bundle assembly; F:protein kinase activity; F:protein binding; C:nucleus; C:cytoplasm; C:neuron projection	EC:2.7.1; EC:2.7; EC:2	Transferring phosphorus-containing groups; Transferring phosphorus-containing groups; Transferases
TRINITY_DN65350_c0_g1_i1	SCP2_RABITSterol carrier protein 2 OS=Oryctolagus cuniculus OX=9986 GN=SCP2 PE=1 SV=1	852	1.64e-101	P:GO:0006635; P:GO:0008206; P:GO:0015914; P:GO:0032367; P:GO:0071071; P:GO:0120009; F:GO:0003988; F:GO:0008289; F:GO:0033814; F:GO:0050632; F:GO:0050633; F:GO:0120019; F:GO:0120020; C:GO:0005739; C:GO:0005782; C:GO:0005783	P:fatty acid beta-oxidation; P:bile acid metabolic process; P:phospholipid transport; P:intracellular cholesterol transport; P:regulation of phospholipid biosynthetic process; P:intermembrane lipid transfer; F:acetyl-CoA C-acyltransferase activity; F:lipid binding; F:propanoyl-CoA C-acyltransferase activity; F:propionyl-CoA C2-trimethyltridecanoyltransferase activity; F:acetyl-CoA C-myristoyltransferase activity; F:phosphatidylcholine transfer activity; F:cholesterol transfer activity; C:mitochondrion; C:peroxisomal matrix; C:endoplasmic reticulum	EC:2.3; EC:2; EC:2.3.1.176; EC:2.3.1.16; EC:2.3.1.155; EC:7; EC:2.3.1	Acyltransferases; Transferases; Propanoyl-CoA C-acyltransferase; Acetyl-CoA C-acyltransferase; Acetyl-CoA C-myristoyltransferase; Translocases; Acyltransferases
TRINITY_DN65350_c0_g1_i2	SCP2_RABITSterol carrier protein 2 OS=Oryctolagus cuniculus OX=9986 GN=SCP2 PE=1 SV=1	2485	5.23e-246	P:GO:0006635; P:GO:0008206; P:GO:0015914; P:GO:0032367; P:GO:0071071; P:GO:0120009; F:GO:0003988; F:GO:0008289; F:GO:0033814; F:GO:0050632; F:GO:0050633; F:GO:0120019; F:GO:0120020; C:GO:0005739; C:GO:0005782; C:GO:0005783	P:fatty acid beta-oxidation; P:bile acid metabolic process; P:phospholipid transport; P:intracellular cholesterol transport; P:regulation of phospholipid biosynthetic process; P:intermembrane lipid transfer; F:acetyl-CoA C-acyltransferase activity; F:lipid binding; F:propanoyl-CoA C-acyltransferase activity; F:propionyl-CoA C2-trimethyltridecanoyltransferase activity; F:acetyl-CoA C-myristoyltransferase activity; F:phosphatidylcholine transfer activity; F:cholesterol transfer activity; C:mitochondrion; C:peroxisomal matrix; C:endoplasmic reticulum	EC:2.3; EC:2; EC:2.3.1.176; EC:2.3.1.16; EC:2.3.1.155; EC:7; EC:2.3.1	Acyltransferases; Transferases; Propanoyl-CoA C-acyltransferase; Acetyl-CoA C-acyltransferase; Acetyl-CoA C-myristoyltransferase; Translocases; Acyltransferases
TRINITY_DN65350_c0_g1_i3	SCP2_RABITSterol carrier protein 2 OS=Oryctolagus cuniculus OX=9986 GN=SCP2 PE=1 SV=1	578	1.22e-88	P:GO:0006635; P:GO:0008206; P:GO:0015914; P:GO:0032367; P:GO:0071071; P:GO:0120009; F:GO:0003988; F:GO:0008289; F:GO:0033814; F:GO:0050632; F:GO:0050633; F:GO:0120019; F:GO:0120020; C:GO:0005739; C:GO:0005782; C:GO:0005783	P:fatty acid beta-oxidation; P:bile acid metabolic process; P:phospholipid transport; P:intracellular cholesterol transport; P:regulation of phospholipid biosynthetic process; P:intermembrane lipid transfer; F:acetyl-CoA C-acyltransferase activity; F:lipid binding; F:propanoyl-CoA C-acyltransferase activity; F:propionyl-CoA C2-trimethyltridecanoyltransferase activity; F:acetyl-CoA C-myristoyltransferase activity; F:phosphatidylcholine transfer activity; F:cholesterol transfer activity; C:mitochondrion; C:peroxisomal matrix; C:endoplasmic reticulum	EC:2.3; EC:2; EC:2.3.1.176; EC:2.3.1.16; EC:2.3.1.155; EC:7; EC:2.3.1	Acyltransferases; Transferases; Propanoyl-CoA C-acyltransferase; Acetyl-CoA C-acyltransferase; Acetyl-CoA C-myristoyltransferase; Translocases; Acyltransferases
TRINITY_DN65350_c0_g1_i4	SCP2_RABITSterol carrier protein 2 OS=Oryctolagus cuniculus OX=9986 GN=SCP2 PE=1 SV=1	515	2.78e-68	P:GO:0006635; P:GO:0008206; P:GO:0032367; P:GO:0071071; F:GO:0003988; F:GO:0050633; F:GO:0120019; F:GO:0120020; C:GO:0005739; C:GO:0005782; C:GO:0005783	P:fatty acid beta-oxidation; P:bile acid metabolic process; P:intracellular cholesterol transport; P:regulation of phospholipid biosynthetic process; F:acetyl-CoA C-acyltransferase activity; F:acetyl-CoA C-myristoyltransferase activity; F:phosphatidylcholine transfer activity; F:cholesterol transfer activity; C:mitochondrion; C:peroxisomal matrix; C:endoplasmic reticulum	EC:2.3; EC:2; EC:2.3.1.16; EC:2.3.1.155; EC:7; EC:2.3.1	Acyltransferases; Transferases; Acetyl-CoA C-acyltransferase; Acetyl-CoA C-myristoyltransferase; Translocases; Acyltransferases
TRINITY_DN65350_c0_g1_i5	SCP2_RABITSterol carrier protein 2 OS=Oryctolagus cuniculus OX=9986 GN=SCP2 PE=1 SV=1	2520	3.93e-246	P:GO:0006635; P:GO:0008206; P:GO:0015914; P:GO:0032367; P:GO:0071071; P:GO:0120009; F:GO:0003988; F:GO:0008289; F:GO:0033814; F:GO:0050632; F:GO:0050633; F:GO:0120019; F:GO:0120020; C:GO:0005739; C:GO:0005782; C:GO:0005783	P:fatty acid beta-oxidation; P:bile acid metabolic process; P:phospholipid transport; P:intracellular cholesterol transport; P:regulation of phospholipid biosynthetic process; P:intermembrane lipid transfer; F:acetyl-CoA C-acyltransferase activity; F:lipid binding; F:propanoyl-CoA C-acyltransferase activity; F:propionyl-CoA C2-trimethyltridecanoyltransferase activity; F:acetyl-CoA C-myristoyltransferase activity; F:phosphatidylcholine transfer activity; F:cholesterol transfer activity; C:mitochondrion; C:peroxisomal matrix; C:endoplasmic reticulum	EC:2.3; EC:2; EC:2.3.1.176; EC:2.3.1.16; EC:2.3.1.155; EC:7; EC:2.3.1	Acyltransferases; Transferases; Propanoyl-CoA C-acyltransferase; Acetyl-CoA C-acyltransferase; Acetyl-CoA C-myristoyltransferase; Translocases; Acyltransferases
TRINITY_DN65350_c1_g1_i1	SCP2_RABITSterol carrier protein 2 OS=Oryctolagus cuniculus OX=9986 GN=SCP2 PE=1 SV=1	307	1.98e-45	P:GO:0006635; P:GO:0008206; P:GO:0015914; P:GO:0032367; P:GO:0071071; P:GO:0120009; F:GO:0003988; F:GO:0008289; F:GO:0033814; F:GO:0050632; F:GO:0050633; F:GO:0120019; F:GO:0120020; C:GO:0005739; C:GO:0005782; C:GO:0005783	P:fatty acid beta-oxidation; P:bile acid metabolic process; P:phospholipid transport; P:intracellular cholesterol transport; P:regulation of phospholipid biosynthetic process; P:intermembrane lipid transfer; F:acetyl-CoA C-acyltransferase activity; F:lipid binding; F:propanoyl-CoA C-acyltransferase activity; F:propionyl-CoA C2-trimethyltridecanoyltransferase activity; F:acetyl-CoA C-myristoyltransferase activity; F:phosphatidylcholine transfer activity; F:cholesterol transfer activity; C:mitochondrion; C:peroxisomal matrix; C:endoplasmic reticulum	EC:2.3; EC:2; EC:2.3.1.176; EC:2.3.1.16; EC:2.3.1.155; EC:7; EC:2.3.1	Acyltransferases; Transferases; Propanoyl-CoA C-acyltransferase; Acetyl-CoA C-acyltransferase; Acetyl-CoA C-myristoyltransferase; Translocases; Acyltransferases
TRINITY_DN65382_c1_g3_i1	FUCTA_DROMEGlycoprotein 3-alpha-L-fucosyltransferase A OS=Drosophila melanogaster OX=7227 GN=FucTA PE=2 SV=2	1449	1.63e-43	P:GO:0036065; F:GO:0046920; C:GO:0031985	P:fucosylation; F:alpha-(1->3)-fucosyltransferase activity; C:Golgi cisterna	EC:2.4; EC:2; EC:2.4.1	Glycosyltransferases; Transferases; Glycosyltransferases
TRINITY_DN65382_c1_g3_i2	FUCTA_DROMEGlycoprotein 3-alpha-L-fucosyltransferase A OS=Drosophila melanogaster OX=7227 GN=FucTA PE=2 SV=2	996	3.37e-42	P:GO:0006486; P:GO:0007399; P:GO:0036071; F:GO:0018392; C:GO:0005797	P:protein glycosylation; P:nervous system development; P:N-glycan fucosylation; F:glycoprotein 3-alpha-L-fucosyltransferase activity; C:Golgi medial cisterna	EC:2.4; EC:2; EC:2.4.1.214; EC:2.4.1	Glycosyltransferases; Transferases; Glycoprotein 3-alpha-L-fucosyltransferase; Glycosyltransferases
TRINITY_DN65333_c1_g1_i1	SIM30_HUMANSmall integral membrane protein 30 OS=Homo sapiens OX=9606 GN=SMIM30 PE=3 SV=2	780	2.43e-08	C:GO:0016020	C:membrane
TRINITY_DN65389_c0_g1_i1	SMC6_XENLAStructural maintenance of chromosomes protein 6 OS=Xenopus laevis OX=8355 GN=smc6 PE=2 SV=1	355	5.1e-21	P:GO:0000722; P:GO:0006281; P:GO:0090398; F:GO:0005524; C:GO:0000781; C:GO:0016605; C:GO:0030915	P:telomere maintenance via recombination; P:DNA repair; P:cellular senescence; F:ATP binding; C:chromosome, telomeric region; C:PML body; C:Smc5-Smc6 complex
TRINITY_DN65389_c1_g1_i2	SMC6_XENLAStructural maintenance of chromosomes protein 6 OS=Xenopus laevis OX=8355 GN=smc6 PE=2 SV=1	590	8.74e-30	P:GO:0006259; P:GO:0033554; C:GO:0005694	P:DNA metabolic process; P:cellular response to stress; C:chromosome
TRINITY_DN65389_c1_g1_i3	SMC6_MOUSEStructural maintenance of chromosomes protein 6 OS=Mus musculus OX=10090 GN=Smc6 PE=1 SV=1	2484	1.53e-117	P:GO:0006310; P:GO:0006974; F:GO:0097159; F:GO:1901363; C:GO:0000775; C:GO:0000803; C:GO:0016604; C:GO:0030915; C:GO:0097431	P:DNA recombination; P:cellular response to DNA damage stimulus; F:organic cyclic compound binding; F:heterocyclic compound binding; C:chromosome, centromeric region; C:sex chromosome; C:nuclear body; C:Smc5-Smc6 complex; C:mitotic spindle pole
TRINITY_DN65389_c1_g1_i4	SMC6_MOUSEStructural maintenance of chromosomes protein 6 OS=Mus musculus OX=10090 GN=Smc6 PE=1 SV=1	1798	1.76e-85	P:GO:0006310; P:GO:0006974; F:GO:0097159; F:GO:1901363; C:GO:0000775; C:GO:0000803; C:GO:0016604; C:GO:0030915; C:GO:0097431	P:DNA recombination; P:cellular response to DNA damage stimulus; F:organic cyclic compound binding; F:heterocyclic compound binding; C:chromosome, centromeric region; C:sex chromosome; C:nuclear body; C:Smc5-Smc6 complex; C:mitotic spindle pole
TRINITY_DN65321_c5_g1_i2	TRAF4_HUMANTNF receptor-associated factor 4 OS=Homo sapiens OX=9606 GN=TRAF4 PE=1 SV=1	1695	1.24e-60	P:GO:0050794; F:GO:0005515; C:GO:0043226; C:GO:0043229	P:regulation of cellular process; F:protein binding; C:organelle; C:intracellular organelle
TRINITY_DN65321_c5_g1_i3	TRAF4_HUMANTNF receptor-associated factor 4 OS=Homo sapiens OX=9606 GN=TRAF4 PE=1 SV=1	1170	5.78e-48	P:GO:0050794; F:GO:0005515; C:GO:0043226; C:GO:0043229	P:regulation of cellular process; F:protein binding; C:organelle; C:intracellular organelle
TRINITY_DN65321_c5_g1_i4	TRAF4_HUMANTNF receptor-associated factor 4 OS=Homo sapiens OX=9606 GN=TRAF4 PE=1 SV=1	1678	3.07e-48	P:GO:0045860; P:GO:0046330; F:GO:0005164; F:GO:0031625; F:GO:0031996; F:GO:0042802; F:GO:0050699; C:GO:0001650; C:GO:0005654; C:GO:0005829	P:positive regulation of protein kinase activity; P:positive regulation of JNK cascade; F:tumor necrosis factor receptor binding; F:ubiquitin protein ligase binding; F:thioesterase binding; F:identical protein binding; F:WW domain binding; C:fibrillar center; C:nucleoplasm; C:cytosol
TRINITY_DN65321_c5_g1_i5	TRAF6_MACMUTNF receptor-associated factor 6 OS=Macaca mulatta OX=9544 GN=TRAF6 PE=2 SV=1	626	1.39e-08	P:GO:0002682; P:GO:0006355; P:GO:0007166; P:GO:0010604; P:GO:0016567; P:GO:0044093; P:GO:0048731; P:GO:0051240; P:GO:0071345; P:GO:1902533; F:GO:0019899; C:GO:0005622	P:regulation of immune system process; P:regulation of transcription, DNA-templated; P:cell surface receptor signaling pathway; P:positive regulation of macromolecule metabolic process; P:protein ubiquitination; P:positive regulation of molecular function; P:system development; P:positive regulation of multicellular organismal process; P:cellular response to cytokine stimulus; P:positive regulation of intracellular signal transduction; F:enzyme binding; C:intracellular anatomical structure
TRINITY_DN65321_c6_g1_i2	WNT3A_HUMANProtein Wnt-3a OS=Homo sapiens OX=9606 GN=WNT3A PE=1 SV=2	3119	3.24e-107	P:GO:0002092; P:GO:0003136; P:GO:0008284; P:GO:0010628; P:GO:0010977; P:GO:0030900; P:GO:0032092; P:GO:0033138; P:GO:0033278; P:GO:0036465; P:GO:0042221; P:GO:0043009; P:GO:0045944; P:GO:0048337; P:GO:0050768; P:GO:0061184; P:GO:0061317; P:GO:0062009; P:GO:0090263; P:GO:1904886; P:GO:1904953; P:GO:1905606; P:GO:2000727; F:GO:0039706; F:GO:0048018; C:GO:0005788; C:GO:0005796; C:GO:0030666; C:GO:0031901; C:GO:0070062; C:GO:0098978; C:GO:1990851	P:positive regulation of receptor internalization; P:negative regulation of heart induction by canonical Wnt signaling pathway; P:positive regulation of cell population proliferation; P:positive regulation of gene expression; P:negative regulation of neuron projection development; P:forebrain development; P:positive regulation of protein binding; P:positive regulation of peptidyl-serine phosphorylation; P:cell proliferation in midbrain; P:synaptic vesicle recycling; P:response to chemical; P:chordate embryonic development; P:positive regulation of transcription by RNA polymerase II; P:positive regulation of mesodermal cell fate specification; P:negative regulation of neurogenesis; P:positive regulation of dermatome development; P:canonical Wnt signaling pathway involved in cardiac muscle cell fate commitment; P:secondary palate development; P:positive regulation of canonical Wnt signaling pathway; P:beta-catenin destruction complex disassembly; P:Wnt signaling pathway involved in midbrain dopaminergic neuron differentiation; P:regulation of presynapse assembly; P:positive regulation of cardiac muscle cell differentiation; F:co-receptor binding; F:receptor ligand activity; C:endoplasmic reticulum lumen; C:Golgi lumen; C:endocytic vesicle membrane; C:early endosome membrane; C:extracellular exosome; C:glutamatergic synapse; C:Wnt-Frizzled-LRP5/6 complex
TRINITY_DN65321_c6_g1_i3	WNT3A_XENLAProtein Wnt-3a OS=Xenopus laevis OX=8355 GN=wnt3a PE=1 SV=1	1538	3.58e-110	P:GO:0014033; P:GO:0051091; P:GO:0060070; F:GO:0005515; C:GO:0005576	P:neural crest cell differentiation; P:positive regulation of DNA-binding transcription factor activity; P:canonical Wnt signaling pathway; F:protein binding; C:extracellular region
TRINITY_DN65321_c6_g1_i4	WNT3A_HUMANProtein Wnt-3a OS=Homo sapiens OX=9606 GN=WNT3A PE=1 SV=2	3675	5.73e-106	P:GO:0002092; P:GO:0003136; P:GO:0008284; P:GO:0010628; P:GO:0010977; P:GO:0030900; P:GO:0032092; P:GO:0033138; P:GO:0033278; P:GO:0036465; P:GO:0042221; P:GO:0043009; P:GO:0045944; P:GO:0048337; P:GO:0050768; P:GO:0061184; P:GO:0061317; P:GO:0062009; P:GO:0090263; P:GO:1904886; P:GO:1904953; P:GO:1905606; P:GO:2000727; F:GO:0039706; F:GO:0048018; C:GO:0005788; C:GO:0005796; C:GO:0030666; C:GO:0031901; C:GO:0070062; C:GO:0098978; C:GO:1990851	P:positive regulation of receptor internalization; P:negative regulation of heart induction by canonical Wnt signaling pathway; P:positive regulation of cell population proliferation; P:positive regulation of gene expression; P:negative regulation of neuron projection development; P:forebrain development; P:positive regulation of protein binding; P:positive regulation of peptidyl-serine phosphorylation; P:cell proliferation in midbrain; P:synaptic vesicle recycling; P:response to chemical; P:chordate embryonic development; P:positive regulation of transcription by RNA polymerase II; P:positive regulation of mesodermal cell fate specification; P:negative regulation of neurogenesis; P:positive regulation of dermatome development; P:canonical Wnt signaling pathway involved in cardiac muscle cell fate commitment; P:secondary palate development; P:positive regulation of canonical Wnt signaling pathway; P:beta-catenin destruction complex disassembly; P:Wnt signaling pathway involved in midbrain dopaminergic neuron differentiation; P:regulation of presynapse assembly; P:positive regulation of cardiac muscle cell differentiation; F:co-receptor binding; F:receptor ligand activity; C:endoplasmic reticulum lumen; C:Golgi lumen; C:endocytic vesicle membrane; C:early endosome membrane; C:extracellular exosome; C:glutamatergic synapse; C:Wnt-Frizzled-LRP5/6 complex
TRINITY_DN65321_c6_g1_i5	WNT3A_XENLAProtein Wnt-3a OS=Xenopus laevis OX=8355 GN=wnt3a PE=1 SV=1	1831	6.67e-109	P:GO:0014033; P:GO:0051091; P:GO:0060070; F:GO:0005515; C:GO:0005576	P:neural crest cell differentiation; P:positive regulation of DNA-binding transcription factor activity; P:canonical Wnt signaling pathway; F:protein binding; C:extracellular region
TRINITY_DN65321_c6_g1_i6	WNT3A_XENLAProtein Wnt-3a OS=Xenopus laevis OX=8355 GN=wnt3a PE=1 SV=1	1521	2.96e-110	P:GO:0014033; P:GO:0051091; P:GO:0060070; F:GO:0005515; C:GO:0005576	P:neural crest cell differentiation; P:positive regulation of DNA-binding transcription factor activity; P:canonical Wnt signaling pathway; F:protein binding; C:extracellular region
TRINITY_DN65322_c1_g1_i1	ZN706_CHICKZinc finger protein 706 OS=Gallus gallus OX=9031 GN=ZNF706 PE=3 SV=1	800	2.91e-23	P:GO:0006417; P:GO:0045892; P:GO:1902455; F:GO:0046872; C:GO:0005634; C:GO:0005737	P:regulation of translation; P:negative regulation of transcription, DNA-templated; P:negative regulation of stem cell population maintenance; F:metal ion binding; C:nucleus; C:cytoplasm
TRINITY_DN65322_c1_g1_i2	ZN706_CHICKZinc finger protein 706 OS=Gallus gallus OX=9031 GN=ZNF706 PE=3 SV=1	817	3.3e-23	P:GO:0006417; P:GO:0045892; P:GO:1902455; F:GO:0046872; C:GO:0005634; C:GO:0005737	P:regulation of translation; P:negative regulation of transcription, DNA-templated; P:negative regulation of stem cell population maintenance; F:metal ion binding; C:nucleus; C:cytoplasm
TRINITY_DN65322_c1_g1_i4	ZN706_CHICKZinc finger protein 706 OS=Gallus gallus OX=9031 GN=ZNF706 PE=3 SV=1	801	2.97e-23	P:GO:0006417; P:GO:0045892; P:GO:1902455; F:GO:0046872; C:GO:0005634; C:GO:0005737	P:regulation of translation; P:negative regulation of transcription, DNA-templated; P:negative regulation of stem cell population maintenance; F:metal ion binding; C:nucleus; C:cytoplasm
TRINITY_DN65322_c1_g1_i9	ZN706_CHICKZinc finger protein 706 OS=Gallus gallus OX=9031 GN=ZNF706 PE=3 SV=1	777	2.5e-23	P:GO:0006417; P:GO:0045892; P:GO:1902455; F:GO:0046872; C:GO:0005634; C:GO:0005737	P:regulation of translation; P:negative regulation of transcription, DNA-templated; P:negative regulation of stem cell population maintenance; F:metal ion binding; C:nucleus; C:cytoplasm
TRINITY_DN65357_c1_g1_i1	CRUST_PANBOCrustapain OS=Pandalus borealis OX=6703 GN=Cys PE=1 SV=1	2086	1.25e-69	P:GO:0030574; F:GO:0008234	P:collagen catabolic process; F:cysteine-type peptidase activity	EC:3.4; EC:3	Acting on peptide bonds (peptidases); Hydrolases
TRINITY_DN65357_c1_g1_i2	CRUST_PANBOCrustapain OS=Pandalus borealis OX=6703 GN=Cys PE=1 SV=1	2196	2.51e-68	P:GO:0030574; F:GO:0008234	P:collagen catabolic process; F:cysteine-type peptidase activity	EC:3.4; EC:3	Acting on peptide bonds (peptidases); Hydrolases
TRINITY_DN65357_c1_g1_i3	CRUST_PANBOCrustapain OS=Pandalus borealis OX=6703 GN=Cys PE=1 SV=1	1456	6.47e-70	P:GO:0030574; F:GO:0008234	P:collagen catabolic process; F:cysteine-type peptidase activity	EC:3.4; EC:3	Acting on peptide bonds (peptidases); Hydrolases
TRINITY_DN65313_c0_g1_i1	DTD2_MOUSED-aminoacyl-tRNA deacylase 2 OS=Mus musculus OX=10090 GN=Dtd2 PE=1 SV=1	1780	9.58e-53	P:GO:0106074; F:GO:0003723; F:GO:0051500; F:GO:0106105; C:GO:0005737	P:aminoacyl-tRNA metabolism involved in translational fidelity; F:RNA binding; F:D-tyrosyl-tRNA(Tyr) deacylase activity; F:Ala-tRNA(Thr) hydrolase activity; C:cytoplasm	EC:3.1; EC:3; EC:3.1.1.96; EC:3.1.1; EC:3.1.1.1	Acting on ester bonds; Hydrolases; D-aminoacyl-tRNA deacylase; Acting on ester bonds; Carboxylesterase
TRINITY_DN65313_c0_g1_i2	ATG12_HUMANUbiquitin-like protein ATG12 OS=Homo sapiens OX=9606 GN=ATG12 PE=1 SV=1	685	3.9e-41	P:GO:0000045; P:GO:0000422; P:GO:0006501; P:GO:0044804; F:GO:0005515; C:GO:0005829; C:GO:0030670; C:GO:0034045; C:GO:0034274	P:autophagosome assembly; P:autophagy of mitochondrion; P:C-terminal protein lipidation; P:autophagy of nucleus; F:protein binding; C:cytosol; C:phagocytic vesicle membrane; C:phagophore assembly site membrane; C:Atg12-Atg5-Atg16 complex
TRINITY_DN65313_c0_g1_i3	ATG12_HUMANUbiquitin-like protein ATG12 OS=Homo sapiens OX=9606 GN=ATG12 PE=1 SV=1	1492	7.01e-38	P:GO:0000045; P:GO:0000422; P:GO:0006501; P:GO:0044804; F:GO:0005515; C:GO:0005829; C:GO:0030670; C:GO:0034045; C:GO:0034274	P:autophagosome assembly; P:autophagy of mitochondrion; P:C-terminal protein lipidation; P:autophagy of nucleus; F:protein binding; C:cytosol; C:phagocytic vesicle membrane; C:phagophore assembly site membrane; C:Atg12-Atg5-Atg16 complex
TRINITY_DN65313_c0_g1_i4	ATG12_HUMANUbiquitin-like protein ATG12 OS=Homo sapiens OX=9606 GN=ATG12 PE=1 SV=1	1562	1.86e-37	P:GO:0000045; P:GO:0000422; P:GO:0006501; P:GO:0044804; F:GO:0005515; C:GO:0005829; C:GO:0030670; C:GO:0034045; C:GO:0034274	P:autophagosome assembly; P:autophagy of mitochondrion; P:C-terminal protein lipidation; P:autophagy of nucleus; F:protein binding; C:cytosol; C:phagocytic vesicle membrane; C:phagophore assembly site membrane; C:Atg12-Atg5-Atg16 complex
TRINITY_DN65313_c0_g1_i5	DTD2_HUMAND-aminoacyl-tRNA deacylase 2 OS=Homo sapiens OX=9606 GN=DTD2 PE=1 SV=1	367	1.7e-41	P:GO:0106074; F:GO:0003723; F:GO:0005515; F:GO:0051500; F:GO:0106105; C:GO:0005737	P:aminoacyl-tRNA metabolism involved in translational fidelity; F:RNA binding; F:protein binding; F:D-tyrosyl-tRNA(Tyr) deacylase activity; F:Ala-tRNA(Thr) hydrolase activity; C:cytoplasm	EC:3.1; EC:3; EC:3.1.1.96; EC:3.1.1; EC:3.1.1.1	Acting on ester bonds; Hydrolases; D-aminoacyl-tRNA deacylase; Acting on ester bonds; Carboxylesterase
TRINITY_DN65313_c0_g1_i6	DTD2_HUMAND-aminoacyl-tRNA deacylase 2 OS=Homo sapiens OX=9606 GN=DTD2 PE=1 SV=1	367	4.86e-41	P:GO:0106074; F:GO:0003723; F:GO:0005515; F:GO:0051500; F:GO:0106105; C:GO:0005737	P:aminoacyl-tRNA metabolism involved in translational fidelity; F:RNA binding; F:protein binding; F:D-tyrosyl-tRNA(Tyr) deacylase activity; F:Ala-tRNA(Thr) hydrolase activity; C:cytoplasm	EC:3.1; EC:3; EC:3.1.1.96; EC:3.1.1; EC:3.1.1.1	Acting on ester bonds; Hydrolases; D-aminoacyl-tRNA deacylase; Acting on ester bonds; Carboxylesterase
TRINITY_DN65313_c0_g1_i7	ATG12_HUMANUbiquitin-like protein ATG12 OS=Homo sapiens OX=9606 GN=ATG12 PE=1 SV=1	296	1.84e-18	P:GO:0000045; P:GO:0000422; P:GO:0006501; P:GO:0044804; F:GO:0005515; C:GO:0005829; C:GO:0030670; C:GO:0034045; C:GO:0034274	P:autophagosome assembly; P:autophagy of mitochondrion; P:C-terminal protein lipidation; P:autophagy of nucleus; F:protein binding; C:cytosol; C:phagocytic vesicle membrane; C:phagophore assembly site membrane; C:Atg12-Atg5-Atg16 complex
TRINITY_DN65313_c0_g1_i8	DTD2_HUMAND-aminoacyl-tRNA deacylase 2 OS=Homo sapiens OX=9606 GN=DTD2 PE=1 SV=1	1173	7.15e-54	P:GO:0106074; F:GO:0003723; F:GO:0005515; F:GO:0051500; F:GO:0106105; C:GO:0005737	P:aminoacyl-tRNA metabolism involved in translational fidelity; F:RNA binding; F:protein binding; F:D-tyrosyl-tRNA(Tyr) deacylase activity; F:Ala-tRNA(Thr) hydrolase activity; C:cytoplasm	EC:3.1; EC:3; EC:3.1.1.96; EC:3.1.1; EC:3.1.1.1	Acting on ester bonds; Hydrolases; D-aminoacyl-tRNA deacylase; Acting on ester bonds; Carboxylesterase
TRINITY_DN65395_c2_g1_i1	GGA3_MOUSEADP-ribosylation factor-binding protein GGA3 OS=Mus musculus OX=10090 GN=Gga3 PE=1 SV=2	560	2.97e-21	P:GO:0006886; P:GO:0016192; P:GO:0031647; P:GO:0045732; P:GO:0061462; F:GO:0005515; C:GO:0005769; C:GO:0005794; C:GO:0016020; C:GO:0055037	P:intracellular protein transport; P:vesicle-mediated transport; P:regulation of protein stability; P:positive regulation of protein catabolic process; P:protein localization to lysosome; F:protein binding; C:early endosome; C:Golgi apparatus; C:membrane; C:recycling endosome
TRINITY_DN65395_c4_g1_i1	GGA1_MOUSEADP-ribosylation factor-binding protein GGA1 OS=Mus musculus OX=10090 GN=Gga1 PE=1 SV=1	2679	1.15e-98	P:GO:0006893; P:GO:0072657; P:GO:1990778; F:GO:0005515; C:GO:0005768	P:Golgi to plasma membrane transport; P:protein localization to membrane; P:protein localization to cell periphery; F:protein binding; C:endosome
TRINITY_DN65395_c4_g1_i2	GGA1_MOUSEADP-ribosylation factor-binding protein GGA1 OS=Mus musculus OX=10090 GN=Gga1 PE=1 SV=1	2680	2.18e-99	P:GO:0006893; P:GO:0072657; P:GO:1990778; F:GO:0005515; C:GO:0005768	P:Golgi to plasma membrane transport; P:protein localization to membrane; P:protein localization to cell periphery; F:protein binding; C:endosome
TRINITY_DN65395_c4_g3_i1	GGA1_MOUSEADP-ribosylation factor-binding protein GGA1 OS=Mus musculus OX=10090 GN=Gga1 PE=1 SV=1	301	4.02e-25	P:GO:0006886; P:GO:0034394; P:GO:0042147; P:GO:0043001; P:GO:0045732; P:GO:1901998; P:GO:1903441; F:GO:0031267; C:GO:0005654; C:GO:0005769; C:GO:0005794; C:GO:0010008; C:GO:0032991	P:intracellular protein transport; P:protein localization to cell surface; P:retrograde transport, endosome to Golgi; P:Golgi to plasma membrane protein transport; P:positive regulation of protein catabolic process; P:toxin transport; P:protein localization to ciliary membrane; F:small GTPase binding; C:nucleoplasm; C:early endosome; C:Golgi apparatus; C:endosome membrane; C:protein-containing complex
TRINITY_DN65301_c0_g1_i1	TMX2_XENTRThioredoxin-related transmembrane protein 2 OS=Xenopus tropicalis OX=8364 GN=tmx2 PE=2 SV=1	2327	2.5e-61	C:GO:0005737; C:GO:0016020; C:GO:0043231	C:cytoplasm; C:membrane; C:intracellular membrane-bounded organelle
TRINITY_DN65301_c0_g1_i2	TMX2_HUMANThioredoxin-related transmembrane protein 2 OS=Homo sapiens OX=9606 GN=TMX2 PE=1 SV=1	2580	2.28e-60	P:GO:0007420; F:GO:0015036; F:GO:0042802; C:GO:0005739; C:GO:0005789; C:GO:0044233	P:brain development; F:disulfide oxidoreductase activity; F:identical protein binding; C:mitochondrion; C:endoplasmic reticulum membrane; C:mitochondria-associated endoplasmic reticulum membrane	EC:1; EC:1.8	Oxidoreductases; Acting on a sulfur group of donors
TRINITY_DN65316_c2_g2_i1	KANL3_HUMANKAT8 regulatory NSL complex subunit 3 OS=Homo sapiens OX=9606 GN=KANSL3 PE=1 SV=2	445	4.23e-08	P:GO:0043967; C:GO:0000123	P:histone H4 acetylation; C:histone acetyltransferase complex
TRINITY_DN65316_c2_g2_i3	KANL3_DANREKAT8 regulatory NSL complex subunit 3 OS=Danio rerio OX=7955 GN=kansl3 PE=2 SV=1	905	2.87e-50	P:GO:0043967; C:GO:0005634	P:histone H4 acetylation; C:nucleus
TRINITY_DN65316_c4_g1_i1	KANL3_DANREKAT8 regulatory NSL complex subunit 3 OS=Danio rerio OX=7955 GN=kansl3 PE=2 SV=1	349	1e-09	P:GO:0006325	P:chromatin organization
TRINITY_DN65329_c0_g1_i1	TCPB_BOVINT-complex protein 1 subunit beta OS=Bos taurus OX=9913 GN=CCT2 PE=1 SV=3	202	6.65e-17	P:GO:0007339; P:GO:0032212; P:GO:0050821; P:GO:0051086; P:GO:0051973; P:GO:0090666; P:GO:1901998; P:GO:1904851; P:GO:1904874; F:GO:0005524; F:GO:0031625; F:GO:0044183; F:GO:0051082; C:GO:0002199; C:GO:0005832; C:GO:0005874; C:GO:0044297	P:binding of sperm to zona pellucida; P:positive regulation of telomere maintenance via telomerase; P:protein stabilization; P:chaperone mediated protein folding independent of cofactor; P:positive regulation of telomerase activity; P:scaRNA localization to Cajal body; P:toxin transport; P:positive regulation of establishment of protein localization to telomere; P:positive regulation of telomerase RNA localization to Cajal body; F:ATP binding; F:ubiquitin protein ligase binding; F:protein folding chaperone; F:unfolded protein binding; C:zona pellucida receptor complex; C:chaperonin-containing T-complex; C:microtubule; C:cell body
TRINITY_DN65329_c0_g2_i1	TCPB_BOVINT-complex protein 1 subunit beta OS=Bos taurus OX=9913 GN=CCT2 PE=1 SV=3	222	1.86e-17	P:GO:0007339; P:GO:0032212; P:GO:0050821; P:GO:0051086; P:GO:0051973; P:GO:0090666; P:GO:1901998; P:GO:1904851; P:GO:1904874; F:GO:0005524; F:GO:0031625; F:GO:0044183; F:GO:0051082; C:GO:0002199; C:GO:0005832; C:GO:0005874; C:GO:0044297	P:binding of sperm to zona pellucida; P:positive regulation of telomere maintenance via telomerase; P:protein stabilization; P:chaperone mediated protein folding independent of cofactor; P:positive regulation of telomerase activity; P:scaRNA localization to Cajal body; P:toxin transport; P:positive regulation of establishment of protein localization to telomere; P:positive regulation of telomerase RNA localization to Cajal body; F:ATP binding; F:ubiquitin protein ligase binding; F:protein folding chaperone; F:unfolded protein binding; C:zona pellucida receptor complex; C:chaperonin-containing T-complex; C:microtubule; C:cell body
TRINITY_DN65329_c0_g3_i1	TCPB_BOVINT-complex protein 1 subunit beta OS=Bos taurus OX=9913 GN=CCT2 PE=1 SV=3	242	2.37e-17	P:GO:0007339; P:GO:0032212; P:GO:0050821; P:GO:0051086; P:GO:0051973; P:GO:0090666; P:GO:1901998; P:GO:1904851; P:GO:1904874; F:GO:0005524; F:GO:0031625; F:GO:0044183; F:GO:0051082; C:GO:0002199; C:GO:0005832; C:GO:0005874; C:GO:0044297	P:binding of sperm to zona pellucida; P:positive regulation of telomere maintenance via telomerase; P:protein stabilization; P:chaperone mediated protein folding independent of cofactor; P:positive regulation of telomerase activity; P:scaRNA localization to Cajal body; P:toxin transport; P:positive regulation of establishment of protein localization to telomere; P:positive regulation of telomerase RNA localization to Cajal body; F:ATP binding; F:ubiquitin protein ligase binding; F:protein folding chaperone; F:unfolded protein binding; C:zona pellucida receptor complex; C:chaperonin-containing T-complex; C:microtubule; C:cell body
TRINITY_DN65329_c0_g4_i1	TCPB_BOVINT-complex protein 1 subunit beta OS=Bos taurus OX=9913 GN=CCT2 PE=1 SV=3	242	2.37e-17	P:GO:0007339; P:GO:0032212; P:GO:0050821; P:GO:0051086; P:GO:0051973; P:GO:0090666; P:GO:1901998; P:GO:1904851; P:GO:1904874; F:GO:0005524; F:GO:0031625; F:GO:0044183; F:GO:0051082; C:GO:0002199; C:GO:0005832; C:GO:0005874; C:GO:0044297	P:binding of sperm to zona pellucida; P:positive regulation of telomere maintenance via telomerase; P:protein stabilization; P:chaperone mediated protein folding independent of cofactor; P:positive regulation of telomerase activity; P:scaRNA localization to Cajal body; P:toxin transport; P:positive regulation of establishment of protein localization to telomere; P:positive regulation of telomerase RNA localization to Cajal body; F:ATP binding; F:ubiquitin protein ligase binding; F:protein folding chaperone; F:unfolded protein binding; C:zona pellucida receptor complex; C:chaperonin-containing T-complex; C:microtubule; C:cell body
TRINITY_DN65329_c1_g1_i1	TCPB_BOVINT-complex protein 1 subunit beta OS=Bos taurus OX=9913 GN=CCT2 PE=1 SV=3	1918	2.6e-286	P:GO:0007339; P:GO:0032212; P:GO:0050821; P:GO:0051086; P:GO:0051973; P:GO:0090666; P:GO:1901998; P:GO:1904851; P:GO:1904874; F:GO:0005524; F:GO:0031625; F:GO:0044183; F:GO:0051082; C:GO:0002199; C:GO:0005832; C:GO:0005874; C:GO:0044297	P:binding of sperm to zona pellucida; P:positive regulation of telomere maintenance via telomerase; P:protein stabilization; P:chaperone mediated protein folding independent of cofactor; P:positive regulation of telomerase activity; P:scaRNA localization to Cajal body; P:toxin transport; P:positive regulation of establishment of protein localization to telomere; P:positive regulation of telomerase RNA localization to Cajal body; F:ATP binding; F:ubiquitin protein ligase binding; F:protein folding chaperone; F:unfolded protein binding; C:zona pellucida receptor complex; C:chaperonin-containing T-complex; C:microtubule; C:cell body
TRINITY_DN65329_c1_g1_i2	TCPB_BOVINT-complex protein 1 subunit beta OS=Bos taurus OX=9913 GN=CCT2 PE=1 SV=3	1671	8.37e-257	P:GO:0007339; P:GO:0032212; P:GO:0050821; P:GO:0051086; P:GO:0051973; P:GO:0090666; P:GO:1901998; P:GO:1904851; P:GO:1904874; F:GO:0005524; F:GO:0031625; F:GO:0044183; F:GO:0051082; C:GO:0002199; C:GO:0005832; C:GO:0005874; C:GO:0044297	P:binding of sperm to zona pellucida; P:positive regulation of telomere maintenance via telomerase; P:protein stabilization; P:chaperone mediated protein folding independent of cofactor; P:positive regulation of telomerase activity; P:scaRNA localization to Cajal body; P:toxin transport; P:positive regulation of establishment of protein localization to telomere; P:positive regulation of telomerase RNA localization to Cajal body; F:ATP binding; F:ubiquitin protein ligase binding; F:protein folding chaperone; F:unfolded protein binding; C:zona pellucida receptor complex; C:chaperonin-containing T-complex; C:microtubule; C:cell body
TRINITY_DN65329_c1_g1_i3	TCPB_BOVINT-complex protein 1 subunit beta OS=Bos taurus OX=9913 GN=CCT2 PE=1 SV=3	636	1.88e-114	P:GO:0007339; P:GO:0032212; P:GO:0050821; P:GO:0051086; P:GO:0051973; P:GO:0090666; P:GO:1901998; P:GO:1904851; P:GO:1904874; F:GO:0005524; F:GO:0031625; F:GO:0044183; F:GO:0051082; C:GO:0002199; C:GO:0005832; C:GO:0005874; C:GO:0044297	P:binding of sperm to zona pellucida; P:positive regulation of telomere maintenance via telomerase; P:protein stabilization; P:chaperone mediated protein folding independent of cofactor; P:positive regulation of telomerase activity; P:scaRNA localization to Cajal body; P:toxin transport; P:positive regulation of establishment of protein localization to telomere; P:positive regulation of telomerase RNA localization to Cajal body; F:ATP binding; F:ubiquitin protein ligase binding; F:protein folding chaperone; F:unfolded protein binding; C:zona pellucida receptor complex; C:chaperonin-containing T-complex; C:microtubule; C:cell body
TRINITY_DN65397_c5_g2_i3	CN093_HUMANUncharacterized protein C14orf93 OS=Homo sapiens OX=9606 GN=C14orf93 PE=1 SV=1	2089	5.4e-11	F:GO:0005488	F:binding
TRINITY_DN65328_c0_g1_i3	RHG32_XENLARho GTPase-activating protein 32 OS=Xenopus laevis OX=8355 GN=arhgap32 PE=2 SV=1	3803	9.57e-153	C:GO:0110165	C:cellular anatomical entity
TRINITY_DN65328_c0_g1_i4	RHG32_XENLARho GTPase-activating protein 32 OS=Xenopus laevis OX=8355 GN=arhgap32 PE=2 SV=1	3763	7.13e-153	C:GO:0110165	C:cellular anatomical entity
TRINITY_DN65328_c0_g1_i5	RHG32_XENLARho GTPase-activating protein 32 OS=Xenopus laevis OX=8355 GN=arhgap32 PE=2 SV=1	3757	6.81e-153	C:GO:0110165	C:cellular anatomical entity
TRINITY_DN65328_c0_g1_i6	RHG32_XENLARho GTPase-activating protein 32 OS=Xenopus laevis OX=8355 GN=arhgap32 PE=2 SV=1	3797	9.15e-153	C:GO:0110165	C:cellular anatomical entity
TRINITY_DN65328_c0_g1_i7	RHG32_XENLARho GTPase-activating protein 32 OS=Xenopus laevis OX=8355 GN=arhgap32 PE=2 SV=1	2600	6.46e-66	C:GO:0110165	C:cellular anatomical entity
TRINITY_DN65332_c2_g1_i1	ESRP1_DANREEpithelial splicing regulatory protein 1 OS=Danio rerio OX=7955 GN=esrp1 PE=2 SV=1	3274	9.15e-121	F:GO:0003676	F:nucleic acid binding
TRINITY_DN65325_c3_g3_i1	RTXE_DROMEProbable RNA-directed DNA polymerase from transposon X-element OS=Drosophila melanogaster OX=7227 GN=X-element\ORF2 PE=3 SV=1	672	1.11e-27	P:GO:0006259; F:GO:0016779	P:DNA metabolic process; F:nucleotidyltransferase activity	EC:2.7; EC:2; EC:2.7.7	Transferring phosphorus-containing groups; Transferases; Transferring phosphorus-containing groups
TRINITY_DN65330_c6_g1_i8	MOODY_DROPSG-protein coupled receptor moody OS=Drosophila pseudoobscura pseudoobscura OX=46245 GN=moody PE=3 SV=2	1262	9.94e-07	P:GO:0009987; P:GO:0032501; P:GO:0050896	P:cellular process; P:multicellular organismal process; P:response to stimulus
TRINITY_DN65370_c4_g1_i1	TBC23_XENLATBC1 domain family member 23 OS=Xenopus laevis OX=8355 GN=tbc1d23 PE=2 SV=1	272	1.3e-32	P:GO:0099041; P:GO:1990403; C:GO:0005802; C:GO:0031410	P:vesicle tethering to Golgi; P:embryonic brain development; C:trans-Golgi network; C:cytoplasmic vesicle
TRINITY_DN65370_c4_g2_i1	TBC23_CHICKTBC1 domain family member 23 OS=Gallus gallus OX=9031 GN=TBC1D23 PE=2 SV=1	577	1.42e-49	P:GO:0042147; P:GO:0099041; P:GO:1990403; C:GO:0005802	P:retrograde transport, endosome to Golgi; P:vesicle tethering to Golgi; P:embryonic brain development; C:trans-Golgi network
TRINITY_DN65370_c4_g3_i1	TBC23_CHICKTBC1 domain family member 23 OS=Gallus gallus OX=9031 GN=TBC1D23 PE=2 SV=1	2494	4.57e-209	P:GO:0007275; P:GO:0016192; P:GO:0051649; C:GO:0005794	P:multicellular organism development; P:vesicle-mediated transport; P:establishment of localization in cell; C:Golgi apparatus
TRINITY_DN65370_c4_g3_i2	TBC23_CHICKTBC1 domain family member 23 OS=Gallus gallus OX=9031 GN=TBC1D23 PE=2 SV=1	2222	5.73e-197	P:GO:0007275; P:GO:0016192; P:GO:0051649; C:GO:0005794	P:multicellular organism development; P:vesicle-mediated transport; P:establishment of localization in cell; C:Golgi apparatus
TRINITY_DN65370_c4_g3_i3	TBC23_XENLATBC1 domain family member 23 OS=Xenopus laevis OX=8355 GN=tbc1d23 PE=2 SV=1	228	2.48e-16	P:GO:0099041; P:GO:1990403; C:GO:0005802; C:GO:0031410	P:vesicle tethering to Golgi; P:embryonic brain development; C:trans-Golgi network; C:cytoplasmic vesicle
TRINITY_DN65398_c2_g1_i1	MAK_MOUSESerine/threonine-protein kinase MAK OS=Mus musculus OX=10090 GN=Mak PE=1 SV=2	536	2.8e-34	P:GO:0035556; P:GO:0042073; P:GO:0045494; P:GO:0045893; P:GO:0046777; P:GO:1902856; F:GO:0003713; F:GO:0005515; F:GO:0005524; F:GO:0046872; F:GO:0106310; F:GO:0106311; C:GO:0001750; C:GO:0001917; C:GO:0005634; C:GO:0005813; C:GO:0005930; C:GO:0030496; C:GO:0031514; C:GO:0032391; C:GO:0072686	P:intracellular signal transduction; P:intraciliary transport; P:photoreceptor cell maintenance; P:positive regulation of transcription, DNA-templated; P:protein autophosphorylation; P:negative regulation of non-motile cilium assembly; F:transcription coactivator activity; F:protein binding; F:ATP binding; F:metal ion binding; F:protein serine kinase activity; F:protein threonine kinase activity; C:photoreceptor outer segment; C:photoreceptor inner segment; C:nucleus; C:centrosome; C:axoneme; C:midbody; C:motile cilium; C:photoreceptor connecting cilium; C:mitotic spindle	EC:2.7.1; EC:2.7.11; EC:2.7.11.1; EC:2.7; EC:2	Transferring phosphorus-containing groups; Transferring phosphorus-containing groups; Non-specific serine/threonine protein kinase; Transferring phosphorus-containing groups; Transferases
TRINITY_DN65398_c3_g2_i1	CILK1_MOUSESerine/threonine-protein kinase ICK OS=Mus musculus OX=10090 GN=Cilk1 PE=1 SV=2	440	3.18e-83	P:GO:0006468; P:GO:0007275; P:GO:0035556; P:GO:0035720; P:GO:0035721; P:GO:0060271; F:GO:0000287; F:GO:0005524; F:GO:0106310; F:GO:0106311; C:GO:0001650; C:GO:0005829; C:GO:0036064; C:GO:0097542; C:GO:0097546	P:protein phosphorylation; P:multicellular organism development; P:intracellular signal transduction; P:intraciliary anterograde transport; P:intraciliary retrograde transport; P:cilium assembly; F:magnesium ion binding; F:ATP binding; F:protein serine kinase activity; F:protein threonine kinase activity; C:fibrillar center; C:cytosol; C:ciliary basal body; C:ciliary tip; C:ciliary base	EC:2.7.1; EC:2.7.11; EC:2.7.11.1; EC:2.7; EC:2	Transferring phosphorus-containing groups; Transferring phosphorus-containing groups; Non-specific serine/threonine protein kinase; Transferring phosphorus-containing groups; Transferases
TRINITY_DN65398_c3_g1_i2	MAK_MOUSESerine/threonine-protein kinase MAK OS=Mus musculus OX=10090 GN=Mak PE=1 SV=2	3995	2.12e-162	P:GO:0016310; P:GO:0045494; P:GO:1902856; F:GO:0004674; F:GO:0005515; C:GO:0001750; C:GO:0005930; C:GO:0015630; C:GO:0031514; C:GO:0032391	P:phosphorylation; P:photoreceptor cell maintenance; P:negative regulation of non-motile cilium assembly; F:protein serine/threonine kinase activity; F:protein binding; C:photoreceptor outer segment; C:axoneme; C:microtubule cytoskeleton; C:motile cilium; C:photoreceptor connecting cilium	EC:2.7.1; EC:2.7.11; EC:2.7; EC:2	Transferring phosphorus-containing groups; Transferring phosphorus-containing groups; Transferring phosphorus-containing groups; Transferases
TRINITY_DN65398_c3_g1_i4	MAK_MOUSESerine/threonine-protein kinase MAK OS=Mus musculus OX=10090 GN=Mak PE=1 SV=2	2204	8.18e-38	P:GO:0009987; P:GO:0065007; F:GO:0005488; F:GO:0016301; C:GO:0005856; C:GO:0005929	P:cellular process; P:biological regulation; F:binding; F:kinase activity; C:cytoskeleton; C:cilium	EC:2.7; EC:2	Transferring phosphorus-containing groups; Transferases
TRINITY_DN65398_c3_g2_i2	CILK1_MOUSESerine/threonine-protein kinase ICK OS=Mus musculus OX=10090 GN=Cilk1 PE=1 SV=2	395	1.44e-73	P:GO:0006468; P:GO:0007275; P:GO:0035556; P:GO:0035720; P:GO:0035721; P:GO:0060271; F:GO:0000287; F:GO:0005524; F:GO:0106310; F:GO:0106311; C:GO:0001650; C:GO:0005829; C:GO:0036064; C:GO:0097542; C:GO:0097546	P:protein phosphorylation; P:multicellular organism development; P:intracellular signal transduction; P:intraciliary anterograde transport; P:intraciliary retrograde transport; P:cilium assembly; F:magnesium ion binding; F:ATP binding; F:protein serine kinase activity; F:protein threonine kinase activity; C:fibrillar center; C:cytosol; C:ciliary basal body; C:ciliary tip; C:ciliary base	EC:2.7.1; EC:2.7.11; EC:2.7.11.1; EC:2.7; EC:2	Transferring phosphorus-containing groups; Transferring phosphorus-containing groups; Non-specific serine/threonine protein kinase; Transferring phosphorus-containing groups; Transferases
TRINITY_DN65398_c3_g1_i6	MAK_MOUSESerine/threonine-protein kinase MAK OS=Mus musculus OX=10090 GN=Mak PE=1 SV=2	1982	9.86e-08	P:GO:0009987; P:GO:0065007; F:GO:0005488; F:GO:0016740; C:GO:0005856; C:GO:0005929	P:cellular process; P:biological regulation; F:binding; F:transferase activity; C:cytoskeleton; C:cilium	EC:2	Transferases
TRINITY_DN65314_c0_g3_i2	RIOX1_DANRERibosomal oxygenase 1 OS=Danio rerio OX=7955 GN=riox1 PE=2 SV=1	2911	1.25e-160	P:GO:0034720; P:GO:0045668; P:GO:0045892; P:GO:0070544; F:GO:0005506; F:GO:0032453; F:GO:0051864; C:GO:0005730	P:histone H3-K4 demethylation; P:negative regulation of osteoblast differentiation; P:negative regulation of transcription, DNA-templated; P:histone H3-K36 demethylation; F:iron ion binding; F:histone demethylase activity (H3-K4 specific); F:histone demethylase activity (H3-K36 specific); C:nucleolus	EC:1.14.11; EC:1.14.11.27; EC:1; EC:1.14	Acting on paired donors, with incorporation or reduction of molecular oxygen. The oxygen incorporated need not be derived from O(2); [Histone H3]-dimethyl-L-lysine(36) demethylase; Oxidoreductases; Acting on paired donors, with incorporation or reduction of molecular oxygen. The oxygen incorporated need not be derived from O(2)
TRINITY_DN65314_c0_g3_i3	RIOX1_DANRERibosomal oxygenase 1 OS=Danio rerio OX=7955 GN=riox1 PE=2 SV=1	2898	1.12e-160	P:GO:0034720; P:GO:0045668; P:GO:0045892; P:GO:0070544; F:GO:0005506; F:GO:0032453; F:GO:0051864; C:GO:0005730	P:histone H3-K4 demethylation; P:negative regulation of osteoblast differentiation; P:negative regulation of transcription, DNA-templated; P:histone H3-K36 demethylation; F:iron ion binding; F:histone demethylase activity (H3-K4 specific); F:histone demethylase activity (H3-K36 specific); C:nucleolus	EC:1.14.11; EC:1.14.11.27; EC:1; EC:1.14	Acting on paired donors, with incorporation or reduction of molecular oxygen. The oxygen incorporated need not be derived from O(2); [Histone H3]-dimethyl-L-lysine(36) demethylase; Oxidoreductases; Acting on paired donors, with incorporation or reduction of molecular oxygen. The oxygen incorporated need not be derived from O(2)
TRINITY_DN65388_c1_g1_i1	COA5_DANRECytochrome c oxidase assembly factor 5 OS=Danio rerio OX=7955 GN=coa5 PE=3 SV=1	1042	1.57e-17	P:GO:0033617; C:GO:0005739	P:mitochondrial cytochrome c oxidase assembly; C:mitochondrion
TRINITY_DN65388_c1_g1_i2	COA5_DANRECytochrome c oxidase assembly factor 5 OS=Danio rerio OX=7955 GN=coa5 PE=3 SV=1	882	1.12e-18	P:GO:0033617; C:GO:0005739	P:mitochondrial cytochrome c oxidase assembly; C:mitochondrion
TRINITY_DN65331_c1_g1_i1	HEM4_MOUSEUroporphyrinogen-III synthase OS=Mus musculus OX=10090 GN=Uros PE=1 SV=1	343	2.09e-08	P:GO:0006779	P:porphyrin-containing compound biosynthetic process
TRINITY_DN65331_c2_g1_i3	HEM4_HUMANUroporphyrinogen-III synthase OS=Homo sapiens OX=9606 GN=UROS PE=1 SV=1	1479	1.29e-16	P:GO:0006783; F:GO:0016829	P:heme biosynthetic process; F:lyase activity	EC:4	Lyases
TRINITY_DN65331_c2_g1_i4	HEM4_HUMANUroporphyrinogen-III synthase OS=Homo sapiens OX=9606 GN=UROS PE=1 SV=1	1492	1.32e-16	P:GO:0006783; F:GO:0016829	P:heme biosynthetic process; F:lyase activity	EC:4	Lyases
TRINITY_DN65331_c2_g2_i1	HEM4_MOUSEUroporphyrinogen-III synthase OS=Mus musculus OX=10090 GN=Uros PE=1 SV=1	1377	4.69e-32	P:GO:0006779; F:GO:0016829	P:porphyrin-containing compound biosynthetic process; F:lyase activity	EC:4	Lyases
TRINITY_DN65331_c3_g1_i1	VP33B_MOUSEVacuolar protein sorting-associated protein 33B OS=Mus musculus OX=10090 GN=Vps33b PE=1 SV=1	2535	9.96e-165	P:GO:0006886; P:GO:0017185; P:GO:0030199; P:GO:0032963; P:GO:0035855; P:GO:0070889; P:GO:0090330; F:GO:0005515; C:GO:0005768; C:GO:0005773; C:GO:0098588	P:intracellular protein transport; P:peptidyl-lysine hydroxylation; P:collagen fibril organization; P:collagen metabolic process; P:megakaryocyte development; P:platelet alpha granule organization; P:regulation of platelet aggregation; F:protein binding; C:endosome; C:vacuole; C:bounding membrane of organelle
TRINITY_DN65331_c3_g1_i2	VP33B_DANREVacuolar protein sorting-associated protein 33B OS=Danio rerio OX=7955 GN=vps33b PE=2 SV=1	1807	4.58e-96	P:GO:0006810; P:GO:0035622; C:GO:0005768; C:GO:0005773	P:transport; P:intrahepatic bile duct development; C:endosome; C:vacuole
TRINITY_DN65331_c3_g1_i3	VP33B_MOUSEVacuolar protein sorting-associated protein 33B OS=Mus musculus OX=10090 GN=Vps33b PE=1 SV=1	2266	1.48e-164	P:GO:0006886; P:GO:0017185; P:GO:0030199; P:GO:0032963; P:GO:0035855; P:GO:0070889; P:GO:0090330; F:GO:0005515; C:GO:0005768; C:GO:0005773; C:GO:0098588	P:intracellular protein transport; P:peptidyl-lysine hydroxylation; P:collagen fibril organization; P:collagen metabolic process; P:megakaryocyte development; P:platelet alpha granule organization; P:regulation of platelet aggregation; F:protein binding; C:endosome; C:vacuole; C:bounding membrane of organelle
TRINITY_DN65331_c3_g1_i4	VP33B_MOUSEVacuolar protein sorting-associated protein 33B OS=Mus musculus OX=10090 GN=Vps33b PE=1 SV=1	2266	1.05e-164	P:GO:0006886; P:GO:0017185; P:GO:0030199; P:GO:0032963; P:GO:0035855; P:GO:0070889; P:GO:0090330; F:GO:0005515; C:GO:0005768; C:GO:0005773; C:GO:0098588	P:intracellular protein transport; P:peptidyl-lysine hydroxylation; P:collagen fibril organization; P:collagen metabolic process; P:megakaryocyte development; P:platelet alpha granule organization; P:regulation of platelet aggregation; F:protein binding; C:endosome; C:vacuole; C:bounding membrane of organelle
TRINITY_DN65331_c3_g1_i5	VP33B_DANREVacuolar protein sorting-associated protein 33B OS=Danio rerio OX=7955 GN=vps33b PE=2 SV=1	1247	1.73e-23	P:GO:0009987; P:GO:0015031; P:GO:0035622; C:GO:0005764; C:GO:0005768	P:cellular process; P:protein transport; P:intrahepatic bile duct development; C:lysosome; C:endosome
TRINITY_DN65331_c3_g1_i6	VP33B_DANREVacuolar protein sorting-associated protein 33B OS=Danio rerio OX=7955 GN=vps33b PE=2 SV=1	978	1.29e-23	P:GO:0006810; P:GO:0035622; C:GO:0005768; C:GO:0005773	P:transport; P:intrahepatic bile duct development; C:endosome; C:vacuole
TRINITY_DN65331_c3_g1_i7	VP33B_DANREVacuolar protein sorting-associated protein 33B OS=Danio rerio OX=7955 GN=vps33b PE=2 SV=1	2076	1.25e-95	P:GO:0009987; P:GO:0015031; P:GO:0035622; C:GO:0005764; C:GO:0005768	P:cellular process; P:protein transport; P:intrahepatic bile duct development; C:lysosome; C:endosome
TRINITY_DN65380_c2_g1_i1	AOC1_MOUSEAmiloride-sensitive amine oxidase	2237	3.46e-139	P:GO:0070887; F:GO:0016641; F:GO:0046872; C:GO:0005576	P:cellular response to chemical stimulus; F:oxidoreductase activity, acting on the CH-NH2 group of donors, oxygen as acceptor; F:metal ion binding; C:extracellular region	EC:1.4; EC:1.4.3; EC:1	Acting on the CH-NH(2) group of donors; Acting on the CH-NH(2) group of donors; Oxidoreductases
TRINITY_DN65380_c2_g1_i2	AOC1_MOUSEAmiloride-sensitive amine oxidase	2237	6.67e-143	P:GO:0070887; F:GO:0016641; F:GO:0046872; C:GO:0005576	P:cellular response to chemical stimulus; F:oxidoreductase activity, acting on the CH-NH2 group of donors, oxygen as acceptor; F:metal ion binding; C:extracellular region	EC:1.4; EC:1.4.3; EC:1	Acting on the CH-NH(2) group of donors; Acting on the CH-NH(2) group of donors; Oxidoreductases
TRINITY_DN65380_c2_g1_i3	AOC1_MOUSEAmiloride-sensitive amine oxidase	2846	1.09e-159	P:GO:0070887; F:GO:0016641; F:GO:0046872; C:GO:0005576	P:cellular response to chemical stimulus; F:oxidoreductase activity, acting on the CH-NH2 group of donors, oxygen as acceptor; F:metal ion binding; C:extracellular region	EC:1.4; EC:1.4.3; EC:1	Acting on the CH-NH(2) group of donors; Acting on the CH-NH(2) group of donors; Oxidoreductases
TRINITY_DN65380_c2_g1_i4	AOC1_MOUSEAmiloride-sensitive amine oxidase	2846	5.9e-163	P:GO:0070887; F:GO:0016641; F:GO:0046872; C:GO:0005576	P:cellular response to chemical stimulus; F:oxidoreductase activity, acting on the CH-NH2 group of donors, oxygen as acceptor; F:metal ion binding; C:extracellular region	EC:1.4; EC:1.4.3; EC:1	Acting on the CH-NH(2) group of donors; Acting on the CH-NH(2) group of donors; Oxidoreductases
TRINITY_DN65324_c1_g2_i1	KC1A_CHICKCasein kinase I isoform alpha OS=Gallus gallus OX=9031 GN=CSNK1A1 PE=2 SV=1	1575	5.18e-193	P:GO:0007049; P:GO:0018105; P:GO:0045104; P:GO:0051301; P:GO:0090090; F:GO:0005524; F:GO:0106310; F:GO:0106311; C:GO:0000776; C:GO:0005737; C:GO:0005847; C:GO:0016607; C:GO:0036064; C:GO:0045095	P:cell cycle; P:peptidyl-serine phosphorylation; P:intermediate filament cytoskeleton organization; P:cell division; P:negative regulation of canonical Wnt signaling pathway; F:ATP binding; F:protein serine kinase activity; F:protein threonine kinase activity; C:kinetochore; C:cytoplasm; C:mRNA cleavage and polyadenylation specificity factor complex; C:nuclear speck; C:ciliary basal body; C:keratin filament	EC:2.7.1; EC:2.7.11; EC:2.7.11.1; EC:2.7; EC:2	Transferring phosphorus-containing groups; Transferring phosphorus-containing groups; Non-specific serine/threonine protein kinase; Transferring phosphorus-containing groups; Transferases
TRINITY_DN65324_c1_g2_i2	KC1A_CAEELCasein kinase I isoform alpha OS=Caenorhabditis elegans OX=6239 GN=kin-19 PE=3 SV=1	1235	6.61e-171	P:GO:0018105; P:GO:0032436; P:GO:0060069; P:GO:0090090; F:GO:0005524; F:GO:0106310; F:GO:0106311; C:GO:0005634; C:GO:0005737; C:GO:0005813	P:peptidyl-serine phosphorylation; P:positive regulation of proteasomal ubiquitin-dependent protein catabolic process; P:Wnt signaling pathway, regulating spindle positioning; P:negative regulation of canonical Wnt signaling pathway; F:ATP binding; F:protein serine kinase activity; F:protein threonine kinase activity; C:nucleus; C:cytoplasm; C:centrosome	EC:2.7.1; EC:2.7.11; EC:2.7.11.1; EC:2.7; EC:2	Transferring phosphorus-containing groups; Transferring phosphorus-containing groups; Non-specific serine/threonine protein kinase; Transferring phosphorus-containing groups; Transferases
TRINITY_DN65318_c0_g1_i1	LAMA1_HUMANLaminin subunit alpha-1 OS=Homo sapiens OX=9606 GN=LAMA1 PE=1 SV=2	300	1.45e-14	P:GO:0002009; P:GO:0009887; P:GO:0016043; P:GO:0030154; P:GO:0035239; P:GO:0043010; P:GO:0050794; F:GO:0008022; C:GO:0005606; C:GO:0005608; C:GO:0005615; C:GO:0016020	P:morphogenesis of an epithelium; P:animal organ morphogenesis; P:cellular component organization; P:cell differentiation; P:tube morphogenesis; P:camera-type eye development; P:regulation of cellular process; F:protein C-terminus binding; C:laminin-1 complex; C:laminin-3 complex; C:extracellular space; C:membrane
TRINITY_DN65318_c0_g2_i1	LAMA1_HUMANLaminin subunit alpha-1 OS=Homo sapiens OX=9606 GN=LAMA1 PE=1 SV=2	300	1.45e-14	P:GO:0002009; P:GO:0009887; P:GO:0016043; P:GO:0030154; P:GO:0035239; P:GO:0043010; P:GO:0050794; F:GO:0008022; C:GO:0005606; C:GO:0005608; C:GO:0005615; C:GO:0016020	P:morphogenesis of an epithelium; P:animal organ morphogenesis; P:cellular component organization; P:cell differentiation; P:tube morphogenesis; P:camera-type eye development; P:regulation of cellular process; F:protein C-terminus binding; C:laminin-1 complex; C:laminin-3 complex; C:extracellular space; C:membrane
TRINITY_DN65318_c3_g1_i1	LAMC1_MOUSELaminin subunit gamma-1 OS=Mus musculus OX=10090 GN=Lamc1 PE=1 SV=2	3150	1.39e-25	P:GO:0016043; P:GO:0048856; C:GO:0005604	P:cellular component organization; P:anatomical structure development; C:basement membrane
TRINITY_DN65318_c3_g1_i2	LAMC1_MOUSELaminin subunit gamma-1 OS=Mus musculus OX=10090 GN=Lamc1 PE=1 SV=2	2786	1.07e-25	P:GO:0016043; P:GO:0048856; C:GO:0005604	P:cellular component organization; P:anatomical structure development; C:basement membrane
TRINITY_DN65318_c3_g1_i5	LAMC1_MOUSELaminin subunit gamma-1 OS=Mus musculus OX=10090 GN=Lamc1 PE=1 SV=2	3131	1.37e-25	P:GO:0016043; P:GO:0048856; C:GO:0005604	P:cellular component organization; P:anatomical structure development; C:basement membrane
TRINITY_DN65346_c0_g1_i1	ANFY1_MOUSERabankyrin-5 OS=Mus musculus OX=10090 GN=Ankfy1 PE=1 SV=2	4457	1.32e-282	P:GO:0016192; P:GO:0046907; F:GO:0005488; C:GO:0010008	P:vesicle-mediated transport; P:intracellular transport; F:binding; C:endosome membrane
TRINITY_DN65346_c0_g1_i3	ANFY1_MOUSERabankyrin-5 OS=Mus musculus OX=10090 GN=Ankfy1 PE=1 SV=2	527	1.07e-47	P:GO:0034058; P:GO:0042147; P:GO:0048549; P:GO:0090160; F:GO:0031267; F:GO:1901981; C:GO:0005769; C:GO:0010008; C:GO:0030904; C:GO:0043231; C:GO:0044354	P:endosomal vesicle fusion; P:retrograde transport, endosome to Golgi; P:positive regulation of pinocytosis; P:Golgi to lysosome transport; F:small GTPase binding; F:phosphatidylinositol phosphate binding; C:early endosome; C:endosome membrane; C:retromer complex; C:intracellular membrane-bounded organelle; C:macropinosome
TRINITY_DN65346_c0_g1_i4	ANFY1_MOUSERabankyrin-5 OS=Mus musculus OX=10090 GN=Ankfy1 PE=1 SV=2	318	1.2e-40	P:GO:0034058; P:GO:0042147; P:GO:0048549; P:GO:0090160; F:GO:0031267; F:GO:1901981; C:GO:0005769; C:GO:0010008; C:GO:0030904; C:GO:0043231; C:GO:0044354	P:endosomal vesicle fusion; P:retrograde transport, endosome to Golgi; P:positive regulation of pinocytosis; P:Golgi to lysosome transport; F:small GTPase binding; F:phosphatidylinositol phosphate binding; C:early endosome; C:endosome membrane; C:retromer complex; C:intracellular membrane-bounded organelle; C:macropinosome
TRINITY_DN65346_c0_g1_i5	ANFY1_MOUSERabankyrin-5 OS=Mus musculus OX=10090 GN=Ankfy1 PE=1 SV=2	2038	3.33e-145	P:GO:0034058; P:GO:0042147; P:GO:0048549; P:GO:0090160; F:GO:0031267; F:GO:1901981; C:GO:0005769; C:GO:0010008; C:GO:0030904; C:GO:0043231; C:GO:0044354	P:endosomal vesicle fusion; P:retrograde transport, endosome to Golgi; P:positive regulation of pinocytosis; P:Golgi to lysosome transport; F:small GTPase binding; F:phosphatidylinositol phosphate binding; C:early endosome; C:endosome membrane; C:retromer complex; C:intracellular membrane-bounded organelle; C:macropinosome
TRINITY_DN65346_c0_g1_i6	ANFY1_MOUSERabankyrin-5 OS=Mus musculus OX=10090 GN=Ankfy1 PE=1 SV=2	673	2.33e-51	P:GO:0034058; P:GO:0042147; P:GO:0048549; P:GO:0090160; F:GO:0031267; F:GO:1901981; C:GO:0005769; C:GO:0010008; C:GO:0030904; C:GO:0043231; C:GO:0044354	P:endosomal vesicle fusion; P:retrograde transport, endosome to Golgi; P:positive regulation of pinocytosis; P:Golgi to lysosome transport; F:small GTPase binding; F:phosphatidylinositol phosphate binding; C:early endosome; C:endosome membrane; C:retromer complex; C:intracellular membrane-bounded organelle; C:macropinosome
TRINITY_DN65381_c0_g1_i1	NRX3A_HUMANNeurexin-3 OS=Homo sapiens OX=9606 GN=NRXN3 PE=1 SV=4	4215	3.02e-35	P:GO:0007610	P:behavior
TRINITY_DN65302_c1_g1_i1	FUCL7_ANGJAFucolectin-7 OS=Anguilla japonica OX=7937 PE=2 SV=1	1172	6.67e-07	P:GO:0031347; F:GO:0030246; C:GO:0005576	P:regulation of defense response; F:carbohydrate binding; C:extracellular region
TRINITY_DN65358_c1_g1_i1	ARP8_BOVINActin-related protein 8 OS=Bos taurus OX=9913 GN=ACTR8 PE=2 SV=1	5121	5.17e-175	P:GO:0006281; P:GO:0006338; C:GO:0005634; C:GO:0005694	P:DNA repair; P:chromatin remodeling; C:nucleus; C:chromosome
TRINITY_DN65358_c1_g1_i2	ARP8_DANREActin-related protein 8 OS=Danio rerio OX=7955 GN=actr8 PE=2 SV=1	1332	1.27e-38	P:GO:0006259; P:GO:0006974; C:GO:0043226; C:GO:0043229	P:DNA metabolic process; P:cellular response to DNA damage stimulus; C:organelle; C:intracellular organelle
TRINITY_DN65358_c1_g1_i3	ARP8_BOVINActin-related protein 8 OS=Bos taurus OX=9913 GN=ACTR8 PE=2 SV=1	5548	4.79e-174	P:GO:0006281; P:GO:0006338; C:GO:0005634; C:GO:0005694	P:DNA repair; P:chromatin remodeling; C:nucleus; C:chromosome
TRINITY_DN65358_c1_g1_i4	ARP8_SALSAActin-related protein 8 OS=Salmo salar OX=8030 GN=actr8 PE=2 SV=1	435	6.66e-41	P:GO:0006259; P:GO:0006974; F:GO:0000166; C:GO:0005634; C:GO:0005694	P:DNA metabolic process; P:cellular response to DNA damage stimulus; F:nucleotide binding; C:nucleus; C:chromosome
TRINITY_DN65360_c0_g1_i1	IMDH3_DANREInosine-5'-monophosphate dehydrogenase 1b OS=Danio rerio OX=7955 GN=impdh1b PE=2 SV=1	2531	2.25e-255	P:GO:0006177; P:GO:0006183; F:GO:0000166; F:GO:0003938; F:GO:0046872; C:GO:0005634; C:GO:0005737	P:GMP biosynthetic process; P:GTP biosynthetic process; F:nucleotide binding; F:IMP dehydrogenase activity; F:metal ion binding; C:nucleus; C:cytoplasm	EC:1.1; EC:1.1.1.205; EC:1; EC:1.1.1	Acting on the CH-OH group of donors; IMP dehydrogenase; Oxidoreductases; Acting on the CH-OH group of donors
TRINITY_DN65360_c0_g1_i2	IMDH3_DANREInosine-5'-monophosphate dehydrogenase 1b OS=Danio rerio OX=7955 GN=impdh1b PE=2 SV=1	2948	3.37e-253	P:GO:0006177; P:GO:0006183; F:GO:0000166; F:GO:0003938; F:GO:0046872; C:GO:0005634; C:GO:0005737	P:GMP biosynthetic process; P:GTP biosynthetic process; F:nucleotide binding; F:IMP dehydrogenase activity; F:metal ion binding; C:nucleus; C:cytoplasm	EC:1.1; EC:1.1.1.205; EC:1; EC:1.1.1	Acting on the CH-OH group of donors; IMP dehydrogenase; Oxidoreductases; Acting on the CH-OH group of donors
TRINITY_DN65360_c0_g1_i3	IMDH3_DANREInosine-5'-monophosphate dehydrogenase 1b OS=Danio rerio OX=7955 GN=impdh1b PE=2 SV=1	2946	6.75e-253	P:GO:0006177; P:GO:0006183; F:GO:0000166; F:GO:0003938; F:GO:0046872; C:GO:0005634; C:GO:0005737	P:GMP biosynthetic process; P:GTP biosynthetic process; F:nucleotide binding; F:IMP dehydrogenase activity; F:metal ion binding; C:nucleus; C:cytoplasm	EC:1.1; EC:1.1.1.205; EC:1; EC:1.1.1	Acting on the CH-OH group of donors; IMP dehydrogenase; Oxidoreductases; Acting on the CH-OH group of donors
TRINITY_DN65360_c0_g1_i4	IMDH2_BOVINInosine-5'-monophosphate dehydrogenase 2 OS=Bos taurus OX=9913 GN=IMPDH2 PE=2 SV=1	373	6.28e-64	P:GO:0006177; P:GO:0006183; P:GO:0007623; P:GO:0046651; P:GO:0071353; F:GO:0000166; F:GO:0003677; F:GO:0003723; F:GO:0003938; F:GO:0046872; C:GO:0005634; C:GO:0005829	P:GMP biosynthetic process; P:GTP biosynthetic process; P:circadian rhythm; P:lymphocyte proliferation; P:cellular response to interleukin-4; F:nucleotide binding; F:DNA binding; F:RNA binding; F:IMP dehydrogenase activity; F:metal ion binding; C:nucleus; C:cytosol	EC:1.1; EC:1.1.1.205; EC:1; EC:1.1.1	Acting on the CH-OH group of donors; IMP dehydrogenase; Oxidoreductases; Acting on the CH-OH group of donors
TRINITY_DN65360_c0_g1_i5	IMDH3_DANREInosine-5'-monophosphate dehydrogenase 1b OS=Danio rerio OX=7955 GN=impdh1b PE=2 SV=1	2946	8.37e-254	P:GO:0006177; P:GO:0006183; F:GO:0000166; F:GO:0003938; F:GO:0046872; C:GO:0005634; C:GO:0005737	P:GMP biosynthetic process; P:GTP biosynthetic process; F:nucleotide binding; F:IMP dehydrogenase activity; F:metal ion binding; C:nucleus; C:cytoplasm	EC:1.1; EC:1.1.1.205; EC:1; EC:1.1.1	Acting on the CH-OH group of donors; IMP dehydrogenase; Oxidoreductases; Acting on the CH-OH group of donors
TRINITY_DN65336_c1_g1_i1	TKTL2_MOUSETransketolase-like protein 2 OS=Mus musculus OX=10090 GN=Tktl2 PE=1 SV=1	2155	2.15e-285	F:GO:0004802; F:GO:0030976; C:GO:0005737	F:transketolase activity; F:thiamine pyrophosphate binding; C:cytoplasm	EC:2.2; EC:2.2.1.1; EC:2; EC:2.2.1	Transferring aldehyde or ketonic groups; Transketolase; Transferases; Transferring aldehyde or ketonic groups
TRINITY_DN65336_c1_g1_i2	TKTL2_MOUSETransketolase-like protein 2 OS=Mus musculus OX=10090 GN=Tktl2 PE=1 SV=1	2132	2.79e-286	F:GO:0004802; F:GO:0030976; C:GO:0005737	F:transketolase activity; F:thiamine pyrophosphate binding; C:cytoplasm	EC:2.2; EC:2.2.1.1; EC:2; EC:2.2.1	Transferring aldehyde or ketonic groups; Transketolase; Transferases; Transferring aldehyde or ketonic groups
TRINITY_DN65336_c1_g1_i3	TKT_BOVINTransketolase OS=Bos taurus OX=9913 GN=TKT PE=2 SV=1	1491	1.54e-226	P:GO:0009052; P:GO:0040008; P:GO:0046390; F:GO:0004802; F:GO:0030976; C:GO:0005789	P:pentose-phosphate shunt, non-oxidative branch; P:regulation of growth; P:ribose phosphate biosynthetic process; F:transketolase activity; F:thiamine pyrophosphate binding; C:endoplasmic reticulum membrane	EC:2.2; EC:2.2.1.1; EC:2; EC:2.2.1	Transferring aldehyde or ketonic groups; Transketolase; Transferases; Transferring aldehyde or ketonic groups
TRINITY_DN65336_c1_g1_i4	TKTL2_MOUSETransketolase-like protein 2 OS=Mus musculus OX=10090 GN=Tktl2 PE=1 SV=1	1923	1.26e-281	F:GO:0004802; F:GO:0030976; C:GO:0005737	F:transketolase activity; F:thiamine pyrophosphate binding; C:cytoplasm	EC:2.2; EC:2.2.1.1; EC:2; EC:2.2.1	Transferring aldehyde or ketonic groups; Transketolase; Transferases; Transferring aldehyde or ketonic groups
TRINITY_DN65336_c1_g1_i5	TKT_BOVINTransketolase OS=Bos taurus OX=9913 GN=TKT PE=2 SV=1	1197	1.98e-170	P:GO:0009052; P:GO:0040008; P:GO:0046390; F:GO:0004802; F:GO:0030976; C:GO:0005789	P:pentose-phosphate shunt, non-oxidative branch; P:regulation of growth; P:ribose phosphate biosynthetic process; F:transketolase activity; F:thiamine pyrophosphate binding; C:endoplasmic reticulum membrane	EC:2.2; EC:2.2.1.1; EC:2; EC:2.2.1	Transferring aldehyde or ketonic groups; Transketolase; Transferases; Transferring aldehyde or ketonic groups
TRINITY_DN65336_c1_g1_i6	TKTL2_MOUSETransketolase-like protein 2 OS=Mus musculus OX=10090 GN=Tktl2 PE=1 SV=1	2132	9.2e-285	F:GO:0004802; F:GO:0030976; C:GO:0005737	F:transketolase activity; F:thiamine pyrophosphate binding; C:cytoplasm	EC:2.2; EC:2.2.1.1; EC:2; EC:2.2.1	Transferring aldehyde or ketonic groups; Transketolase; Transferases; Transferring aldehyde or ketonic groups
TRINITY_DN65368_c1_g1_i1	C3HPD_LABAICis-3-hydroxy-L-proline dehydratase OS=Labrenzia aggregata (strain ATCC 25650 / DSM 13394 / JCM 20685 / NBRC 16684 / NCIMB 2208 / IAM 12614) OX=384765 GN=SIAM614_28497 PE=1 SV=1	230	3.65e-12	P:GO:0071230; P:GO:1901605; F:GO:0000287; F:GO:0016597; F:GO:0016836	P:cellular response to amino acid stimulus; P:alpha-amino acid metabolic process; F:magnesium ion binding; F:amino acid binding; F:hydro-lyase activity	EC:4.2.1; EC:4.2; EC:4	Carbon-oxygen lyases; Carbon-oxygen lyases; Lyases
TRINITY_DN65368_c2_g1_i1	C3HPD_STANDCis-3-hydroxy-L-proline dehydratase OS=Starkeya novella (strain ATCC 8093 / DSM 506 / CCM 1077 / IAM 12100 / NBRC 12443 / NCIB 9113) OX=639283 GN=Snov_0156 PE=1 SV=1	2807	5.54e-151	P:GO:1901605; F:GO:0016836	P:alpha-amino acid metabolic process; F:hydro-lyase activity	EC:4.2.1; EC:4.2; EC:4	Carbon-oxygen lyases; Carbon-oxygen lyases; Lyases
TRINITY_DN65368_c2_g1_i2	AGK_DANREAcylglycerol kinase, mitochondrial OS=Danio rerio OX=7955 GN=agk PE=2 SV=2	774	5.96e-47	P:GO:0016310; P:GO:0045039; P:GO:0046513; F:GO:0001729; F:GO:0004143; F:GO:0047620; C:GO:0005758; C:GO:0031305; C:GO:0042721	P:phosphorylation; P:protein insertion into mitochondrial inner membrane; P:ceramide biosynthetic process; F:ceramide kinase activity; F:diacylglycerol kinase activity; F:acylglycerol kinase activity; C:mitochondrial intermembrane space; C:integral component of mitochondrial inner membrane; C:TIM22 mitochondrial import inner membrane insertion complex	EC:2.7.1; EC:2.7; EC:2.7.1.94; EC:2; EC:2.7.1.138; EC:2.7.1.107	Transferring phosphorus-containing groups; Transferring phosphorus-containing groups; Acylglycerol kinase; Transferases; Ceramide kinase; Diacylglycerol kinase (ATP)
TRINITY_DN65368_c2_g1_i3	C3HPD_STANDCis-3-hydroxy-L-proline dehydratase OS=Starkeya novella (strain ATCC 8093 / DSM 506 / CCM 1077 / IAM 12100 / NBRC 12443 / NCIB 9113) OX=639283 GN=Snov_0156 PE=1 SV=1	688	2.96e-98	P:GO:1901605; F:GO:0016836	P:alpha-amino acid metabolic process; F:hydro-lyase activity	EC:4.2.1; EC:4.2; EC:4	Carbon-oxygen lyases; Carbon-oxygen lyases; Lyases
TRINITY_DN65368_c2_g1_i4	C3HPD_STANDCis-3-hydroxy-L-proline dehydratase OS=Starkeya novella (strain ATCC 8093 / DSM 506 / CCM 1077 / IAM 12100 / NBRC 12443 / NCIB 9113) OX=639283 GN=Snov_0156 PE=1 SV=1	2807	4.49e-153	P:GO:1901605; F:GO:0016836	P:alpha-amino acid metabolic process; F:hydro-lyase activity	EC:4.2.1; EC:4.2; EC:4	Carbon-oxygen lyases; Carbon-oxygen lyases; Lyases
TRINITY_DN65368_c2_g2_i1	AGK_DANREAcylglycerol kinase, mitochondrial OS=Danio rerio OX=7955 GN=agk PE=2 SV=2	743	1.9e-11	P:GO:0044237; F:GO:0016301; C:GO:0005740; C:GO:0016020	P:cellular metabolic process; F:kinase activity; C:mitochondrial envelope; C:membrane	EC:2.7; EC:2	Transferring phosphorus-containing groups; Transferases
TRINITY_DN65368_c3_g1_i1	C3HPD_STANDCis-3-hydroxy-L-proline dehydratase OS=Starkeya novella (strain ATCC 8093 / DSM 506 / CCM 1077 / IAM 12100 / NBRC 12443 / NCIB 9113) OX=639283 GN=Snov_0156 PE=1 SV=1	203	7.36e-10	P:GO:1901605; F:GO:0016836	P:alpha-amino acid metabolic process; F:hydro-lyase activity	EC:4.2.1; EC:4.2; EC:4	Carbon-oxygen lyases; Carbon-oxygen lyases; Lyases
TRINITY_DN65354_c0_g1_i1	S39AD_DANREZinc transporter ZIP13 OS=Danio rerio OX=7955 GN=slc39a13 PE=2 SV=1	1561	1.84e-93	P:GO:0006829; P:GO:0055085; F:GO:0046873; C:GO:0110165	P:zinc ion transport; P:transmembrane transport; F:metal ion transmembrane transporter activity; C:cellular anatomical entity	EC:7	Translocases
TRINITY_DN65354_c0_g1_i2	S39AD_DANREZinc transporter ZIP13 OS=Danio rerio OX=7955 GN=slc39a13 PE=2 SV=1	1563	1.89e-93	P:GO:0006829; P:GO:0055085; F:GO:0046873; C:GO:0110165	P:zinc ion transport; P:transmembrane transport; F:metal ion transmembrane transporter activity; C:cellular anatomical entity	EC:7	Translocases
TRINITY_DN65354_c0_g1_i3	S39AD_DANREZinc transporter ZIP13 OS=Danio rerio OX=7955 GN=slc39a13 PE=2 SV=1	1207	2.47e-86	P:GO:0006829; P:GO:0055085; F:GO:0046873; C:GO:0110165	P:zinc ion transport; P:transmembrane transport; F:metal ion transmembrane transporter activity; C:cellular anatomical entity	EC:7	Translocases
TRINITY_DN65354_c0_g1_i4	S39AD_DANREZinc transporter ZIP13 OS=Danio rerio OX=7955 GN=slc39a13 PE=2 SV=1	1134	7.32e-76	P:GO:0009987; P:GO:0030001; C:GO:0110165	P:cellular process; P:metal ion transport; C:cellular anatomical entity
TRINITY_DN65354_c0_g1_i5	S39AD_DANREZinc transporter ZIP13 OS=Danio rerio OX=7955 GN=slc39a13 PE=2 SV=1	1465	3.98e-93	P:GO:0006829; P:GO:0055085; F:GO:0046873; C:GO:0110165	P:zinc ion transport; P:transmembrane transport; F:metal ion transmembrane transporter activity; C:cellular anatomical entity	EC:7	Translocases
TRINITY_DN65354_c0_g1_i6	S39AD_DANREZinc transporter ZIP13 OS=Danio rerio OX=7955 GN=slc39a13 PE=2 SV=1	1462	2.73e-93	P:GO:0006829; P:GO:0055085; F:GO:0046873; C:GO:0110165	P:zinc ion transport; P:transmembrane transport; F:metal ion transmembrane transporter activity; C:cellular anatomical entity	EC:7	Translocases
TRINITY_DN65342_c1_g1_i1	SAE2_XENTRSUMO-activating enzyme subunit 2 OS=Xenopus tropicalis OX=8364 GN=uba2 PE=2 SV=1	1862	3.73e-140	P:GO:0016925; F:GO:0000166; F:GO:0019948; F:GO:0043167; C:GO:0005737; C:GO:0031510	P:protein sumoylation; F:nucleotide binding; F:SUMO activating enzyme activity; F:ion binding; C:cytoplasm; C:SUMO activating enzyme complex	EC:6.2; EC:6	Forming carbon-sulfur bonds; Ligases
TRINITY_DN65342_c1_g1_i2	SAE2_XENTRSUMO-activating enzyme subunit 2 OS=Xenopus tropicalis OX=8364 GN=uba2 PE=2 SV=1	1869	2.57e-138	P:GO:0016925; F:GO:0000166; F:GO:0019948; F:GO:0043167; C:GO:0005737; C:GO:0031510	P:protein sumoylation; F:nucleotide binding; F:SUMO activating enzyme activity; F:ion binding; C:cytoplasm; C:SUMO activating enzyme complex	EC:6.2; EC:6	Forming carbon-sulfur bonds; Ligases
TRINITY_DN65342_c1_g1_i3	SAE2_XENTRSUMO-activating enzyme subunit 2 OS=Xenopus tropicalis OX=8364 GN=uba2 PE=2 SV=1	2386	2.28e-235	P:GO:0016925; F:GO:0000166; F:GO:0019948; F:GO:0043167; C:GO:0005737; C:GO:0031510	P:protein sumoylation; F:nucleotide binding; F:SUMO activating enzyme activity; F:ion binding; C:cytoplasm; C:SUMO activating enzyme complex	EC:6.2; EC:6	Forming carbon-sulfur bonds; Ligases
TRINITY_DN65375_c0_g1_i2	S20A1_FELCASodium-dependent phosphate transporter 1 OS=Felis catus OX=9685 GN=Slc20a1 PE=2 SV=2	2411	1.04e-141	C:GO:0016020	C:membrane
TRINITY_DN65375_c0_g1_i3	S20A1_RATSodium-dependent phosphate transporter 1 OS=Rattus norvegicus OX=10116 GN=Slc20a1 PE=1 SV=1	2400	1.29e-145	P:GO:0006814; P:GO:0006817; F:GO:0005316; C:GO:0016021	P:sodium ion transport; P:phosphate ion transport; F:high-affinity inorganic phosphate:sodium symporter activity; C:integral component of membrane	EC:7	Translocases
TRINITY_DN65393_c0_g1_i1	CCD22_NEMVECoiled-coil domain-containing protein 22 homolog OS=Nematostella vectensis OX=45351 GN=v1g180167 PE=3 SV=1	2116	5.73e-216	P:GO:2000060; F:GO:0097602	P:positive regulation of ubiquitin-dependent protein catabolic process; F:cullin family protein binding
TRINITY_DN65393_c0_g1_i2	CCD22_NEMVECoiled-coil domain-containing protein 22 homolog OS=Nematostella vectensis OX=45351 GN=v1g180167 PE=3 SV=1	2126	4.29e-214	P:GO:2000060; F:GO:0097602	P:positive regulation of ubiquitin-dependent protein catabolic process; F:cullin family protein binding
TRINITY_DN65335_c0_g1_i1	PPD_STRVTPhosphonopyruvate decarboxylase OS=Streptomyces viridochromogenes (strain DSM 40736 / JCM 4977 / BCRC 1201 / Tue 494) OX=591159 GN=ppd PE=3 SV=1	223	7.19e-10	F:GO:0003824	F:catalytic activity
TRINITY_DN65371_c6_g1_i1	PPCE_PIGProlyl endopeptidase OS=Sus scrofa OX=9823 GN=PREP PE=1 SV=1	532	7.2e-79	P:GO:0006508; F:GO:0004252; F:GO:0070012; C:GO:0005829	P:proteolysis; F:serine-type endopeptidase activity; F:oligopeptidase activity; C:cytosol	EC:3.4.21.73; EC:3.4.24.7; EC:3.4.21.71; EC:3.4.24.3; EC:3.4.21.34; EC:3.4.21.78; EC:3.4.21.75; EC:3.4.21.26; EC:3.4.21.27; EC:3.4.21.68; EC:3.4.21.69; EC:3.4.24.34; EC:3.4.21.41; EC:3.4.21.83; EC:3.4.21.88; EC:3.4.21.45; EC:3.4.21.89; EC:3.4.21.42; EC:3.4.19.1; EC:3.4.21.43; EC:3.4.21.87; EC:3.4.21.38; EC:3.4.21.35; EC:3.4.21.79; EC:3.4.21.36; EC:3.4.21.102; EC:3.4.21.39; EC:3.4.21; EC:3.4.21.4; EC:3.4.21.5; EC:3.4.21.92; EC:3.4.21.1; EC:3.4.21.93; EC:3.4.21.94; EC:3.4.21.6; EC:3.4.21.7; EC:3.4.21.53; EC:3.4.21.10; EC:3.4.21.54; EC:3.4.21.9; EC:3.4.21.48; EC:3.4.21.46; EC:3.4.21.47; EC:3.4; EC:3.4.99; EC:3.4.21.62; EC:3.4.21.61; EC:3.4.21.22; EC:3.4.21.20; EC:3.4.21.21; EC:3.4.21.59; EC:3	U-plasminogen activator; Interstitial collagenase; Pancreatic elastase II; Microbial collagenase; Plasma kallikrein; Granzyme A; Furin; Prolyl oligopeptidase; Coagulation factor XIa; T-plasminogen activator; Protein C (activated); Neutrophil collagenase; Complement subcomponent C1r; Oligopeptidase B; Repressor LexA; Complement factor I; Signal peptidase I; Complement subcomponent C1s; Acylaminoacyl-peptidase; Classical-complement-pathway C3/C5 convertase; Acting on peptide bonds (peptidases); Coagulation factor XIIa; Tissue kallikrein; Granzyme B; Pancreatic elastase; C-terminal processing peptidase; Chymase; Acting on peptide bonds (peptidases); Trypsin; Thrombin; Endopeptidase Clp; Chymotrypsin; Proprotein convertase 1; Proprotein convertase 2; Coagulation factor Xa; Plasmin; Endopeptidase La; Acrosin; Gamma-renin; Enteropeptidase; Cerevisin; Complement factor D; Alternative-complement-pathway C3/C5 convertase; Acting on peptide bonds (peptidases); Acting on peptide bonds (peptidases); Subtilisin; Kexin; Coagulation factor IXa; Cathepsin G; Coagulation factor VIIa; Tryptase; Hydrolases
TRINITY_DN65371_c8_g1_i1	PPCE_BOVINProlyl endopeptidase OS=Bos taurus OX=9913 GN=PREP PE=2 SV=1	923	1.74e-34	F:GO:0004175; F:GO:0008236; F:GO:0070012; C:GO:0005829	F:endopeptidase activity; F:serine-type peptidase activity; F:oligopeptidase activity; C:cytosol	EC:3.4.99; EC:3.4; EC:3	Acting on peptide bonds (peptidases); Acting on peptide bonds (peptidases); Hydrolases
TRINITY_DN65371_c8_g2_i1	PPCE_HUMANProlyl endopeptidase OS=Homo sapiens OX=9606 GN=PREP PE=1 SV=2	2685	0	P:GO:0006508; F:GO:0004252; F:GO:0005515; F:GO:0070012; C:GO:0005829	P:proteolysis; F:serine-type endopeptidase activity; F:protein binding; F:oligopeptidase activity; C:cytosol	EC:3.4.21.73; EC:3.4.24.7; EC:3.4.21.71; EC:3.4.24.3; EC:3.4.21.34; EC:3.4.21.78; EC:3.4.21.75; EC:3.4.21.26; EC:3.4.21.27; EC:3.4.21.68; EC:3.4.21.69; EC:3.4.24.34; EC:3.4.21.41; EC:3.4.21.83; EC:3.4.21.88; EC:3.4.21.45; EC:3.4.21.89; EC:3.4.21.42; EC:3.4.19.1; EC:3.4.21.43; EC:3.4.21.87; EC:3.4.21.38; EC:3.4.21.35; EC:3.4.21.79; EC:3.4.21.36; EC:3.4.21.102; EC:3.4.21.39; EC:3.4.21; EC:3.4.21.4; EC:3.4.21.5; EC:3.4.21.92; EC:3.4.21.1; EC:3.4.21.93; EC:3.4.21.94; EC:3.4.21.6; EC:3.4.21.7; EC:3.4.21.53; EC:3.4.21.10; EC:3.4.21.54; EC:3.4.21.9; EC:3.4.21.48; EC:3.4.21.46; EC:3.4.21.47; EC:3.4; EC:3.4.99; EC:3.4.21.62; EC:3.4.21.61; EC:3.4.21.22; EC:3.4.21.20; EC:3.4.21.21; EC:3.4.21.59; EC:3	U-plasminogen activator; Interstitial collagenase; Pancreatic elastase II; Microbial collagenase; Plasma kallikrein; Granzyme A; Furin; Prolyl oligopeptidase; Coagulation factor XIa; T-plasminogen activator; Protein C (activated); Neutrophil collagenase; Complement subcomponent C1r; Oligopeptidase B; Repressor LexA; Complement factor I; Signal peptidase I; Complement subcomponent C1s; Acylaminoacyl-peptidase; Classical-complement-pathway C3/C5 convertase; Acting on peptide bonds (peptidases); Coagulation factor XIIa; Tissue kallikrein; Granzyme B; Pancreatic elastase; C-terminal processing peptidase; Chymase; Acting on peptide bonds (peptidases); Trypsin; Thrombin; Endopeptidase Clp; Chymotrypsin; Proprotein convertase 1; Proprotein convertase 2; Coagulation factor Xa; Plasmin; Endopeptidase La; Acrosin; Gamma-renin; Enteropeptidase; Cerevisin; Complement factor D; Alternative-complement-pathway C3/C5 convertase; Acting on peptide bonds (peptidases); Acting on peptide bonds (peptidases); Subtilisin; Kexin; Coagulation factor IXa; Cathepsin G; Coagulation factor VIIa; Tryptase; Hydrolases
TRINITY_DN65371_c8_g2_i2	PPCE_PIGProlyl endopeptidase OS=Sus scrofa OX=9823 GN=PREP PE=1 SV=1	2739	0	P:GO:0006508; F:GO:0004252; F:GO:0070012; C:GO:0005829	P:proteolysis; F:serine-type endopeptidase activity; F:oligopeptidase activity; C:cytosol	EC:3.4.21.73; EC:3.4.24.7; EC:3.4.21.71; EC:3.4.24.3; EC:3.4.21.34; EC:3.4.21.78; EC:3.4.21.75; EC:3.4.21.26; EC:3.4.21.27; EC:3.4.21.68; EC:3.4.21.69; EC:3.4.24.34; EC:3.4.21.41; EC:3.4.21.83; EC:3.4.21.88; EC:3.4.21.45; EC:3.4.21.89; EC:3.4.21.42; EC:3.4.19.1; EC:3.4.21.43; EC:3.4.21.87; EC:3.4.21.38; EC:3.4.21.35; EC:3.4.21.79; EC:3.4.21.36; EC:3.4.21.102; EC:3.4.21.39; EC:3.4.21; EC:3.4.21.4; EC:3.4.21.5; EC:3.4.21.92; EC:3.4.21.1; EC:3.4.21.93; EC:3.4.21.94; EC:3.4.21.6; EC:3.4.21.7; EC:3.4.21.53; EC:3.4.21.10; EC:3.4.21.54; EC:3.4.21.9; EC:3.4.21.48; EC:3.4.21.46; EC:3.4.21.47; EC:3.4; EC:3.4.99; EC:3.4.21.62; EC:3.4.21.61; EC:3.4.21.22; EC:3.4.21.20; EC:3.4.21.21; EC:3.4.21.59; EC:3	U-plasminogen activator; Interstitial collagenase; Pancreatic elastase II; Microbial collagenase; Plasma kallikrein; Granzyme A; Furin; Prolyl oligopeptidase; Coagulation factor XIa; T-plasminogen activator; Protein C (activated); Neutrophil collagenase; Complement subcomponent C1r; Oligopeptidase B; Repressor LexA; Complement factor I; Signal peptidase I; Complement subcomponent C1s; Acylaminoacyl-peptidase; Classical-complement-pathway C3/C5 convertase; Acting on peptide bonds (peptidases); Coagulation factor XIIa; Tissue kallikrein; Granzyme B; Pancreatic elastase; C-terminal processing peptidase; Chymase; Acting on peptide bonds (peptidases); Trypsin; Thrombin; Endopeptidase Clp; Chymotrypsin; Proprotein convertase 1; Proprotein convertase 2; Coagulation factor Xa; Plasmin; Endopeptidase La; Acrosin; Gamma-renin; Enteropeptidase; Cerevisin; Complement factor D; Alternative-complement-pathway C3/C5 convertase; Acting on peptide bonds (peptidases); Acting on peptide bonds (peptidases); Subtilisin; Kexin; Coagulation factor IXa; Cathepsin G; Coagulation factor VIIa; Tryptase; Hydrolases
TRINITY_DN65371_c8_g3_i1	PPCE_HUMANProlyl endopeptidase OS=Homo sapiens OX=9606 GN=PREP PE=1 SV=2	239	5.38e-29	P:GO:0006508; F:GO:0004252; F:GO:0005515; F:GO:0070012; C:GO:0005829	P:proteolysis; F:serine-type endopeptidase activity; F:protein binding; F:oligopeptidase activity; C:cytosol	EC:3.4.21.73; EC:3.4.24.7; EC:3.4.21.71; EC:3.4.24.3; EC:3.4.21.34; EC:3.4.21.78; EC:3.4.21.75; EC:3.4.21.26; EC:3.4.21.27; EC:3.4.21.68; EC:3.4.21.69; EC:3.4.24.34; EC:3.4.21.41; EC:3.4.21.83; EC:3.4.21.88; EC:3.4.21.45; EC:3.4.21.89; EC:3.4.21.42; EC:3.4.19.1; EC:3.4.21.43; EC:3.4.21.87; EC:3.4.21.38; EC:3.4.21.35; EC:3.4.21.79; EC:3.4.21.36; EC:3.4.21.102; EC:3.4.21.39; EC:3.4.21; EC:3.4.21.4; EC:3.4.21.5; EC:3.4.21.92; EC:3.4.21.1; EC:3.4.21.93; EC:3.4.21.94; EC:3.4.21.6; EC:3.4.21.7; EC:3.4.21.53; EC:3.4.21.10; EC:3.4.21.54; EC:3.4.21.9; EC:3.4.21.48; EC:3.4.21.46; EC:3.4.21.47; EC:3.4; EC:3.4.99; EC:3.4.21.62; EC:3.4.21.61; EC:3.4.21.22; EC:3.4.21.20; EC:3.4.21.21; EC:3.4.21.59; EC:3	U-plasminogen activator; Interstitial collagenase; Pancreatic elastase II; Microbial collagenase; Plasma kallikrein; Granzyme A; Furin; Prolyl oligopeptidase; Coagulation factor XIa; T-plasminogen activator; Protein C (activated); Neutrophil collagenase; Complement subcomponent C1r; Oligopeptidase B; Repressor LexA; Complement factor I; Signal peptidase I; Complement subcomponent C1s; Acylaminoacyl-peptidase; Classical-complement-pathway C3/C5 convertase; Acting on peptide bonds (peptidases); Coagulation factor XIIa; Tissue kallikrein; Granzyme B; Pancreatic elastase; C-terminal processing peptidase; Chymase; Acting on peptide bonds (peptidases); Trypsin; Thrombin; Endopeptidase Clp; Chymotrypsin; Proprotein convertase 1; Proprotein convertase 2; Coagulation factor Xa; Plasmin; Endopeptidase La; Acrosin; Gamma-renin; Enteropeptidase; Cerevisin; Complement factor D; Alternative-complement-pathway C3/C5 convertase; Acting on peptide bonds (peptidases); Acting on peptide bonds (peptidases); Subtilisin; Kexin; Coagulation factor IXa; Cathepsin G; Coagulation factor VIIa; Tryptase; Hydrolases
TRINITY_DN65371_c8_g2_i3	PPCE_PIGProlyl endopeptidase OS=Sus scrofa OX=9823 GN=PREP PE=1 SV=1	2739	0	P:GO:0006508; F:GO:0004252; F:GO:0070012; C:GO:0005829	P:proteolysis; F:serine-type endopeptidase activity; F:oligopeptidase activity; C:cytosol	EC:3.4.21.73; EC:3.4.24.7; EC:3.4.21.71; EC:3.4.24.3; EC:3.4.21.34; EC:3.4.21.78; EC:3.4.21.75; EC:3.4.21.26; EC:3.4.21.27; EC:3.4.21.68; EC:3.4.21.69; EC:3.4.24.34; EC:3.4.21.41; EC:3.4.21.83; EC:3.4.21.88; EC:3.4.21.45; EC:3.4.21.89; EC:3.4.21.42; EC:3.4.19.1; EC:3.4.21.43; EC:3.4.21.87; EC:3.4.21.38; EC:3.4.21.35; EC:3.4.21.79; EC:3.4.21.36; EC:3.4.21.102; EC:3.4.21.39; EC:3.4.21; EC:3.4.21.4; EC:3.4.21.5; EC:3.4.21.92; EC:3.4.21.1; EC:3.4.21.93; EC:3.4.21.94; EC:3.4.21.6; EC:3.4.21.7; EC:3.4.21.53; EC:3.4.21.10; EC:3.4.21.54; EC:3.4.21.9; EC:3.4.21.48; EC:3.4.21.46; EC:3.4.21.47; EC:3.4; EC:3.4.99; EC:3.4.21.62; EC:3.4.21.61; EC:3.4.21.22; EC:3.4.21.20; EC:3.4.21.21; EC:3.4.21.59; EC:3	U-plasminogen activator; Interstitial collagenase; Pancreatic elastase II; Microbial collagenase; Plasma kallikrein; Granzyme A; Furin; Prolyl oligopeptidase; Coagulation factor XIa; T-plasminogen activator; Protein C (activated); Neutrophil collagenase; Complement subcomponent C1r; Oligopeptidase B; Repressor LexA; Complement factor I; Signal peptidase I; Complement subcomponent C1s; Acylaminoacyl-peptidase; Classical-complement-pathway C3/C5 convertase; Acting on peptide bonds (peptidases); Coagulation factor XIIa; Tissue kallikrein; Granzyme B; Pancreatic elastase; C-terminal processing peptidase; Chymase; Acting on peptide bonds (peptidases); Trypsin; Thrombin; Endopeptidase Clp; Chymotrypsin; Proprotein convertase 1; Proprotein convertase 2; Coagulation factor Xa; Plasmin; Endopeptidase La; Acrosin; Gamma-renin; Enteropeptidase; Cerevisin; Complement factor D; Alternative-complement-pathway C3/C5 convertase; Acting on peptide bonds (peptidases); Acting on peptide bonds (peptidases); Subtilisin; Kexin; Coagulation factor IXa; Cathepsin G; Coagulation factor VIIa; Tryptase; Hydrolases
TRINITY_DN65371_c8_g1_i2	PPCE_BOVINProlyl endopeptidase OS=Bos taurus OX=9913 GN=PREP PE=2 SV=1	461	1.38e-36	F:GO:0004175; F:GO:0008236; F:GO:0070012; C:GO:0005829	F:endopeptidase activity; F:serine-type peptidase activity; F:oligopeptidase activity; C:cytosol	EC:3.4.99; EC:3.4; EC:3	Acting on peptide bonds (peptidases); Acting on peptide bonds (peptidases); Hydrolases
TRINITY_DN65371_c8_g2_i4	PPCE_PIGProlyl endopeptidase OS=Sus scrofa OX=9823 GN=PREP PE=1 SV=1	2980	0	P:GO:0006508; F:GO:0004252; F:GO:0070012; C:GO:0005829	P:proteolysis; F:serine-type endopeptidase activity; F:oligopeptidase activity; C:cytosol	EC:3.4.21.73; EC:3.4.24.7; EC:3.4.21.71; EC:3.4.24.3; EC:3.4.21.34; EC:3.4.21.78; EC:3.4.21.75; EC:3.4.21.26; EC:3.4.21.27; EC:3.4.21.68; EC:3.4.21.69; EC:3.4.24.34; EC:3.4.21.41; EC:3.4.21.83; EC:3.4.21.88; EC:3.4.21.45; EC:3.4.21.89; EC:3.4.21.42; EC:3.4.19.1; EC:3.4.21.43; EC:3.4.21.87; EC:3.4.21.38; EC:3.4.21.35; EC:3.4.21.79; EC:3.4.21.36; EC:3.4.21.102; EC:3.4.21.39; EC:3.4.21; EC:3.4.21.4; EC:3.4.21.5; EC:3.4.21.92; EC:3.4.21.1; EC:3.4.21.93; EC:3.4.21.94; EC:3.4.21.6; EC:3.4.21.7; EC:3.4.21.53; EC:3.4.21.10; EC:3.4.21.54; EC:3.4.21.9; EC:3.4.21.48; EC:3.4.21.46; EC:3.4.21.47; EC:3.4; EC:3.4.99; EC:3.4.21.62; EC:3.4.21.61; EC:3.4.21.22; EC:3.4.21.20; EC:3.4.21.21; EC:3.4.21.59; EC:3	U-plasminogen activator; Interstitial collagenase; Pancreatic elastase II; Microbial collagenase; Plasma kallikrein; Granzyme A; Furin; Prolyl oligopeptidase; Coagulation factor XIa; T-plasminogen activator; Protein C (activated); Neutrophil collagenase; Complement subcomponent C1r; Oligopeptidase B; Repressor LexA; Complement factor I; Signal peptidase I; Complement subcomponent C1s; Acylaminoacyl-peptidase; Classical-complement-pathway C3/C5 convertase; Acting on peptide bonds (peptidases); Coagulation factor XIIa; Tissue kallikrein; Granzyme B; Pancreatic elastase; C-terminal processing peptidase; Chymase; Acting on peptide bonds (peptidases); Trypsin; Thrombin; Endopeptidase Clp; Chymotrypsin; Proprotein convertase 1; Proprotein convertase 2; Coagulation factor Xa; Plasmin; Endopeptidase La; Acrosin; Gamma-renin; Enteropeptidase; Cerevisin; Complement factor D; Alternative-complement-pathway C3/C5 convertase; Acting on peptide bonds (peptidases); Acting on peptide bonds (peptidases); Subtilisin; Kexin; Coagulation factor IXa; Cathepsin G; Coagulation factor VIIa; Tryptase; Hydrolases
TRINITY_DN65371_c8_g2_i5	PPCE_PIGProlyl endopeptidase OS=Sus scrofa OX=9823 GN=PREP PE=1 SV=1	2980	0	P:GO:0006508; F:GO:0004252; F:GO:0070012; C:GO:0005829	P:proteolysis; F:serine-type endopeptidase activity; F:oligopeptidase activity; C:cytosol	EC:3.4.21.73; EC:3.4.24.7; EC:3.4.21.71; EC:3.4.24.3; EC:3.4.21.34; EC:3.4.21.78; EC:3.4.21.75; EC:3.4.21.26; EC:3.4.21.27; EC:3.4.21.68; EC:3.4.21.69; EC:3.4.24.34; EC:3.4.21.41; EC:3.4.21.83; EC:3.4.21.88; EC:3.4.21.45; EC:3.4.21.89; EC:3.4.21.42; EC:3.4.19.1; EC:3.4.21.43; EC:3.4.21.87; EC:3.4.21.38; EC:3.4.21.35; EC:3.4.21.79; EC:3.4.21.36; EC:3.4.21.102; EC:3.4.21.39; EC:3.4.21; EC:3.4.21.4; EC:3.4.21.5; EC:3.4.21.92; EC:3.4.21.1; EC:3.4.21.93; EC:3.4.21.94; EC:3.4.21.6; EC:3.4.21.7; EC:3.4.21.53; EC:3.4.21.10; EC:3.4.21.54; EC:3.4.21.9; EC:3.4.21.48; EC:3.4.21.46; EC:3.4.21.47; EC:3.4; EC:3.4.99; EC:3.4.21.62; EC:3.4.21.61; EC:3.4.21.22; EC:3.4.21.20; EC:3.4.21.21; EC:3.4.21.59; EC:3	U-plasminogen activator; Interstitial collagenase; Pancreatic elastase II; Microbial collagenase; Plasma kallikrein; Granzyme A; Furin; Prolyl oligopeptidase; Coagulation factor XIa; T-plasminogen activator; Protein C (activated); Neutrophil collagenase; Complement subcomponent C1r; Oligopeptidase B; Repressor LexA; Complement factor I; Signal peptidase I; Complement subcomponent C1s; Acylaminoacyl-peptidase; Classical-complement-pathway C3/C5 convertase; Acting on peptide bonds (peptidases); Coagulation factor XIIa; Tissue kallikrein; Granzyme B; Pancreatic elastase; C-terminal processing peptidase; Chymase; Acting on peptide bonds (peptidases); Trypsin; Thrombin; Endopeptidase Clp; Chymotrypsin; Proprotein convertase 1; Proprotein convertase 2; Coagulation factor Xa; Plasmin; Endopeptidase La; Acrosin; Gamma-renin; Enteropeptidase; Cerevisin; Complement factor D; Alternative-complement-pathway C3/C5 convertase; Acting on peptide bonds (peptidases); Acting on peptide bonds (peptidases); Subtilisin; Kexin; Coagulation factor IXa; Cathepsin G; Coagulation factor VIIa; Tryptase; Hydrolases
TRINITY_DN65378_c6_g1_i1	BHMT1_XENTRBetaine--homocysteine S-methyltransferase 1 OS=Xenopus tropicalis OX=8364 GN=bhmt PE=2 SV=1	931	5.25e-82	P:GO:0044237; P:GO:1901564; F:GO:0046872; F:GO:0047150	P:cellular metabolic process; P:organonitrogen compound metabolic process; F:metal ion binding; F:betaine-homocysteine S-methyltransferase activity	EC:2.1; EC:2.1.1.5; EC:2; EC:2.1.1	Transferring one-carbon groups; Betaine--homocysteine S-methyltransferase; Transferases; Transferring one-carbon groups
TRINITY_DN65378_c8_g1_i1	BHMT2_HUMANS-methylmethionine--homocysteine S-methyltransferase BHMT2 OS=Homo sapiens OX=9606 GN=BHMT2 PE=1 SV=1	274	2.05e-33	P:GO:0033477; P:GO:0046500; P:GO:0071267; F:GO:0008270; F:GO:0061627; C:GO:0005829	P:S-methylmethionine metabolic process; P:S-adenosylmethionine metabolic process; P:L-methionine salvage; F:zinc ion binding; F:S-methylmethionine-homocysteine S-methyltransferase activity; C:cytosol	EC:2.1; EC:2; EC:2.1.1	Transferring one-carbon groups; Transferases; Transferring one-carbon groups
TRINITY_DN65369_c4_g1_i1	PARG_HUMANPoly(ADP-ribose) glycohydrolase OS=Homo sapiens OX=9606 GN=PARG PE=1 SV=1	1038	5.21e-93	P:GO:0006287; P:GO:0031323; P:GO:0051171; P:GO:0060255; P:GO:0080090; P:GO:1990966; F:GO:0004649; F:GO:0005515; C:GO:0005654; C:GO:0005829	P:base-excision repair, gap-filling; P:regulation of cellular metabolic process; P:regulation of nitrogen compound metabolic process; P:regulation of macromolecule metabolic process; P:regulation of primary metabolic process; P:ATP generation from poly-ADP-D-ribose; F:poly(ADP-ribose) glycohydrolase activity; F:protein binding; C:nucleoplasm; C:cytosol	EC:3.2; EC:3.2.1.143; EC:3; EC:3.2.1	Glycosylases; Poly(ADP-ribose) glycohydrolase; Hydrolases; Glycosylases
TRINITY_DN65369_c4_g1_i2	PARG_HUMANPoly(ADP-ribose) glycohydrolase OS=Homo sapiens OX=9606 GN=PARG PE=1 SV=1	2471	5.88e-167	P:GO:0006287; P:GO:0031323; P:GO:0051171; P:GO:0060255; P:GO:0080090; P:GO:1990966; F:GO:0004649; F:GO:0005515; C:GO:0005654; C:GO:0005829	P:base-excision repair, gap-filling; P:regulation of cellular metabolic process; P:regulation of nitrogen compound metabolic process; P:regulation of macromolecule metabolic process; P:regulation of primary metabolic process; P:ATP generation from poly-ADP-D-ribose; F:poly(ADP-ribose) glycohydrolase activity; F:protein binding; C:nucleoplasm; C:cytosol	EC:3.2; EC:3.2.1.143; EC:3; EC:3.2.1	Glycosylases; Poly(ADP-ribose) glycohydrolase; Hydrolases; Glycosylases
TRINITY_DN65315_c7_g1_i1	RAB4B_CANLFRas-related protein Rab-4B OS=Canis lupus familiaris OX=9615 GN=RAB4B PE=2 SV=1	2329	6.05e-117	P:GO:0015031; P:GO:0030100; P:GO:0032482; F:GO:0003924; F:GO:0005525; C:GO:0005768; C:GO:0005886; C:GO:0032593	P:protein transport; P:regulation of endocytosis; P:Rab protein signal transduction; F:GTPase activity; F:GTP binding; C:endosome; C:plasma membrane; C:insulin-responsive compartment	EC:3.6.1; EC:3.6; EC:3; EC:3.6.1.15	Acting on acid anhydrides; Acting on acid anhydrides; Hydrolases; Nucleoside-triphosphate phosphatase
TRINITY_DN65315_c7_g1_i2	RAB4B_CANLFRas-related protein Rab-4B OS=Canis lupus familiaris OX=9615 GN=RAB4B PE=2 SV=1	1236	3.75e-122	P:GO:0015031; P:GO:0030100; P:GO:0032482; F:GO:0003924; F:GO:0005525; C:GO:0005768; C:GO:0005886; C:GO:0032593	P:protein transport; P:regulation of endocytosis; P:Rab protein signal transduction; F:GTPase activity; F:GTP binding; C:endosome; C:plasma membrane; C:insulin-responsive compartment	EC:3.6.1; EC:3.6; EC:3; EC:3.6.1.15	Acting on acid anhydrides; Acting on acid anhydrides; Hydrolases; Nucleoside-triphosphate phosphatase
TRINITY_DN65315_c7_g1_i3	RAB4B_CANLFRas-related protein Rab-4B OS=Canis lupus familiaris OX=9615 GN=RAB4B PE=2 SV=1	1437	7.11e-121	P:GO:0015031; P:GO:0030100; P:GO:0032482; F:GO:0003924; F:GO:0005525; C:GO:0005768; C:GO:0005886; C:GO:0032593	P:protein transport; P:regulation of endocytosis; P:Rab protein signal transduction; F:GTPase activity; F:GTP binding; C:endosome; C:plasma membrane; C:insulin-responsive compartment	EC:3.6.1; EC:3.6; EC:3; EC:3.6.1.15	Acting on acid anhydrides; Acting on acid anhydrides; Hydrolases; Nucleoside-triphosphate phosphatase
TRINITY_DN65337_c0_g1_i1	TRXR3_MOUSEThioredoxin reductase 3 OS=Mus musculus OX=10090 GN=Txnrd3 PE=1 SV=3	441	8.48e-09	P:GO:0001825; P:GO:0006749; P:GO:0007283; P:GO:0030154; P:GO:0045454; P:GO:0098869; F:GO:0004791; F:GO:0005515; F:GO:0015035; F:GO:0050660; C:GO:0005654; C:GO:0005739; C:GO:0005783; C:GO:0005829	P:blastocyst formation; P:glutathione metabolic process; P:spermatogenesis; P:cell differentiation; P:cell redox homeostasis; P:cellular oxidant detoxification; F:thioredoxin-disulfide reductase activity; F:protein binding; F:protein disulfide oxidoreductase activity; F:flavin adenine dinucleotide binding; C:nucleoplasm; C:mitochondrion; C:endoplasmic reticulum; C:cytosol	EC:1.8.1; EC:1.6; EC:1; EC:1.8; EC:1.8.1.9	Acting on a sulfur group of donors; Acting on NADH or NADPH; Oxidoreductases; Acting on a sulfur group of donors; Thioredoxin-disulfide reductase
TRINITY_DN65337_c1_g1_i1	TRXR2_MOUSEThioredoxin reductase 2, mitochondrial OS=Mus musculus OX=10090 GN=Txnrd2 PE=1 SV=4	814	2e-80	P:GO:0000305; P:GO:0007507; P:GO:0030097; P:GO:0045454; P:GO:0098869; F:GO:0004791; F:GO:0042803; F:GO:0044877; F:GO:0050660; C:GO:0005739; C:GO:0005829; C:GO:0030424; C:GO:0030425; C:GO:0043025	P:response to oxygen radical; P:heart development; P:hemopoiesis; P:cell redox homeostasis; P:cellular oxidant detoxification; F:thioredoxin-disulfide reductase activity; F:protein homodimerization activity; F:protein-containing complex binding; F:flavin adenine dinucleotide binding; C:mitochondrion; C:cytosol; C:axon; C:dendrite; C:neuronal cell body	EC:1.8.1; EC:1.6; EC:1; EC:1.8; EC:1.8.1.9	Acting on a sulfur group of donors; Acting on NADH or NADPH; Oxidoreductases; Acting on a sulfur group of donors; Thioredoxin-disulfide reductase
TRINITY_DN65337_c1_g1_i2	TRXR2_HUMANThioredoxin reductase 2, mitochondrial OS=Homo sapiens OX=9606 GN=TXNRD2 PE=1 SV=3	2118	2.98e-206	P:GO:0000305; P:GO:0034599; P:GO:0045454; F:GO:0004791; F:GO:0005515; C:GO:0005759; C:GO:0005829	P:response to oxygen radical; P:cellular response to oxidative stress; P:cell redox homeostasis; F:thioredoxin-disulfide reductase activity; F:protein binding; C:mitochondrial matrix; C:cytosol	EC:1.8.1; EC:1.6; EC:1; EC:1.8; EC:1.8.1.9	Acting on a sulfur group of donors; Acting on NADH or NADPH; Oxidoreductases; Acting on a sulfur group of donors; Thioredoxin-disulfide reductase
TRINITY_DN65337_c1_g1_i3	TRXR2_MOUSEThioredoxin reductase 2, mitochondrial OS=Mus musculus OX=10090 GN=Txnrd2 PE=1 SV=4	2492	5.67e-222	P:GO:0000305; P:GO:0007507; P:GO:0030097; P:GO:0045454; F:GO:0004791; F:GO:0042803; F:GO:0044877; C:GO:0005739; C:GO:0005829; C:GO:0030424; C:GO:0030425; C:GO:0043025	P:response to oxygen radical; P:heart development; P:hemopoiesis; P:cell redox homeostasis; F:thioredoxin-disulfide reductase activity; F:protein homodimerization activity; F:protein-containing complex binding; C:mitochondrion; C:cytosol; C:axon; C:dendrite; C:neuronal cell body	EC:1.8.1; EC:1.6; EC:1; EC:1.8; EC:1.8.1.9	Acting on a sulfur group of donors; Acting on NADH or NADPH; Oxidoreductases; Acting on a sulfur group of donors; Thioredoxin-disulfide reductase
TRINITY_DN65323_c0_g1_i1	AT2B4_BOVINPlasma membrane calcium-transporting ATPase 4 OS=Bos taurus OX=9913 GN=ATP2B4 PE=1 SV=2	4542	0	P:GO:0006816; P:GO:0009968; P:GO:0014832; P:GO:0030317; P:GO:0031324; P:GO:0031326; P:GO:0048522; P:GO:0051172; P:GO:0051241; P:GO:0051480; P:GO:0060255; P:GO:0080090; P:GO:1905145; F:GO:0005388; F:GO:0030165; C:GO:0005887; C:GO:0036126; C:GO:0043231	P:calcium ion transport; P:negative regulation of signal transduction; P:urinary bladder smooth muscle contraction; P:flagellated sperm motility; P:negative regulation of cellular metabolic process; P:regulation of cellular biosynthetic process; P:positive regulation of cellular process; P:negative regulation of nitrogen compound metabolic process; P:negative regulation of multicellular organismal process; P:regulation of cytosolic calcium ion concentration; P:regulation of macromolecule metabolic process; P:regulation of primary metabolic process; P:cellular response to acetylcholine; F:calcium transmembrane transporter activity, phosphorylative mechanism; F:PDZ domain binding; C:integral component of plasma membrane; C:sperm flagellum; C:intracellular membrane-bounded organelle	EC:7.2.2.10; EC:7	P-type Ca(2+) transporter; Translocases
TRINITY_DN65323_c0_g2_i1	AT2B4_BOVINPlasma membrane calcium-transporting ATPase 4 OS=Bos taurus OX=9913 GN=ATP2B4 PE=1 SV=2	230	3.21e-18	P:GO:0006816; P:GO:0009968; P:GO:0014832; P:GO:0030317; P:GO:0031324; P:GO:0031326; P:GO:0048522; P:GO:0051172; P:GO:0051241; P:GO:0051480; P:GO:0060255; P:GO:0080090; P:GO:1905145; F:GO:0005388; F:GO:0030165; C:GO:0005887; C:GO:0036126; C:GO:0043231	P:calcium ion transport; P:negative regulation of signal transduction; P:urinary bladder smooth muscle contraction; P:flagellated sperm motility; P:negative regulation of cellular metabolic process; P:regulation of cellular biosynthetic process; P:positive regulation of cellular process; P:negative regulation of nitrogen compound metabolic process; P:negative regulation of multicellular organismal process; P:regulation of cytosolic calcium ion concentration; P:regulation of macromolecule metabolic process; P:regulation of primary metabolic process; P:cellular response to acetylcholine; F:calcium transmembrane transporter activity, phosphorylative mechanism; F:PDZ domain binding; C:integral component of plasma membrane; C:sperm flagellum; C:intracellular membrane-bounded organelle	EC:7.2.2.10; EC:7	P-type Ca(2+) transporter; Translocases
TRINITY_DN65323_c1_g1_i1	AT2B2_OREMOPlasma membrane calcium-transporting ATPase 2 (Fragment) OS=Oreochromis mossambicus OX=8127 GN=atp2b2 PE=2 SV=1	508	3.65e-51	P:GO:0006816; F:GO:0000166; F:GO:0043167; C:GO:0016020	P:calcium ion transport; F:nucleotide binding; F:ion binding; C:membrane
TRINITY_DN65387_c1_g1_i1	U2AF2_DROMESplicing factor U2AF 50 kDa subunit OS=Drosophila melanogaster OX=7227 GN=U2af50 PE=1 SV=1	1136	1.96e-11	P:GO:0000398; P:GO:0046833; F:GO:0003729; F:GO:0005515; F:GO:0008187; F:GO:0030628; C:GO:0000243; C:GO:0016607; C:GO:0071004; C:GO:0089701	P:mRNA splicing, via spliceosome; P:positive regulation of RNA export from nucleus; F:mRNA binding; F:protein binding; F:poly-pyrimidine tract binding; F:pre-mRNA 3'-splice site binding; C:commitment complex; C:nuclear speck; C:U2-type prespliceosome; C:U2AF complex
TRINITY_DN65387_c1_g1_i2	U2AF2_DROMESplicing factor U2AF 50 kDa subunit OS=Drosophila melanogaster OX=7227 GN=U2af50 PE=1 SV=1	2733	1.29e-10	P:GO:0000398; P:GO:0046833; F:GO:0003729; F:GO:0005515; F:GO:0008187; F:GO:0030628; C:GO:0000243; C:GO:0016607; C:GO:0071004; C:GO:0089701	P:mRNA splicing, via spliceosome; P:positive regulation of RNA export from nucleus; F:mRNA binding; F:protein binding; F:poly-pyrimidine tract binding; F:pre-mRNA 3'-splice site binding; C:commitment complex; C:nuclear speck; C:U2-type prespliceosome; C:U2AF complex
TRINITY_DN65387_c1_g1_i3	U2AF2_HUMANSplicing factor U2AF 65 kDa subunit OS=Homo sapiens OX=9606 GN=U2AF2 PE=1 SV=4	2761	1.62e-10	P:GO:0000398; P:GO:0006406; P:GO:0033120; F:GO:0003723; F:GO:0005515; C:GO:0000243; C:GO:0089701	P:mRNA splicing, via spliceosome; P:mRNA export from nucleus; P:positive regulation of RNA splicing; F:RNA binding; F:protein binding; C:commitment complex; C:U2AF complex
TRINITY_DN65385_c4_g1_i1	COG1_MOUSEConserved oligomeric Golgi complex subunit 1 OS=Mus musculus OX=10090 GN=Cog1 PE=1 SV=3	2591	7.01e-119	C:GO:0110165	C:cellular anatomical entity
TRINITY_DN65385_c4_g1_i2	COG1_MOUSEConserved oligomeric Golgi complex subunit 1 OS=Mus musculus OX=10090 GN=Cog1 PE=1 SV=3	3389	1.13e-144	C:GO:0110165	C:cellular anatomical entity
TRINITY_DN65385_c4_g1_i3	COG1_MOUSEConserved oligomeric Golgi complex subunit 1 OS=Mus musculus OX=10090 GN=Cog1 PE=1 SV=3	3137	2.24e-144	C:GO:0110165	C:cellular anatomical entity
TRINITY_DN65385_c4_g1_i4	COG1_MOUSEConserved oligomeric Golgi complex subunit 1 OS=Mus musculus OX=10090 GN=Cog1 PE=1 SV=3	3380	3.88e-145	C:GO:0110165	C:cellular anatomical entity
TRINITY_DN65376_c2_g1_i1	TRAF5_MOUSETNF receptor-associated factor 5 OS=Mus musculus OX=10090 GN=Traf5 PE=1 SV=1	486	8.39e-19	P:GO:0008284; P:GO:0023019; P:GO:0048255; P:GO:0051092; P:GO:0097400; F:GO:0005515; C:GO:0009898; C:GO:0035631	P:positive regulation of cell population proliferation; P:signal transduction involved in regulation of gene expression; P:mRNA stabilization; P:positive regulation of NF-kappaB transcription factor activity; P:interleukin-17-mediated signaling pathway; F:protein binding; C:cytoplasmic side of plasma membrane; C:CD40 receptor complex
TRINITY_DN65376_c2_g1_i2	TRAF3_MOUSETNF receptor-associated factor 3 OS=Mus musculus OX=10090 GN=Traf3 PE=1 SV=2	2436	1.39e-117	P:GO:0002224; P:GO:0030162; P:GO:0032088; P:GO:0032648; P:GO:0033209; P:GO:0050688; F:GO:0019901; C:GO:0009898; C:GO:0035631	P:toll-like receptor signaling pathway; P:regulation of proteolysis; P:negative regulation of NF-kappaB transcription factor activity; P:regulation of interferon-beta production; P:tumor necrosis factor-mediated signaling pathway; P:regulation of defense response to virus; F:protein kinase binding; C:cytoplasmic side of plasma membrane; C:CD40 receptor complex
TRINITY_DN65376_c2_g1_i3	TRAF3_MOUSETNF receptor-associated factor 3 OS=Mus musculus OX=10090 GN=Traf3 PE=1 SV=2	2287	2.19e-103	P:GO:0002224; P:GO:0030162; P:GO:0032088; P:GO:0032648; P:GO:0033209; P:GO:0050688; F:GO:0019901; C:GO:0009898; C:GO:0035631	P:toll-like receptor signaling pathway; P:regulation of proteolysis; P:negative regulation of NF-kappaB transcription factor activity; P:regulation of interferon-beta production; P:tumor necrosis factor-mediated signaling pathway; P:regulation of defense response to virus; F:protein kinase binding; C:cytoplasmic side of plasma membrane; C:CD40 receptor complex
TRINITY_DN65376_c2_g1_i4	TRAF6_CERATTNF receptor-associated factor 6 OS=Cercocebus atys OX=9531 GN=TRAF6 PE=2 SV=1	625	1.92e-33	P:GO:0001819; P:GO:0002684; P:GO:0006355; P:GO:0016567; P:GO:0031325; P:GO:0034097; P:GO:0044093; P:GO:0048513; P:GO:0051173; P:GO:1902533; F:GO:0016740; F:GO:0019899; C:GO:0005737; C:GO:0071944	P:positive regulation of cytokine production; P:positive regulation of immune system process; P:regulation of transcription, DNA-templated; P:protein ubiquitination; P:positive regulation of cellular metabolic process; P:response to cytokine; P:positive regulation of molecular function; P:animal organ development; P:positive regulation of nitrogen compound metabolic process; P:positive regulation of intracellular signal transduction; F:transferase activity; F:enzyme binding; C:cytoplasm; C:cell periphery	EC:2	Transferases
TRINITY_DN65376_c2_g1_i5	TRAF3_MOUSETNF receptor-associated factor 3 OS=Mus musculus OX=10090 GN=Traf3 PE=1 SV=2	1839	7.88e-120	P:GO:0002224; P:GO:0030162; P:GO:0032088; P:GO:0032648; P:GO:0033209; P:GO:0050688; F:GO:0019901; C:GO:0009898; C:GO:0035631	P:toll-like receptor signaling pathway; P:regulation of proteolysis; P:negative regulation of NF-kappaB transcription factor activity; P:regulation of interferon-beta production; P:tumor necrosis factor-mediated signaling pathway; P:regulation of defense response to virus; F:protein kinase binding; C:cytoplasmic side of plasma membrane; C:CD40 receptor complex
TRINITY_DN65312_c2_g1_i1	EXOC4_HUMANExocyst complex component 4 OS=Homo sapiens OX=9606 GN=EXOC4 PE=1 SV=1	317	3.28e-14	P:GO:0016192; F:GO:0005515; C:GO:0005737; C:GO:0016020; C:GO:0071944	P:vesicle-mediated transport; F:protein binding; C:cytoplasm; C:membrane; C:cell periphery
TRINITY_DN65312_c5_g1_i1	EXOC4_MOUSEExocyst complex component 4 OS=Mus musculus OX=10090 GN=Exoc4 PE=1 SV=2	2272	1.23e-140	P:GO:0006887; P:GO:0048341; P:GO:0051649; F:GO:0030165; C:GO:0005737; C:GO:0005902; C:GO:0012505; C:GO:0032584; C:GO:0035748; C:GO:0043227; C:GO:0045202	P:exocytosis; P:paraxial mesoderm formation; P:establishment of localization in cell; F:PDZ domain binding; C:cytoplasm; C:microvillus; C:endomembrane system; C:growth cone membrane; C:myelin sheath abaxonal region; C:membrane-bounded organelle; C:synapse
TRINITY_DN65312_c5_g1_i2	EXOC4_MOUSEExocyst complex component 4 OS=Mus musculus OX=10090 GN=Exoc4 PE=1 SV=2	3469	1.33e-184	P:GO:0006887; P:GO:0048341; P:GO:0051649; F:GO:0030165; C:GO:0005737; C:GO:0005902; C:GO:0012505; C:GO:0032584; C:GO:0035748; C:GO:0043227; C:GO:0045202	P:exocytosis; P:paraxial mesoderm formation; P:establishment of localization in cell; F:PDZ domain binding; C:cytoplasm; C:microvillus; C:endomembrane system; C:growth cone membrane; C:myelin sheath abaxonal region; C:membrane-bounded organelle; C:synapse
TRINITY_DN65312_c6_g1_i1	EXOC4_RATExocyst complex component 4 OS=Rattus norvegicus OX=10116 GN=Exoc4 PE=1 SV=1	400	2.54e-14	P:GO:0015031; P:GO:0046907; P:GO:0048193; P:GO:0048731; P:GO:0050789; P:GO:0051640; P:GO:0071840; F:GO:0005515; C:GO:0012505; C:GO:0030426; C:GO:0031410; C:GO:0032991; C:GO:0036477; C:GO:0043209; C:GO:0045202	P:protein transport; P:intracellular transport; P:Golgi vesicle transport; P:system development; P:regulation of biological process; P:organelle localization; P:cellular component organization or biogenesis; F:protein binding; C:endomembrane system; C:growth cone; C:cytoplasmic vesicle; C:protein-containing complex; C:somatodendritic compartment; C:myelin sheath; C:synapse
TRINITY_DN65312_c7_g1_i1	EXOC4_HUMANExocyst complex component 4 OS=Homo sapiens OX=9606 GN=EXOC4 PE=1 SV=1	407	1.46e-21	P:GO:0006887; P:GO:0016043; F:GO:0031267; F:GO:0047485; C:GO:0005737; C:GO:0005886; C:GO:0042995	P:exocytosis; P:cellular component organization; F:small GTPase binding; F:protein N-terminus binding; C:cytoplasm; C:plasma membrane; C:cell projection
TRINITY_DN82588_c0_g1_i1	MRP4_HUMANMultidrug resistance-associated protein 4 OS=Homo sapiens OX=9606 GN=ABCC4 PE=1 SV=3	308	8.03e-22	P:GO:0002576; P:GO:0010033; P:GO:0015732; P:GO:0015747; P:GO:0070730; P:GO:0071716; P:GO:0140115; F:GO:0001409; F:GO:0015132; F:GO:0015143; F:GO:0015431; F:GO:0015432; F:GO:0015562; F:GO:0034634; C:GO:0016323; C:GO:0016324; C:GO:0031088	P:platelet degranulation; P:response to organic substance; P:prostaglandin transport; P:urate transport; P:cAMP transport; P:leukotriene transport; P:export across plasma membrane; F:guanine nucleotide transmembrane transporter activity; F:prostaglandin transmembrane transporter activity; F:urate transmembrane transporter activity; F:ABC-type glutathione S-conjugate transporter activity; F:ABC-type bile acid transporter activity; F:efflux transmembrane transporter activity; F:glutathione transmembrane transporter activity; C:basolateral plasma membrane; C:apical plasma membrane; C:platelet dense granule membrane	EC:7.6.2.3; EC:3.6.1; EC:3.6; EC:3; EC:7; EC:7.2.2; EC:3.6.1.15	ABC-type glutathione-S-conjugate transporter; Acting on acid anhydrides; Acting on acid anhydrides; Hydrolases; Translocases; Catalysing the translocation of inorganic cations; Nucleoside-triphosphate phosphatase
TRINITY_DN82556_c0_g1_i1	FIBA_HUMANFibrinogen alpha chain OS=Homo sapiens OX=9606 GN=FGA PE=1 SV=2	352	1.47e-19	P:GO:0007160; P:GO:0043152; P:GO:0050714; P:GO:0051592; P:GO:0070527; P:GO:0072378; P:GO:0090277; P:GO:2000352; F:GO:0005102; C:GO:0005577; C:GO:0043227	P:cell-matrix adhesion; P:induction of bacterial agglutination; P:positive regulation of protein secretion; P:response to calcium ion; P:platelet aggregation; P:blood coagulation, fibrin clot formation; P:positive regulation of peptide hormone secretion; P:negative regulation of endothelial cell apoptotic process; F:signaling receptor binding; C:fibrinogen complex; C:membrane-bounded organelle
TRINITY_DN82563_c0_g1_i1	ATD2B_HUMANATPase family AAA domain-containing protein 2B OS=Homo sapiens OX=9606 GN=ATAD2B PE=1 SV=3	222	5.15e-20	P:GO:0031936; P:GO:0045944; F:GO:0000166; F:GO:0003682; F:GO:0070577; C:GO:0005654	P:negative regulation of chromatin silencing; P:positive regulation of transcription by RNA polymerase II; F:nucleotide binding; F:chromatin binding; F:lysine-acetylated histone binding; C:nucleoplasm
TRINITY_DN82576_c0_g1_i1	GCH1L_BACSUGTP cyclohydrolase 1 type 2 homolog OS=Bacillus subtilis (strain 168) OX=224308 GN=yqfO PE=3 SV=2	224	3.86e-18	C:GO:0005737	C:cytoplasm
TRINITY_DN82519_c0_g1_i1	INO1A_XENLAInositol-3-phosphate synthase 1-A OS=Xenopus laevis OX=8355 GN=isyna1-a PE=2 SV=1	494	1.63e-71	P:GO:0006021; P:GO:0008654; F:GO:0004512; C:GO:0005737	P:inositol biosynthetic process; P:phospholipid biosynthetic process; F:inositol-3-phosphate synthase activity; C:cytoplasm	EC:5; EC:5.5.1.4; EC:5.5.1	Isomerases; Inositol-3-phosphate synthase; Intramolecular lyases
TRINITY_DN82508_c0_g1_i1	NU3M_POLORNADH-ubiquinone oxidoreductase chain 3 OS=Polypterus ornatipinnis OX=49895 GN=MT-ND3 PE=3 SV=1	336	2.19e-45	P:GO:0022900; F:GO:0008137; C:GO:0016021; C:GO:0031966; C:GO:0070469	P:electron transport chain; F:NADH dehydrogenase (ubiquinone) activity; C:integral component of membrane; C:mitochondrial membrane; C:respirasome	EC:7.1.1.2; EC:1.6; EC:1; EC:1.6.5.11; EC:1.6.5; EC:1.6.99.3; EC:1.6.5.2	NADH:ubiquinone reductase (H(+)-translocating); Acting on NADH or NADPH; Oxidoreductases; NADH dehydrogenase (quinone); Acting on NADH or NADPH; NADH dehydrogenase; NAD(P)H dehydrogenase (quinone)
TRINITY_DN82565_c0_g1_i1	CYRI_DICDICYFIP-related Rac1 interactor homolog OS=Dictyostelium discoideum OX=44689 GN=cyri PE=3 SV=2	272	1.21e-46	P:GO:0030833; F:GO:0031267; C:GO:0016020	P:regulation of actin filament polymerization; F:small GTPase binding; C:membrane
TRINITY_DN82599_c0_g1_i1	ECI3_ARATHEnoyl-CoA delta isomerase 3 OS=Arabidopsis thaliana OX=3702 GN=ECI3 PE=1 SV=1	216	2.19e-10	P:GO:0009062; P:GO:0080167; F:GO:0004165; C:GO:0005634; C:GO:0005829	P:fatty acid catabolic process; P:response to karrikin; F:dodecenoyl-CoA delta-isomerase activity; C:nucleus; C:cytosol	EC:5.3; EC:5; EC:5.3.3.8; EC:5.3.3	Intramolecular oxidoreductases; Isomerases; Delta(3)-Delta(2)-enoyl-CoA isomerase; Intramolecular oxidoreductases
TRINITY_DN82538_c0_g1_i1	GA2PE_DROMEGAS2-like protein pickled eggs OS=Drosophila melanogaster OX=7227 GN=pigs PE=2 SV=2	215	9.94e-08	P:GO:0001578; P:GO:0030713; P:GO:0031110; P:GO:0045746; P:GO:0051764; P:GO:1904825; F:GO:0008017; F:GO:0008093; F:GO:0051015; C:GO:0001725; C:GO:0005881; C:GO:0005884; C:GO:0005938; C:GO:0035371	P:microtubule bundle formation; P:ovarian follicle cell stalk formation; P:regulation of microtubule polymerization or depolymerization; P:negative regulation of Notch signaling pathway; P:actin crosslink formation; P:protein localization to microtubule plus-end; F:microtubule binding; F:cytoskeletal anchor activity; F:actin filament binding; C:stress fiber; C:cytoplasmic microtubule; C:actin filament; C:cell cortex; C:microtubule plus-end
TRINITY_DN82537_c0_g1_i1	PMM2_HUMANPhosphomannomutase 2 OS=Homo sapiens OX=9606 GN=PMM2 PE=1 SV=1	374	1.27e-27	P:GO:0006013; P:GO:0006487; P:GO:0009298; F:GO:0004615; F:GO:0005515; F:GO:0046872; C:GO:0005654; C:GO:0005829; C:GO:0043025	P:mannose metabolic process; P:protein N-linked glycosylation; P:GDP-mannose biosynthetic process; F:phosphomannomutase activity; F:protein binding; F:metal ion binding; C:nucleoplasm; C:cytosol; C:neuronal cell body	EC:5.4; EC:5.4.2.8; EC:5; EC:5.4.2	Intramolecular transferases; Phosphomannomutase; Isomerases; Intramolecular transferases
TRINITY_DN82586_c0_g1_i1	NQRED_PSEAENADH:quinone reductase OS=Pseudomonas aeruginosa (strain ATCC 15692 / DSM 22644 / CIP 104116 / JCM 14847 / LMG 12228 / 1C / PRS 101 / PAO1) OX=208964 GN=PA1024 PE=1 SV=1	221	1.95e-29	F:GO:0000166; F:GO:0018580; F:GO:0050136	F:nucleotide binding; F:nitronate monooxygenase activity; F:NADH dehydrogenase (quinone) activity	EC:1.13; EC:1.6; EC:1.13.12.16; EC:1; EC:1.6.5.11; EC:1.13.12; EC:1.6.5; EC:1.6.99.3; EC:1.6.5.2	Acting on single donors with incorporation of molecular oxygen (oxygenases). The oxygen incorporated need not be derived from O(2); Acting on NADH or NADPH; Nitronate monooxygenase; Oxidoreductases; NADH dehydrogenase (quinone); Acting on single donors with incorporation of molecular oxygen (oxygenases). The oxygen incorporated need not be derived from O(2); Acting on NADH or NADPH; NADH dehydrogenase; NAD(P)H dehydrogenase (quinone)
TRINITY_DN82506_c0_g1_i1	GCST_LEPBJAminomethyltransferase OS=Leptospira borgpetersenii serovar Hardjo-bovis (strain JB197) OX=355277 GN=gcvT PE=3 SV=1	265	4.13e-16	P:GO:0006546; F:GO:0016740	P:glycine catabolic process; F:transferase activity	EC:2	Transferases
TRINITY_DN82561_c0_g1_i1	HDAC6_MOUSEHistone deacetylase 6 OS=Mus musculus OX=10090 GN=Hdac6 PE=1 SV=3	280	1.3e-33	P:GO:0000209; P:GO:0006515; P:GO:0007026; P:GO:0010634; P:GO:0016241; P:GO:0031333; P:GO:0031648; P:GO:0032418; P:GO:0033138; P:GO:0034983; P:GO:0040029; P:GO:0043162; P:GO:0045598; P:GO:0045861; P:GO:0048668; P:GO:0051646; P:GO:0060997; P:GO:0061734; P:GO:0070201; P:GO:0070842; P:GO:0070845; P:GO:0070846; P:GO:0070848; P:GO:0070932; P:GO:0071218; P:GO:0090042; P:GO:1901300; P:GO:2000273; F:GO:0000978; F:GO:0001222; F:GO:0003779; F:GO:0008013; F:GO:0008017; F:GO:0008270; F:GO:0031593; F:GO:0031625; F:GO:0032041; F:GO:0042826; F:GO:0042903; F:GO:0043014; F:GO:0043130; F:GO:0048156; F:GO:0048487; F:GO:0051787; F:GO:0051879; F:GO:0070840; C:GO:0000118; C:GO:0005813; C:GO:0005829; C:GO:0005874; C:GO:0005901; C:GO:0016235; C:GO:0030286; C:GO:0030424; C:GO:0030425; C:GO:0031252; C:GO:0043204; C:GO:0048471	P:protein polyubiquitination; P:protein quality control for misfolded or incompletely synthesized proteins; P:negative regulation of microtubule depolymerization; P:positive regulation of epithelial cell migration; P:regulation of macroautophagy; P:negative regulation of protein-containing complex assembly; P:protein destabilization; P:lysosome localization; P:positive regulation of peptidyl-serine phosphorylation; P:peptidyl-lysine deacetylation; P:regulation of gene expression, epigenetic; P:ubiquitin-dependent protein catabolic process via the multivesicular body sorting pathway; P:regulation of fat cell differentiation; P:negative regulation of proteolysis; P:collateral sprouting; P:mitochondrion localization; P:dendritic spine morphogenesis; P:parkin-mediated stimulation of mitophagy in response to mitochondrial depolarization; P:regulation of establishment of protein localization; P:aggresome assembly; P:polyubiquitinated misfolded protein transport; P:Hsp90 deacetylation; P:response to growth factor; P:histone H3 deacetylation; P:cellular response to misfolded protein; P:tubulin deacetylation; P:positive regulation of hydrogen peroxide-mediated programmed cell death; P:positive regulation of signaling receptor activity; F:RNA polymerase II cis-regulatory region sequence-specific DNA binding; F:transcription corepressor binding; F:actin binding; F:beta-catenin binding; F:microtubule binding; F:zinc ion binding; F:polyubiquitin modification-dependent protein binding; F:ubiquitin protein ligase binding; F:NAD-dependent histone deacetylase activity (H3-K14 specific); F:histone deacetylase binding; F:tubulin deacetylase activity; F:alpha-tubulin binding; F:ubiquitin binding; F:tau protein binding; F:beta-tubulin binding; F:misfolded protein binding; F:Hsp90 protein binding; F:dynein complex binding; C:histone deacetylase complex; C:centrosome; C:cytosol; C:microtubule; C:caveola; C:aggresome; C:dynein complex; C:axon; C:dendrite; C:cell leading edge; C:perikaryon; C:perinuclear region of cytoplasm	EC:3.5.1; EC:3.5.1.98; EC:3; EC:3.5	Acting on carbon-nitrogen bonds, other than peptide bonds; Histone deacetylase; Hydrolases; Acting on carbon-nitrogen bonds, other than peptide bonds
TRINITY_DN82529_c0_g1_i1	BAUR_PSEAEHTH-type transcriptional activator BauR OS=Pseudomonas aeruginosa (strain ATCC 15692 / DSM 22644 / CIP 104116 / JCM 14847 / LMG 12228 / 1C / PRS 101 / PAO1) OX=208964 GN=bauR PE=3 SV=1	215	1.06e-17	P:GO:0006355; P:GO:0009896; F:GO:0000976	P:regulation of transcription, DNA-templated; P:positive regulation of catabolic process; F:transcription regulatory region sequence-specific DNA binding
TRINITY_DN82530_c0_g1_i1	ACOX1_DROMEProbable peroxisomal acyl-coenzyme A oxidase 1 OS=Drosophila melanogaster OX=7227 GN=CG5009 PE=1 SV=1	279	2.83e-17	P:GO:0006091; P:GO:0006693; P:GO:0050665; P:GO:0055088; P:GO:0140493; F:GO:0003997; F:GO:0005504; F:GO:0042803; F:GO:0050660; C:GO:0005777	P:generation of precursor metabolites and energy; P:prostaglandin metabolic process; P:hydrogen peroxide biosynthetic process; P:lipid homeostasis; P:very long-chain fatty acid beta-oxidation; F:acyl-CoA oxidase activity; F:fatty acid binding; F:protein homodimerization activity; F:flavin adenine dinucleotide binding; C:peroxisome	EC:1.3; EC:1; EC:1.3.3.6; EC:1.3.3	Acting on the CH-CH group of donors; Oxidoreductases; Acyl-CoA oxidase; Acting on the CH-CH group of donors
TRINITY_DN82509_c0_g1_i1	TAD2A_MOUSETranscriptional adapter 2-alpha OS=Mus musculus OX=10090 GN=Tada2a PE=1 SV=1	377	1.47e-23	P:GO:0000278; P:GO:0001932; P:GO:0006355; P:GO:0010604; P:GO:0031063; P:GO:0031325; P:GO:0031647; P:GO:0035065; P:GO:0051173; P:GO:0090043; F:GO:0005488; C:GO:0005671; C:GO:0070461; C:GO:0072686	P:mitotic cell cycle; P:regulation of protein phosphorylation; P:regulation of transcription, DNA-templated; P:positive regulation of macromolecule metabolic process; P:regulation of histone deacetylation; P:positive regulation of cellular metabolic process; P:regulation of protein stability; P:regulation of histone acetylation; P:positive regulation of nitrogen compound metabolic process; P:regulation of tubulin deacetylation; F:binding; C:Ada2/Gcn5/Ada3 transcription activator complex; C:SAGA-type complex; C:mitotic spindle
TRINITY_DN82545_c0_g1_i1	TM86B_HUMANLysoplasmalogenase OS=Homo sapiens OX=9606 GN=TMEM86B PE=1 SV=2	240	7.42e-11	P:GO:0046485; F:GO:0042802; F:GO:0047408; F:GO:0047409; C:GO:0005737; C:GO:0016020	P:ether lipid metabolic process; F:identical protein binding; F:alkenylglycerophosphocholine hydrolase activity; F:alkenylglycerophosphoethanolamine hydrolase activity; C:cytoplasm; C:membrane	EC:3.3.2; EC:3.3; EC:3; EC:3.3.2.2; EC:3.3.2.5	Acting on ether bonds; Acting on ether bonds; Hydrolases; Lysoplasmalogenase; Acting on ether bonds
TRINITY_DN82513_c0_g1_i1	RLA0_CAEEL60S acidic ribosomal protein P0 OS=Caenorhabditis elegans OX=6239 GN=rla-0 PE=1 SV=3	212	2.52e-08	P:GO:0009987	P:cellular process
TRINITY_DN82585_c0_g1_i1	AATNT_AQUAEA-adding tRNA nucleotidyltransferase OS=Aquifex aeolicus (strain VF5) OX=224324 GN=aq_411 PE=1 SV=1	260	8.46e-07	F:GO:0097159; F:GO:1901363	F:organic cyclic compound binding; F:heterocyclic compound binding
TRINITY_DN39017_c1_g1_i1	RLA0_DICDI60S acidic ribosomal protein P0 OS=Dictyostelium discoideum OX=44689 GN=rplp0 PE=1 SV=2	203	1.01e-10	P:GO:0009987; F:GO:0005515; C:GO:0043232	P:cellular process; F:protein binding; C:intracellular non-membrane-bounded organelle
TRINITY_DN39055_c0_g1_i1	RTBS_DROMEProbable RNA-directed DNA polymerase from transposon BS OS=Drosophila melanogaster OX=7227 GN=RTase PE=2 SV=1	479	1.71e-12	F:GO:0016740	F:transferase activity	EC:2	Transferases
TRINITY_DN39067_c0_g1_i1	TBB4B_MESAUTubulin beta-4B chain (Fragments) OS=Mesocricetus auratus OX=10036 GN=TUBB4B PE=1 SV=1	383	5.27e-78	P:GO:0007010; P:GO:0007017; F:GO:0003924; F:GO:0005200; F:GO:0005525; C:GO:0005737; C:GO:0005874	P:cytoskeleton organization; P:microtubule-based process; F:GTPase activity; F:structural constituent of cytoskeleton; F:GTP binding; C:cytoplasm; C:microtubule	EC:3.6.1; EC:3.6; EC:3; EC:3.6.1.15	Acting on acid anhydrides; Acting on acid anhydrides; Hydrolases; Nucleoside-triphosphate phosphatase
TRINITY_DN39067_c0_g2_i1	TBB4B_MESAUTubulin beta-4B chain (Fragments) OS=Mesocricetus auratus OX=10036 GN=TUBB4B PE=1 SV=1	389	1.01e-73	P:GO:0007010; P:GO:0007017; F:GO:0003924; F:GO:0005200; F:GO:0005525; C:GO:0005737; C:GO:0005874	P:cytoskeleton organization; P:microtubule-based process; F:GTPase activity; F:structural constituent of cytoskeleton; F:GTP binding; C:cytoplasm; C:microtubule	EC:3.6.1; EC:3.6; EC:3; EC:3.6.1.15	Acting on acid anhydrides; Acting on acid anhydrides; Hydrolases; Nucleoside-triphosphate phosphatase
TRINITY_DN39067_c1_g1_i1	TBB_STRPUTubulin beta chain (Fragment) OS=Strongylocentrotus purpuratus OX=7668 PE=2 SV=1	642	5.16e-119	P:GO:0000226; P:GO:0000278; F:GO:0003924; F:GO:0005200; F:GO:0005525; C:GO:0005737; C:GO:0005874	P:microtubule cytoskeleton organization; P:mitotic cell cycle; F:GTPase activity; F:structural constituent of cytoskeleton; F:GTP binding; C:cytoplasm; C:microtubule	EC:3.6.1; EC:3.6; EC:3; EC:3.6.1.15	Acting on acid anhydrides; Acting on acid anhydrides; Hydrolases; Nucleoside-triphosphate phosphatase
TRINITY_DN39067_c2_g1_i1	TBB_HALDITubulin beta chain (Fragment) OS=Haliotis discus OX=36094 PE=2 SV=1	459	3.78e-106	P:GO:0007010; P:GO:0007017; F:GO:0003924; F:GO:0005200; F:GO:0005525; C:GO:0005737; C:GO:0005874	P:cytoskeleton organization; P:microtubule-based process; F:GTPase activity; F:structural constituent of cytoskeleton; F:GTP binding; C:cytoplasm; C:microtubule	EC:3.6.1; EC:3.6; EC:3; EC:3.6.1.15	Acting on acid anhydrides; Acting on acid anhydrides; Hydrolases; Nucleoside-triphosphate phosphatase
TRINITY_DN39068_c0_g1_i1	VIP2_HUMANInositol hexakisphosphate and diphosphoinositol-pentakisphosphate kinase 2 OS=Homo sapiens OX=9606 GN=PPIP5K2 PE=1 SV=3	1091	3.91e-128	P:GO:0006020; P:GO:0032958; F:GO:0000827; F:GO:0000829; F:GO:0000832; F:GO:0005515; F:GO:0005524; F:GO:0033857; C:GO:0005829	P:inositol metabolic process; P:inositol phosphate biosynthetic process; F:inositol-1,3,4,5,6-pentakisphosphate kinase activity; F:inositol heptakisphosphate kinase activity; F:inositol hexakisphosphate 5-kinase activity; F:protein binding; F:ATP binding; F:diphosphoinositol-pentakisphosphate kinase activity; C:cytosol	EC:2.7; EC:2; EC:2.7.4; EC:2.7.4.24; EC:2.7.4.21	Transferring phosphorus-containing groups; Transferases; Transferring phosphorus-containing groups; Diphosphoinositol-pentakisphosphate kinase; Inositol-hexakisphosphate kinase
TRINITY_DN39034_c0_g1_i1	HSP70_ECHGRHeat shock cognate 70 kDa protein OS=Echinococcus granulosus OX=6210 GN=HSP70 PE=2 SV=1	320	2.01e-15	F:GO:0005524	F:ATP binding
TRINITY_DN39085_c0_g1_i1	KLKB1_MOUSEPlasma kallikrein OS=Mus musculus OX=10090 GN=Klkb1 PE=1 SV=2	462	2.08e-15	P:GO:0031639; P:GO:0051919; F:GO:0008236; C:GO:0005615	P:plasminogen activation; P:positive regulation of fibrinolysis; F:serine-type peptidase activity; C:extracellular space	EC:3.4; EC:3	Acting on peptide bonds (peptidases); Hydrolases
TRINITY_DN39085_c0_g2_i1	KLKB1_HUMANPlasma kallikrein OS=Homo sapiens OX=9606 GN=KLKB1 PE=1 SV=1	1351	6.34e-55	P:GO:0006954; P:GO:0031639; P:GO:0051246; P:GO:0051919; P:GO:0072376; F:GO:0005515; F:GO:0008236; C:GO:0005615	P:inflammatory response; P:plasminogen activation; P:regulation of protein metabolic process; P:positive regulation of fibrinolysis; P:protein activation cascade; F:protein binding; F:serine-type peptidase activity; C:extracellular space	EC:3.4; EC:3	Acting on peptide bonds (peptidases); Hydrolases
TRINITY_DN39043_c0_g1_i1	DNJA2_BOVINDnaJ homolog subfamily A member 2 OS=Bos taurus OX=9913 GN=DNAJA2 PE=2 SV=1	486	1.18e-18	F:GO:0005515; C:GO:0110165	F:protein binding; C:cellular anatomical entity
TRINITY_DN39043_c1_g1_i1	DNJH1_ALLPODnaJ protein homolog 1 (Fragment) OS=Allium porrum OX=4681 GN=DNAJ1 PE=2 SV=1	394	3.19e-32	F:GO:0005515	F:protein binding
TRINITY_DN39060_c0_g1_i1	TRAK2_HUMANTrafficking kinesin-binding protein 2 OS=Homo sapiens OX=9606 GN=TRAK2 PE=1 SV=2	268	5.08e-07	P:GO:0008088; P:GO:0022008; P:GO:0047497; F:GO:0005515; C:GO:0031410; C:GO:0036477; C:GO:0043005	P:axo-dendritic transport; P:neurogenesis; P:mitochondrion transport along microtubule; F:protein binding; C:cytoplasmic vesicle; C:somatodendritic compartment; C:neuron projection
TRINITY_DN39058_c0_g1_i1	SIR2A_DICDINAD-dependent deacetylase sir2A OS=Dictyostelium discoideum OX=44689 GN=sir2A PE=2 SV=1	494	2.96e-37	P:GO:0010628; P:GO:0010629; P:GO:0031149; P:GO:0044671; P:GO:0061909; F:GO:0003824; F:GO:0043167; C:GO:0005737	P:positive regulation of gene expression; P:negative regulation of gene expression; P:sorocarp stalk cell differentiation; P:sorocarp spore cell differentiation; P:autophagosome-lysosome fusion; F:catalytic activity; F:ion binding; C:cytoplasm
TRINITY_DN39058_c0_g2_i1	SIR2_DANRENAD-dependent protein deacetylase sirtuin-2 OS=Danio rerio OX=7955 GN=sirt2 PE=1 SV=1	862	5.55e-78	P:GO:0000122; P:GO:0006476; P:GO:0008285; P:GO:0009895; P:GO:0016525; P:GO:0030097; P:GO:0032436; P:GO:0060271; P:GO:0071456; F:GO:0017136; F:GO:0043167; C:GO:0005694; C:GO:0005737; C:GO:0005815; C:GO:0005819; C:GO:0043209; C:GO:0044304	P:negative regulation of transcription by RNA polymerase II; P:protein deacetylation; P:negative regulation of cell population proliferation; P:negative regulation of catabolic process; P:negative regulation of angiogenesis; P:hemopoiesis; P:positive regulation of proteasomal ubiquitin-dependent protein catabolic process; P:cilium assembly; P:cellular response to hypoxia; F:NAD-dependent histone deacetylase activity; F:ion binding; C:chromosome; C:cytoplasm; C:microtubule organizing center; C:spindle; C:myelin sheath; C:main axon	EC:3.5.1; EC:3.5.1.98; EC:3; EC:3.5	Acting on carbon-nitrogen bonds, other than peptide bonds; Histone deacetylase; Hydrolases; Acting on carbon-nitrogen bonds, other than peptide bonds
TRINITY_DN39009_c0_g1_i1	IF413_TOBACEukaryotic initiation factor 4A-13 (Fragment) OS=Nicotiana tabacum OX=4097 PE=2 SV=1	484	5.69e-76	P:GO:0002183; F:GO:0003724; F:GO:0003743; F:GO:0005524	P:cytoplasmic translational initiation; F:RNA helicase activity; F:translation initiation factor activity; F:ATP binding	EC:3.6.1; EC:3.6.4.13; EC:3.6; EC:3; EC:3.6.1.15	Acting on acid anhydrides; RNA helicase; Acting on acid anhydrides; Hydrolases; Nucleoside-triphosphate phosphatase
TRINITY_DN39009_c0_g2_i1	IF413_TOBACEukaryotic initiation factor 4A-13 (Fragment) OS=Nicotiana tabacum OX=4097 PE=2 SV=1	484	1.61e-75	P:GO:0002183; F:GO:0003724; F:GO:0003743; F:GO:0005524	P:cytoplasmic translational initiation; F:RNA helicase activity; F:translation initiation factor activity; F:ATP binding	EC:3.6.1; EC:3.6.4.13; EC:3.6; EC:3; EC:3.6.1.15	Acting on acid anhydrides; RNA helicase; Acting on acid anhydrides; Hydrolases; Nucleoside-triphosphate phosphatase
TRINITY_DN39009_c1_g1_i1	IF4A3_ORYSJEukaryotic initiation factor 4A-3 OS=Oryza sativa subsp. japonica OX=39947 GN=Os02g0146600 PE=1 SV=1	252	6.11e-45	P:GO:0002183; F:GO:0003724; F:GO:0003743; F:GO:0005515; F:GO:0005524; C:GO:0005634; C:GO:0005737	P:cytoplasmic translational initiation; F:RNA helicase activity; F:translation initiation factor activity; F:protein binding; F:ATP binding; C:nucleus; C:cytoplasm	EC:3.6.1; EC:3.6.4.13; EC:3.6; EC:3; EC:3.6.1.15	Acting on acid anhydrides; RNA helicase; Acting on acid anhydrides; Hydrolases; Nucleoside-triphosphate phosphatase
TRINITY_DN39061_c0_g1_i1	MAP2_BOVINMethionine aminopeptidase 2 OS=Bos taurus OX=9913 GN=METAP2 PE=2 SV=1	235	1.26e-40	P:GO:0006508; P:GO:0070084; F:GO:0046872; F:GO:0070006; C:GO:0005737	P:proteolysis; P:protein initiator methionine removal; F:metal ion binding; F:metalloaminopeptidase activity; C:cytoplasm	EC:3.4.11; EC:3.4; EC:3; EC:3.4.11.21; EC:3.4.11.6; EC:3.4.11.5; EC:3.4.11.9	Acting on peptide bonds (peptidases); Acting on peptide bonds (peptidases); Hydrolases; Aspartyl aminopeptidase; Aminopeptidase B; Prolyl aminopeptidase; Xaa-Pro aminopeptidase
TRINITY_DN39044_c0_g1_i1	HAS1_USTMAATP-dependent RNA helicase HAS1 OS=Ustilago maydis (strain 521 / FGSC 9021) OX=237631 GN=HAS1 PE=3 SV=2	713	1.3e-84	P:GO:0000463; P:GO:0042274; F:GO:0000166; F:GO:0003676; F:GO:0004386; C:GO:0005730	P:maturation of LSU-rRNA from tricistronic rRNA transcript (SSU-rRNA, 5.8S rRNA, LSU-rRNA); P:ribosomal small subunit biogenesis; F:nucleotide binding; F:nucleic acid binding; F:helicase activity; C:nucleolus	EC:3.6.1; EC:3.6; EC:3; EC:3.6.1.15	Acting on acid anhydrides; Acting on acid anhydrides; Hydrolases; Nucleoside-triphosphate phosphatase
TRINITY_DN39044_c1_g1_i1	DDX18_MOUSEATP-dependent RNA helicase DDX18 OS=Mus musculus OX=10090 GN=Ddx18 PE=1 SV=1	235	2.04e-24	P:GO:0000463; F:GO:0000166; F:GO:0003676; F:GO:0004386; C:GO:0005694; C:GO:0005730	P:maturation of LSU-rRNA from tricistronic rRNA transcript (SSU-rRNA, 5.8S rRNA, LSU-rRNA); F:nucleotide binding; F:nucleic acid binding; F:helicase activity; C:chromosome; C:nucleolus	EC:3.6.1; EC:3.6; EC:3; EC:3.6.1.15	Acting on acid anhydrides; Acting on acid anhydrides; Hydrolases; Nucleoside-triphosphate phosphatase
TRINITY_DN39029_c0_g1_i1	RS23_BOVIN40S ribosomal protein S23 OS=Bos taurus OX=9913 GN=RPS23 PE=2 SV=1	389	1.7e-73	P:GO:0002181; P:GO:0034063; P:GO:1990145; F:GO:0003735; C:GO:0005791; C:GO:0022627; C:GO:0042788	P:cytoplasmic translation; P:stress granule assembly; P:maintenance of translational fidelity; F:structural constituent of ribosome; C:rough endoplasmic reticulum; C:cytosolic small ribosomal subunit; C:polysomal ribosome
TRINITY_DN39029_c0_g2_i1	RS23_BOVIN40S ribosomal protein S23 OS=Bos taurus OX=9913 GN=RPS23 PE=2 SV=1	389	5.68e-72	P:GO:0002181; P:GO:0034063; P:GO:1990145; F:GO:0003735; C:GO:0005791; C:GO:0022627; C:GO:0042788	P:cytoplasmic translation; P:stress granule assembly; P:maintenance of translational fidelity; F:structural constituent of ribosome; C:rough endoplasmic reticulum; C:cytosolic small ribosomal subunit; C:polysomal ribosome
TRINITY_DN39086_c1_g1_i1	PIEZ1_RATPiezo-type mechanosensitive ion channel component 1 OS=Rattus norvegicus OX=10116 GN=Piezo1 PE=1 SV=3	273	2.2e-07	P:GO:0006811; P:GO:0065007; C:GO:0016020	P:ion transport; P:biological regulation; C:membrane
TRINITY_DN39063_c0_g1_i1	ADA1A_ORYLAAlpha-1A adrenergic receptor OS=Oryzias latipes OX=8090 GN=adra1a PE=3 SV=1	1217	1.52e-10	P:GO:0007154; P:GO:0023052; P:GO:0050794	P:cell communication; P:signaling; P:regulation of cellular process
TRINITY_DN39099_c0_g1_i1	PSMD8_PONAB26S proteasome non-ATPase regulatory subunit 8 (Fragment) OS=Pongo abelii OX=9601 GN=PSMD8 PE=2 SV=2	212	3.21e-18	C:GO:0022624	C:proteasome accessory complex
TRINITY_DN39051_c0_g1_i1	SPYA_CALJASerine--pyruvate aminotransferase, mitochondrial OS=Callithrix jacchus OX=9483 GN=AGXT PE=2 SV=1	527	4.77e-76	P:GO:0009436; P:GO:0019265; P:GO:0019448; P:GO:0042853; F:GO:0004760; F:GO:0008453; F:GO:0016597; F:GO:0030170; F:GO:0042803; F:GO:0043621; C:GO:0005759; C:GO:0005782	P:glyoxylate catabolic process; P:glycine biosynthetic process, by transamination of glyoxylate; P:L-cysteine catabolic process; P:L-alanine catabolic process; F:serine-pyruvate transaminase activity; F:alanine-glyoxylate transaminase activity; F:amino acid binding; F:pyridoxal phosphate binding; F:protein homodimerization activity; F:protein self-association; C:mitochondrial matrix; C:peroxisomal matrix	EC:2.6.1; EC:2.6.1.44; EC:2.6.1.51; EC:2; EC:2.6	Transferring nitrogenous groups; Alanine--glyoxylate transaminase; Serine--pyruvate transaminase; Transferases; Transferring nitrogenous groups
TRINITY_DN39051_c1_g1_i1	SPYA_CALJASerine--pyruvate aminotransferase, mitochondrial OS=Callithrix jacchus OX=9483 GN=AGXT PE=2 SV=1	628	1.34e-104	P:GO:0009436; P:GO:0019265; P:GO:0019448; P:GO:0042853; F:GO:0004760; F:GO:0008453; F:GO:0016597; F:GO:0030170; F:GO:0042803; F:GO:0043621; C:GO:0005759; C:GO:0005782	P:glyoxylate catabolic process; P:glycine biosynthetic process, by transamination of glyoxylate; P:L-cysteine catabolic process; P:L-alanine catabolic process; F:serine-pyruvate transaminase activity; F:alanine-glyoxylate transaminase activity; F:amino acid binding; F:pyridoxal phosphate binding; F:protein homodimerization activity; F:protein self-association; C:mitochondrial matrix; C:peroxisomal matrix	EC:2.6.1; EC:2.6.1.44; EC:2.6.1.51; EC:2; EC:2.6	Transferring nitrogenous groups; Alanine--glyoxylate transaminase; Serine--pyruvate transaminase; Transferases; Transferring nitrogenous groups
TRINITY_DN14716_c0_g1_i1	GLCTK_HUMANGlycerate kinase OS=Homo sapiens OX=9606 GN=GLYCTK PE=1 SV=1	430	9.89e-33	P:GO:0006468; P:GO:0061624; F:GO:0005515; F:GO:0008887; C:GO:0005794; C:GO:0005829	P:protein phosphorylation; P:fructose catabolic process to hydroxyacetone phosphate and glyceraldehyde-3-phosphate; F:protein binding; F:glycerate kinase activity; C:Golgi apparatus; C:cytosol	EC:2.7.1; EC:2.7; EC:2; EC:2.7.1.31	Transferring phosphorus-containing groups; Transferring phosphorus-containing groups; Transferases; Glycerate 3-kinase
TRINITY_DN14723_c0_g1_i1	ELMOB_DICDIELMO domain-containing protein B OS=Dictyostelium discoideum OX=44689 GN=elmoB PE=4 SV=1	273	8.71e-26	F:GO:0005096	F:GTPase activator activity
TRINITY_DN14760_c0_g1_i1	SUI12_ARATHProtein translation factor SUI1 homolog 2 OS=Arabidopsis thaliana OX=3702 GN=At1g54290 PE=3 SV=1	447	2.46e-29	F:GO:0003729	F:mRNA binding
TRINITY_DN14763_c0_g1_i1	CKS1_ORYSICyclin-dependent kinases regulatory subunit 1 OS=Oryza sativa subsp. indica OX=39946 GN=CKS1 PE=2 SV=1	287	6.5e-14	P:GO:0009987	P:cellular process
TRINITY_DN14778_c0_g1_i1	NSF1C_BOVINNSFL1 cofactor p47 OS=Bos taurus OX=9913 GN=NSFL1C PE=2 SV=1	204	2.1e-10	P:GO:0000045; P:GO:0007030; P:GO:0031468; P:GO:0043161; P:GO:0050794; P:GO:0061025; F:GO:0043130; C:GO:0005634; C:GO:0005794; C:GO:0005829; C:GO:0005856	P:autophagosome assembly; P:Golgi organization; P:nuclear envelope reassembly; P:proteasome-mediated ubiquitin-dependent protein catabolic process; P:regulation of cellular process; P:membrane fusion; F:ubiquitin binding; C:nucleus; C:Golgi apparatus; C:cytosol; C:cytoskeleton
TRINITY_DN14747_c0_g1_i1	GBLP_BIOGLGuanine nucleotide-binding protein subunit beta-2-like 1 OS=Biomphalaria glabrata OX=6526 PE=2 SV=1	283	6.99e-34	C:GO:0005840	C:ribosome
TRINITY_DN14752_c0_g1_i1	VATB2_GOSHIV-type proton ATPase subunit B 2 (Fragment) OS=Gossypium hirsutum OX=3635 PE=2 SV=1	444	3.89e-87	P:GO:1902600; F:GO:0005524; F:GO:0016787; C:GO:0033180	P:proton transmembrane transport; F:ATP binding; F:hydrolase activity; C:proton-transporting V-type ATPase, V1 domain	EC:3	Hydrolases
TRINITY_DN14728_c0_g1_i1	ALDH2_MESAUAldehyde dehydrogenase, mitochondrial OS=Mesocricetus auratus OX=10036 GN=ALDH2 PE=1 SV=1	340	6.5e-67	P:GO:0006068; F:GO:0004029; F:GO:0043878; F:GO:0051287; C:GO:0005759	P:ethanol catabolic process; F:aldehyde dehydrogenase (NAD+) activity; F:glyceraldehyde-3-phosphate dehydrogenase (NAD+) (non-phosphorylating) activity; F:NAD binding; C:mitochondrial matrix	EC:1.2; EC:1; EC:1.2.1.5; EC:1.2.1.3; EC:1.2.1	Acting on the aldehyde or oxo group of donors; Oxidoreductases; Aldehyde dehydrogenase (NAD(P)(+)); Aldehyde dehydrogenase (NAD(+)); Acting on the aldehyde or oxo group of donors
TRINITY_DN98920_c0_g1_i1	RL44_PHARH60S ribosomal protein L44 OS=Phaffia rhodozyma OX=264483 GN=RPL44 PE=3 SV=3	398	9.23e-55	P:GO:0006412; P:GO:0046677; P:GO:0046898; F:GO:0003735; C:GO:0005840	P:translation; P:response to antibiotic; P:response to cycloheximide; F:structural constituent of ribosome; C:ribosome
TRINITY_DN98974_c0_g1_i1	CE164_MOUSECentrosomal protein of 164 kDa OS=Mus musculus OX=10090 GN=Cep164 PE=1 SV=2	309	6.56e-25	P:GO:0030030; F:GO:0005515; C:GO:0005634; C:GO:0005814; C:GO:0097539	P:cell projection organization; F:protein binding; C:nucleus; C:centriole; C:ciliary transition fiber
TRINITY_DN98937_c0_g1_i1	MET16_EMENIPhosphoadenosine phosphosulfate reductase OS=Emericella nidulans (strain FGSC A4 / ATCC 38163 / CBS 112.46 / NRRL 194 / M139) OX=227321 GN=sA PE=3 SV=3	400	1.83e-33	P:GO:0000097; P:GO:0006534; P:GO:0008652; P:GO:0019379; P:GO:1901607; F:GO:0004604	P:sulfur amino acid biosynthetic process; P:cysteine metabolic process; P:cellular amino acid biosynthetic process; P:sulfate assimilation, phosphoadenylyl sulfate reduction by phosphoadenylyl-sulfate reductase (thioredoxin); P:alpha-amino acid biosynthetic process; F:phosphoadenylyl-sulfate reductase (thioredoxin) activity	EC:1; EC:1.8; EC:1.8.4; EC:1.8.4.8	Oxidoreductases; Acting on a sulfur group of donors; Acting on a sulfur group of donors; Phosphoadenylyl-sulfate reductase (thioredoxin)
TRINITY_DN98989_c0_g1_i1	RL391_ORYSJ60S ribosomal protein L39-1 OS=Oryza sativa subsp. japonica OX=39947 GN=RPL39A PE=3 SV=2	216	6.46e-25	P:GO:0006412; F:GO:0003735; C:GO:0005840	P:translation; F:structural constituent of ribosome; C:ribosome
TRINITY_DN98929_c0_g1_i1	RS9_PODAS40S ribosomal protein S9 OS=Podospora anserina OX=2587412 GN=RPS9 PE=3 SV=1	324	1.07e-40	P:GO:0006412; F:GO:0003735; F:GO:0019843; C:GO:0015935	P:translation; F:structural constituent of ribosome; F:rRNA binding; C:small ribosomal subunit
TRINITY_DN98964_c0_g1_i1	PRP8_MOUSEPre-mRNA-processing-splicing factor 8 OS=Mus musculus OX=10090 GN=Prpf8 PE=1 SV=2	266	3.2e-29	P:GO:0000244; P:GO:0071222; P:GO:0071356; F:GO:0008233; F:GO:0017070; F:GO:0030619; F:GO:0030620; F:GO:0030623; F:GO:0070530; F:GO:0097157; C:GO:0005682; C:GO:0046540; C:GO:0071005; C:GO:0071006; C:GO:0071007	P:spliceosomal tri-snRNP complex assembly; P:cellular response to lipopolysaccharide; P:cellular response to tumor necrosis factor; F:peptidase activity; F:U6 snRNA binding; F:U1 snRNA binding; F:U2 snRNA binding; F:U5 snRNA binding; F:K63-linked polyubiquitin modification-dependent protein binding; F:pre-mRNA intronic binding; C:U5 snRNP; C:U4/U6 x U5 tri-snRNP complex; C:U2-type precatalytic spliceosome; C:U2-type catalytic step 1 spliceosome; C:U2-type catalytic step 2 spliceosome	EC:3.4; EC:3	Acting on peptide bonds (peptidases); Hydrolases
TRINITY_DN98911_c0_g1_i1	NDKA_RATNucleoside diphosphate kinase A OS=Rattus norvegicus OX=10116 GN=Nme1 PE=1 SV=1	621	3.75e-71	P:GO:0002762; P:GO:0006165; P:GO:0007595; P:GO:0009209; P:GO:0009220; P:GO:0010629; P:GO:0010976; P:GO:0014075; P:GO:0021766; P:GO:0033574; P:GO:0035690; P:GO:0043388; P:GO:0050679; P:GO:0051591; P:GO:0071333; P:GO:0071398; F:GO:0000287; F:GO:0000977; F:GO:0003697; F:GO:0004536; F:GO:0004550; F:GO:0005524; F:GO:0005525; F:GO:0019215; F:GO:0019899; F:GO:0042802; F:GO:0043015; F:GO:0043024; C:GO:0005634; C:GO:0005741; C:GO:0005813; C:GO:0005829; C:GO:0005882; C:GO:0032587; C:GO:0048471	P:negative regulation of myeloid leukocyte differentiation; P:nucleoside diphosphate phosphorylation; P:lactation; P:pyrimidine ribonucleoside triphosphate biosynthetic process; P:pyrimidine ribonucleotide biosynthetic process; P:negative regulation of gene expression; P:positive regulation of neuron projection development; P:response to amine; P:hippocampus development; P:response to testosterone; P:cellular response to drug; P:positive regulation of DNA binding; P:positive regulation of epithelial cell proliferation; P:response to cAMP; P:cellular response to glucose stimulus; P:cellular response to fatty acid; F:magnesium ion binding; F:RNA polymerase II transcription regulatory region sequence-specific DNA binding; F:single-stranded DNA binding; F:deoxyribonuclease activity; F:nucleoside diphosphate kinase activity; F:ATP binding; F:GTP binding; F:intermediate filament binding; F:enzyme binding; F:identical protein binding; F:gamma-tubulin binding; F:ribosomal small subunit binding; C:nucleus; C:mitochondrial outer membrane; C:centrosome; C:cytosol; C:intermediate filament; C:ruffle membrane; C:perinuclear region of cytoplasm	EC:3.1; EC:2.7; EC:2.7.4.6; EC:2; EC:2.7.4; EC:3	Acting on ester bonds; Transferring phosphorus-containing groups; Nucleoside-diphosphate kinase; Transferases; Transferring phosphorus-containing groups; Hydrolases
TRINITY_DN98928_c0_g1_i1	ASF1_DROMEHistone chaperone asf1 OS=Drosophila melanogaster OX=7227 GN=asf1 PE=1 SV=1	339	1.21e-59	P:GO:0000122; P:GO:0006335; P:GO:0006336; P:GO:0048024; F:GO:0042393; F:GO:0061629; C:GO:0005700; C:GO:0017053; C:GO:0035059	P:negative regulation of transcription by RNA polymerase II; P:DNA replication-dependent nucleosome assembly; P:DNA replication-independent nucleosome assembly; P:regulation of mRNA splicing, via spliceosome; F:histone binding; F:RNA polymerase II-specific DNA-binding transcription factor binding; C:polytene chromosome; C:transcription repressor complex; C:RCAF complex
TRINITY_DN98956_c0_g1_i1	HUTU_MOUSEUrocanate hydratase OS=Mus musculus OX=10090 GN=Uroc1 PE=1 SV=2	455	2.28e-71	P:GO:0019556; P:GO:0019557; F:GO:0016153; C:GO:0005829	P:histidine catabolic process to glutamate and formamide; P:histidine catabolic process to glutamate and formate; F:urocanate hydratase activity; C:cytosol	EC:4.2.1; EC:4.2; EC:4; EC:4.2.1.49	Carbon-oxygen lyases; Carbon-oxygen lyases; Lyases; Urocanate hydratase
TRINITY_DN98966_c0_g1_i1	SERP_DICDIProbable stress-associated endoplasmic reticulum protein OS=Dictyostelium discoideum OX=44689 GN=serp PE=2 SV=1	381	1.38e-09	P:GO:0006486; P:GO:0030968; C:GO:0005783; C:GO:0016020	P:protein glycosylation; P:endoplasmic reticulum unfolded protein response; C:endoplasmic reticulum; C:membrane
TRINITY_DN98995_c0_g1_i1	PSUG_BREBNPseudouridine-5'-phosphate glycosidase OS=Brevibacillus brevis (strain 47 / JCM 6285 / NBRC 100599) OX=358681 GN=psuG PE=3 SV=1	368	1.93e-16	P:GO:0006139; F:GO:0016787; F:GO:0016829	P:nucleobase-containing compound metabolic process; F:hydrolase activity; F:lyase activity	EC:3; EC:4	Hydrolases; Lyases
TRINITY_DN98935_c0_g1_i1	NEK1_HUMANSerine/threonine-protein kinase Nek1 OS=Homo sapiens OX=9606 GN=NEK1 PE=1 SV=2	320	2.55e-24	P:GO:0006468; P:GO:0042769; P:GO:0060271; F:GO:0000166; F:GO:0004674; F:GO:0043167; F:GO:0071889; C:GO:0000242; C:GO:0005654; C:GO:0005829; C:GO:0034451	P:protein phosphorylation; P:DNA damage response, detection of DNA damage; P:cilium assembly; F:nucleotide binding; F:protein serine/threonine kinase activity; F:ion binding; F:14-3-3 protein binding; C:pericentriolar material; C:nucleoplasm; C:cytosol; C:centriolar satellite	EC:2.7.1; EC:2.7.11; EC:2.7; EC:2	Transferring phosphorus-containing groups; Transferring phosphorus-containing groups; Transferring phosphorus-containing groups; Transferases
TRINITY_DN98969_c0_g1_i1	CAPZB_CAEELF-actin-capping protein subunit beta OS=Caenorhabditis elegans OX=6239 GN=cap-2 PE=2 SV=1	244	3.37e-26	P:GO:0000578; P:GO:0000902; P:GO:0010591; P:GO:0051016; P:GO:0051490; F:GO:0051015; C:GO:0005737; C:GO:0005869; C:GO:0008290	P:embryonic axis specification; P:cell morphogenesis; P:regulation of lamellipodium assembly; P:barbed-end actin filament capping; P:negative regulation of filopodium assembly; F:actin filament binding; C:cytoplasm; C:dynactin complex; C:F-actin capping protein complex
TRINITY_DN98948_c0_g1_i1	DNMT1_HUMANDNA (cytosine-5)-methyltransferase 1 OS=Homo sapiens OX=9606 GN=DNMT1 PE=1 SV=2	227	4.46e-36	P:GO:0000122; P:GO:0007265; P:GO:0010216; P:GO:0010628; P:GO:0016458; P:GO:0043045; P:GO:0045814; P:GO:0051571; P:GO:0051573; P:GO:0071230; P:GO:0090116; P:GO:0090309; P:GO:1904707; P:GO:1905460; P:GO:1905931; F:GO:0003723; F:GO:0003886; F:GO:0005515; F:GO:0008270; F:GO:0008327; F:GO:1990841; C:GO:0005654; C:GO:0005657; C:GO:0005721	P:negative regulation of transcription by RNA polymerase II; P:Ras protein signal transduction; P:maintenance of DNA methylation; P:positive regulation of gene expression; P:gene silencing; P:DNA methylation involved in embryo development; P:negative regulation of gene expression, epigenetic; P:positive regulation of histone H3-K4 methylation; P:negative regulation of histone H3-K9 methylation; P:cellular response to amino acid stimulus; P:C-5 methylation of cytosine; P:positive regulation of DNA methylation-dependent heterochromatin assembly; P:positive regulation of vascular associated smooth muscle cell proliferation; P:negative regulation of vascular associated smooth muscle cell apoptotic process; P:negative regulation of vascular associated smooth muscle cell differentiation involved in phenotypic switching; F:RNA binding; F:DNA (cytosine-5-)-methyltransferase activity; F:protein binding; F:zinc ion binding; F:methyl-CpG binding; F:promoter-specific chromatin binding; C:nucleoplasm; C:replication fork; C:pericentric heterochromatin	EC:2.1; EC:2.1.1.37; EC:2; EC:2.1.1	Transferring one-carbon groups; DNA (cytosine-5-)-methyltransferase; Transferases; Transferring one-carbon groups
TRINITY_DN98930_c0_g1_i1	RS15_ORYSJ40S ribosomal protein S15 OS=Oryza sativa subsp. japonica OX=39947 GN=RPS15 PE=2 SV=2	545	5.18e-70	P:GO:0000028; P:GO:0006412; F:GO:0003723; F:GO:0003735; C:GO:0022627	P:ribosomal small subunit assembly; P:translation; F:RNA binding; F:structural constituent of ribosome; C:cytosolic small ribosomal subunit
TRINITY_DN98999_c0_g1_i1	IF5A2_YEASTEukaryotic translation initiation factor 5A-2 OS=Saccharomyces cerevisiae (strain ATCC 204508 / S288c) OX=559292 GN=ANB1 PE=1 SV=3	484	3.06e-57	P:GO:0006452; P:GO:0045901; P:GO:0045905; F:GO:0003746; F:GO:0043022; C:GO:0022626	P:translational frameshifting; P:positive regulation of translational elongation; P:positive regulation of translational termination; F:translation elongation factor activity; F:ribosome binding; C:cytosolic ribosome
TRINITY_DN56272_c0_g1_i1	RAB36_HUMANRas-related protein Rab-36 OS=Homo sapiens OX=9606 GN=RAB36 PE=1 SV=2	1187	1.62e-65	F:GO:0005515; C:GO:0000139	F:protein binding; C:Golgi membrane
TRINITY_DN56272_c0_g1_i2	RAB36_HUMANRas-related protein Rab-36 OS=Homo sapiens OX=9606 GN=RAB36 PE=1 SV=2	815	1.08e-40	F:GO:0005515; C:GO:0000139	F:protein binding; C:Golgi membrane
TRINITY_DN56219_c0_g2_i1	UFM1_COLLIUbiquitin-fold modifier 1 OS=Columba livia OX=8932 GN=UFM1 PE=3 SV=1	808	1.7e-47	P:GO:0034976; P:GO:0061709; P:GO:1990592; C:GO:0005634; C:GO:0005737	P:response to endoplasmic reticulum stress; P:reticulophagy; P:protein K69-linked ufmylation; C:nucleus; C:cytoplasm
TRINITY_DN56219_c0_g2_i2	UFM1_COLLIUbiquitin-fold modifier 1 OS=Columba livia OX=8932 GN=UFM1 PE=3 SV=1	524	5.04e-49	P:GO:0034976; P:GO:0061709; P:GO:1990592; C:GO:0005634; C:GO:0005737	P:response to endoplasmic reticulum stress; P:reticulophagy; P:protein K69-linked ufmylation; C:nucleus; C:cytoplasm
TRINITY_DN56219_c0_g2_i3	UFM1_AEDAEUbiquitin-fold modifier 1 OS=Aedes aegypti OX=7159 GN=AAEL006251 PE=3 SV=1	655	3.42e-48	P:GO:0071569	P:protein ufmylation
TRINITY_DN56219_c0_g2_i4	UFM1_COLLIUbiquitin-fold modifier 1 OS=Columba livia OX=8932 GN=UFM1 PE=3 SV=1	677	2.09e-48	P:GO:0034976; P:GO:0061709; P:GO:1990592; C:GO:0005634; C:GO:0005737	P:response to endoplasmic reticulum stress; P:reticulophagy; P:protein K69-linked ufmylation; C:nucleus; C:cytoplasm
TRINITY_DN56219_c0_g2_i5	UFM1_COLLIUbiquitin-fold modifier 1 OS=Columba livia OX=8932 GN=UFM1 PE=3 SV=1	805	8.23e-48	P:GO:0034976; P:GO:0061709; P:GO:1990592; C:GO:0005634; C:GO:0005737	P:response to endoplasmic reticulum stress; P:reticulophagy; P:protein K69-linked ufmylation; C:nucleus; C:cytoplasm
TRINITY_DN56203_c0_g2_i1	PASK_MOUSEPAS domain-containing serine/threonine-protein kinase OS=Mus musculus OX=10090 GN=Pask PE=1 SV=3	2943	4.75e-118	P:GO:0006468; P:GO:0043576; P:GO:0070092; P:GO:0097009; F:GO:0004674; F:GO:0008289; C:GO:0005737	P:protein phosphorylation; P:regulation of respiratory gaseous exchange; P:regulation of glucagon secretion; P:energy homeostasis; F:protein serine/threonine kinase activity; F:lipid binding; C:cytoplasm	EC:2.7.1; EC:2.7.11; EC:2.7; EC:2	Transferring phosphorus-containing groups; Transferring phosphorus-containing groups; Transferring phosphorus-containing groups; Transferases
TRINITY_DN56203_c0_g2_i2	PASK_MOUSEPAS domain-containing serine/threonine-protein kinase OS=Mus musculus OX=10090 GN=Pask PE=1 SV=3	3018	8.81e-119	P:GO:0006468; P:GO:0043576; P:GO:0070092; P:GO:0097009; F:GO:0004674; F:GO:0008289; C:GO:0005737	P:protein phosphorylation; P:regulation of respiratory gaseous exchange; P:regulation of glucagon secretion; P:energy homeostasis; F:protein serine/threonine kinase activity; F:lipid binding; C:cytoplasm	EC:2.7.1; EC:2.7.11; EC:2.7; EC:2	Transferring phosphorus-containing groups; Transferring phosphorus-containing groups; Transferring phosphorus-containing groups; Transferases
TRINITY_DN56203_c0_g2_i3	PASK_MOUSEPAS domain-containing serine/threonine-protein kinase OS=Mus musculus OX=10090 GN=Pask PE=1 SV=3	555	5.91e-88	P:GO:0035556; P:GO:0043576; P:GO:0045719; P:GO:0046777; P:GO:0070092; P:GO:0097009; F:GO:0005524; F:GO:0035091; F:GO:0106310; F:GO:0106311; C:GO:0005634; C:GO:0005829	P:intracellular signal transduction; P:regulation of respiratory gaseous exchange; P:negative regulation of glycogen biosynthetic process; P:protein autophosphorylation; P:regulation of glucagon secretion; P:energy homeostasis; F:ATP binding; F:phosphatidylinositol binding; F:protein serine kinase activity; F:protein threonine kinase activity; C:nucleus; C:cytosol	EC:2.7.1; EC:2.7.11; EC:2.7.11.1; EC:2.7; EC:2	Transferring phosphorus-containing groups; Transferring phosphorus-containing groups; Non-specific serine/threonine protein kinase; Transferring phosphorus-containing groups; Transferases
TRINITY_DN56214_c1_g1_i1	RL32_CANLF60S ribosomal protein L32 OS=Canis lupus familiaris OX=9615 GN=RPL32 PE=1 SV=1	481	2.65e-67	P:GO:0006412; F:GO:0003735; C:GO:0022625	P:translation; F:structural constituent of ribosome; C:cytosolic large ribosomal subunit
TRINITY_DN56214_c1_g1_i2	RL32_CANLF60S ribosomal protein L32 OS=Canis lupus familiaris OX=9615 GN=RPL32 PE=1 SV=1	477	6.27e-68	P:GO:0006412; F:GO:0003735; C:GO:0022625	P:translation; F:structural constituent of ribosome; C:cytosolic large ribosomal subunit
TRINITY_DN56214_c1_g1_i3	RL32_CANLF60S ribosomal protein L32 OS=Canis lupus familiaris OX=9615 GN=RPL32 PE=1 SV=1	473	3.48e-67	P:GO:0006412; F:GO:0003735; C:GO:0022625	P:translation; F:structural constituent of ribosome; C:cytosolic large ribosomal subunit
TRINITY_DN56240_c0_g1_i1	MICU1_BOVINCalcium uptake protein 1, mitochondrial OS=Bos taurus OX=9913 GN=MICU1 PE=2 SV=1	437	2.66e-37	P:GO:0036444; P:GO:0051561; P:GO:1900069; F:GO:0005509; C:GO:0005758; C:GO:0032592; C:GO:1990246	P:calcium import into the mitochondrion; P:positive regulation of mitochondrial calcium ion concentration; P:regulation of cellular hyperosmotic salinity response; F:calcium ion binding; C:mitochondrial intermembrane space; C:integral component of mitochondrial membrane; C:uniplex complex
TRINITY_DN56204_c0_g1_i1	UBP35_HUMANUbiquitin carboxyl-terminal hydrolase 35 OS=Homo sapiens OX=9606 GN=USP35 PE=1 SV=3	346	1.86e-14	P:GO:0016579; F:GO:0004843	P:protein deubiquitination; F:thiol-dependent ubiquitin-specific protease activity	EC:3.4; EC:3.4.19.9; EC:3; EC:3.4.19; EC:3.4.19.2; EC:3.4.19.12	Acting on peptide bonds (peptidases); Folate gamma-glutamyl hydrolase; Hydrolases; Acting on peptide bonds (peptidases); Peptidyl-glycinamidase; Ubiquitinyl hydrolase 1
TRINITY_DN56204_c3_g1_i1	UBP38_HUMANUbiquitin carboxyl-terminal hydrolase 38 OS=Homo sapiens OX=9606 GN=USP38 PE=1 SV=2	223	1.54e-07	P:GO:0016579; F:GO:0004197; F:GO:0004843; F:GO:0005515; C:GO:0005634; C:GO:0005829	P:protein deubiquitination; F:cysteine-type endopeptidase activity; F:thiol-dependent ubiquitin-specific protease activity; F:protein binding; C:nucleus; C:cytosol	EC:3.4.22; EC:3.4.22.1; EC:3.4.99; EC:3.4.19; EC:3.4.22.41; EC:3.4.22.40; EC:3.4.22.34; EC:3.4.19.2; EC:3.4.22.8; EC:3.4.22.28; EC:3.4.22.16; EC:3.4.22.27; EC:3.4.22.38; EC:3.4.22.15; EC:3.4.22.14; EC:3.4; EC:3.4.19.9; EC:3; EC:3.4.19.12	Acting on peptide bonds (peptidases); Cathepsin B; Acting on peptide bonds (peptidases); Acting on peptide bonds (peptidases); Cathepsin F; Bleomycin hydrolase; Legumain; Peptidyl-glycinamidase; Clostripain; Picornain 3C; Cathepsin H; Cathepsin S; Cathepsin K; Cathepsin L; Actinidain; Acting on peptide bonds (peptidases); Folate gamma-glutamyl hydrolase; Hydrolases; Ubiquitinyl hydrolase 1
TRINITY_DN56204_c6_g1_i1	UBP38_HUMANUbiquitin carboxyl-terminal hydrolase 38 OS=Homo sapiens OX=9606 GN=USP38 PE=1 SV=2	1789	3.43e-53	P:GO:0006508; F:GO:0008233	P:proteolysis; F:peptidase activity	EC:3.4; EC:3	Acting on peptide bonds (peptidases); Hydrolases
TRINITY_DN56204_c6_g1_i2	UBP38_HUMANUbiquitin carboxyl-terminal hydrolase 38 OS=Homo sapiens OX=9606 GN=USP38 PE=1 SV=2	4117	8.31e-106	F:GO:0008233	F:peptidase activity	EC:3.4; EC:3	Acting on peptide bonds (peptidases); Hydrolases
TRINITY_DN56229_c0_g1_i1	F263_PONAB6-phosphofructo-2-kinase/fructose-2,6-bisphosphatase 3 OS=Pongo abelii OX=9601 GN=PFKFB3 PE=2 SV=2	238	2.83e-22	P:GO:0005975; P:GO:0016310; F:GO:0000166; F:GO:0016301; F:GO:0016787	P:carbohydrate metabolic process; P:phosphorylation; F:nucleotide binding; F:kinase activity; F:hydrolase activity	EC:2.7; EC:2; EC:3	Transferring phosphorus-containing groups; Transferases; Hydrolases
TRINITY_DN56229_c2_g1_i1	F263_PONAB6-phosphofructo-2-kinase/fructose-2,6-bisphosphatase 3 OS=Pongo abelii OX=9601 GN=PFKFB3 PE=2 SV=2	2448	4.29e-147	P:GO:0005975; P:GO:0016310; F:GO:0000166; F:GO:0016301; F:GO:0016787	P:carbohydrate metabolic process; P:phosphorylation; F:nucleotide binding; F:kinase activity; F:hydrolase activity	EC:2.7; EC:2; EC:3	Transferring phosphorus-containing groups; Transferases; Hydrolases
TRINITY_DN56229_c2_g1_i2	F263_RAT6-phosphofructo-2-kinase/fructose-2,6-bisphosphatase 3 OS=Rattus norvegicus OX=10116 GN=Pfkfb3 PE=2 SV=1	1916	1.45e-148	P:GO:0006003; P:GO:0006110; P:GO:0007420; F:GO:0004331; F:GO:0016301; C:GO:0005622	P:fructose 2,6-bisphosphate metabolic process; P:regulation of glycolytic process; P:brain development; F:fructose-2,6-bisphosphate 2-phosphatase activity; F:kinase activity; C:intracellular anatomical structure	EC:3.1; EC:2.7; EC:3.1.3.23; EC:2; EC:3.1.3.46; EC:3; EC:3.1.3	Acting on ester bonds; Transferring phosphorus-containing groups; Sugar-phosphatase; Transferases; Fructose-2,6-bisphosphate 2-phosphatase; Hydrolases; Acting on ester bonds
TRINITY_DN56229_c2_g3_i1	F263_PONAB6-phosphofructo-2-kinase/fructose-2,6-bisphosphatase 3 OS=Pongo abelii OX=9601 GN=PFKFB3 PE=2 SV=2	706	7.26e-64	P:GO:0005975; P:GO:0016310; F:GO:0000166; F:GO:0016301; F:GO:0016787	P:carbohydrate metabolic process; P:phosphorylation; F:nucleotide binding; F:kinase activity; F:hydrolase activity	EC:2.7; EC:2; EC:3	Transferring phosphorus-containing groups; Transferases; Hydrolases
TRINITY_DN56260_c1_g1_i1	PEX14_HUMANPeroxisomal membrane protein PEX14 OS=Homo sapiens OX=9606 GN=PEX14 PE=1 SV=1	1159	2.46e-29	P:GO:0016561; P:GO:0032091; P:GO:0034453; P:GO:0036250; P:GO:0043433; P:GO:0044721; P:GO:0045892; P:GO:0065003; F:GO:0003714; F:GO:0005102; F:GO:0008017; F:GO:0042802; F:GO:0047485; F:GO:0048487; C:GO:0001650; C:GO:0005778; C:GO:0032991	P:protein import into peroxisome matrix, translocation; P:negative regulation of protein binding; P:microtubule anchoring; P:peroxisome transport along microtubule; P:negative regulation of DNA-binding transcription factor activity; P:protein import into peroxisome matrix, substrate release; P:negative regulation of transcription, DNA-templated; P:protein-containing complex assembly; F:transcription corepressor activity; F:signaling receptor binding; F:microtubule binding; F:identical protein binding; F:protein N-terminus binding; F:beta-tubulin binding; C:fibrillar center; C:peroxisomal membrane; C:protein-containing complex
TRINITY_DN56291_c1_g1_i1	DSCL_DROMEDown syndrome cell adhesion molecule-like protein Dscam2 OS=Drosophila melanogaster OX=7227 GN=Dscam2 PE=2 SV=3	1063	8.51e-26	P:GO:0009987; C:GO:0110165	P:cellular process; C:cellular anatomical entity
TRINITY_DN56291_c2_g1_i1	LAR_DROMETyrosine-protein phosphatase Lar OS=Drosophila melanogaster OX=7227 GN=Lar PE=1 SV=2	3011	1.47e-13	P:GO:0006928; P:GO:0007409; P:GO:0040011; P:GO:0050794; F:GO:0005488; F:GO:0016791; C:GO:0110165	P:movement of cell or subcellular component; P:axonogenesis; P:locomotion; P:regulation of cellular process; F:binding; F:phosphatase activity; C:cellular anatomical entity	EC:3.1; EC:3; EC:3.1.3	Acting on ester bonds; Hydrolases; Acting on ester bonds
TRINITY_DN56291_c3_g1_i1	PTPRD_HUMANReceptor-type tyrosine-protein phosphatase delta OS=Homo sapiens OX=9606 GN=PTPRD PE=1 SV=2	207	2.16e-09	P:GO:0006470; P:GO:0099545; P:GO:0099560; P:GO:1905606; F:GO:0004725; F:GO:0005515; C:GO:0005887; C:GO:0098978	P:protein dephosphorylation; P:trans-synaptic signaling by trans-synaptic complex; P:synaptic membrane adhesion; P:regulation of presynapse assembly; F:protein tyrosine phosphatase activity; F:protein binding; C:integral component of plasma membrane; C:glutamatergic synapse	EC:3.1; EC:3.1.3.48; EC:3; EC:3.1.3	Acting on ester bonds; Protein-tyrosine-phosphatase; Hydrolases; Acting on ester bonds
TRINITY_DN56297_c0_g2_i1	GREM1_HUMANGremlin-1 OS=Homo sapiens OX=9606 GN=GREM1 PE=1 SV=1	1465	3.38e-19	P:GO:0000902; P:GO:0006355; P:GO:0008284; P:GO:0010717; P:GO:0030199; P:GO:0030514; P:GO:0032331; P:GO:0033689; P:GO:0043066; P:GO:0045668; P:GO:0046851; P:GO:0048263; P:GO:0051973; P:GO:0060173; P:GO:0060394; P:GO:0090090; P:GO:0090291; P:GO:1900155; P:GO:1900158; F:GO:0005102; F:GO:0030546; F:GO:0036122; F:GO:0042803; C:GO:0110165	P:cell morphogenesis; P:regulation of transcription, DNA-templated; P:positive regulation of cell population proliferation; P:regulation of epithelial to mesenchymal transition; P:collagen fibril organization; P:negative regulation of BMP signaling pathway; P:negative regulation of chondrocyte differentiation; P:negative regulation of osteoblast proliferation; P:negative regulation of apoptotic process; P:negative regulation of osteoblast differentiation; P:negative regulation of bone remodeling; P:determination of dorsal identity; P:positive regulation of telomerase activity; P:limb development; P:negative regulation of pathway-restricted SMAD protein phosphorylation; P:negative regulation of canonical Wnt signaling pathway; P:negative regulation of osteoclast proliferation; P:negative regulation of bone trabecula formation; P:negative regulation of bone mineralization involved in bone maturation; F:signaling receptor binding; F:signaling receptor activator activity; F:BMP binding; F:protein homodimerization activity; C:cellular anatomical entity
TRINITY_DN56228_c0_g1_i1	SGCZ_HUMANZeta-sarcoglycan OS=Homo sapiens OX=9606 GN=SGCZ PE=2 SV=1	1230	3.53e-65	P:GO:0046716; P:GO:0055001; P:GO:0061024; C:GO:0016012	P:muscle cell cellular homeostasis; P:muscle cell development; P:membrane organization; C:sarcoglycan complex
TRINITY_DN56228_c0_g2_i1	SGCZ_HUMANZeta-sarcoglycan OS=Homo sapiens OX=9606 GN=SGCZ PE=2 SV=1	611	2.04e-19	P:GO:0009987; C:GO:0005886	P:cellular process; C:plasma membrane
TRINITY_DN56228_c0_g1_i2	SGCZ_HUMANZeta-sarcoglycan OS=Homo sapiens OX=9606 GN=SGCZ PE=2 SV=1	577	5.11e-31	P:GO:0046716; P:GO:0048738; P:GO:0055001; P:GO:0060047; P:GO:0061024; C:GO:0005622; C:GO:0016012; C:GO:0042383	P:muscle cell cellular homeostasis; P:cardiac muscle tissue development; P:muscle cell development; P:heart contraction; P:membrane organization; C:intracellular anatomical structure; C:sarcoglycan complex; C:sarcolemma
TRINITY_DN56228_c0_g1_i3	SGCZ_HUMANZeta-sarcoglycan OS=Homo sapiens OX=9606 GN=SGCZ PE=2 SV=1	611	2.83e-19	P:GO:0009987; C:GO:0005886	P:cellular process; C:plasma membrane
TRINITY_DN56251_c0_g1_i1	PA23_HELSUPhospholipase A2 isozymes PA3A/PA3B/PA5 OS=Heloderma suspectum OX=8554 PE=1 SV=3	974	1.89e-24	F:GO:0016787	F:hydrolase activity	EC:3	Hydrolases
TRINITY_DN56251_c0_g1_i2	PA23_HELSUPhospholipase A2 isozymes PA3A/PA3B/PA5 OS=Heloderma suspectum OX=8554 PE=1 SV=3	992	2.09e-24	F:GO:0016787	F:hydrolase activity	EC:3	Hydrolases
TRINITY_DN56299_c1_g1_i1	STL1_ARATHProbable glycosyltransferase STELLO1 OS=Arabidopsis thaliana OX=3702 GN=STL1 PE=1 SV=1	1209	6.39e-10	C:GO:0005737; C:GO:0012505; C:GO:0043227	C:cytoplasm; C:endomembrane system; C:membrane-bounded organelle
TRINITY_DN56299_c1_g1_i2	STL1_ARATHProbable glycosyltransferase STELLO1 OS=Arabidopsis thaliana OX=3702 GN=STL1 PE=1 SV=1	1197	1.51e-10	C:GO:0005737; C:GO:0012505; C:GO:0043227	C:cytoplasm; C:endomembrane system; C:membrane-bounded organelle
TRINITY_DN56299_c1_g1_i3	STL1_ARATHProbable glycosyltransferase STELLO1 OS=Arabidopsis thaliana OX=3702 GN=STL1 PE=1 SV=1	1209	1.55e-10	C:GO:0005737; C:GO:0012505; C:GO:0043227	C:cytoplasm; C:endomembrane system; C:membrane-bounded organelle
TRINITY_DN56299_c1_g1_i4	STL1_ARATHProbable glycosyltransferase STELLO1 OS=Arabidopsis thaliana OX=3702 GN=STL1 PE=1 SV=1	1197	6.21e-10	C:GO:0005737; C:GO:0012505; C:GO:0043227	C:cytoplasm; C:endomembrane system; C:membrane-bounded organelle
TRINITY_DN56254_c0_g1_i1	VRK1_DANRESerine/threonine-protein kinase VRK1 OS=Danio rerio OX=7955 GN=vrk1 PE=2 SV=1	1796	3e-116	P:GO:0006468; F:GO:0004674; C:GO:0005737; C:GO:0043231	P:protein phosphorylation; F:protein serine/threonine kinase activity; C:cytoplasm; C:intracellular membrane-bounded organelle	EC:2.7.1; EC:2.7.11; EC:2.7; EC:2	Transferring phosphorus-containing groups; Transferring phosphorus-containing groups; Transferring phosphorus-containing groups; Transferases
TRINITY_DN56254_c0_g1_i2	VRK1_MOUSESerine/threonine-protein kinase VRK1 OS=Mus musculus OX=10090 GN=Vrk1 PE=1 SV=2	1927	8.92e-116	P:GO:0016572; P:GO:0018105; P:GO:0046777; F:GO:0004674; F:GO:0005515; F:GO:0035173; C:GO:0005737; C:GO:0031981; C:GO:0043232	P:histone phosphorylation; P:peptidyl-serine phosphorylation; P:protein autophosphorylation; F:protein serine/threonine kinase activity; F:protein binding; F:histone kinase activity; C:cytoplasm; C:nuclear lumen; C:intracellular non-membrane-bounded organelle	EC:2.7.1; EC:2.7.11; EC:2.7; EC:2	Transferring phosphorus-containing groups; Transferring phosphorus-containing groups; Transferring phosphorus-containing groups; Transferases
TRINITY_DN56205_c0_g1_i1	PHS_CAEELPutative pterin-4-alpha-carbinolamine dehydratase OS=Caenorhabditis elegans OX=6239 GN=pcbd-1 PE=3 SV=3	302	2.08e-31	P:GO:0006729; F:GO:0008124	P:tetrahydrobiopterin biosynthetic process; F:4-alpha-hydroxytetrahydrobiopterin dehydratase activity	EC:4.2.1; EC:4.2; EC:4.2.1.96; EC:4	Carbon-oxygen lyases; Carbon-oxygen lyases; 4a-hydroxytetrahydrobiopterin dehydratase; Lyases
TRINITY_DN56205_c2_g1_i1	PHS_CAEELPutative pterin-4-alpha-carbinolamine dehydratase OS=Caenorhabditis elegans OX=6239 GN=pcbd-1 PE=3 SV=3	600	2.47e-43	P:GO:0006729; F:GO:0008124	P:tetrahydrobiopterin biosynthetic process; F:4-alpha-hydroxytetrahydrobiopterin dehydratase activity	EC:4.2.1; EC:4.2; EC:4.2.1.96; EC:4	Carbon-oxygen lyases; Carbon-oxygen lyases; 4a-hydroxytetrahydrobiopterin dehydratase; Lyases
TRINITY_DN56244_c0_g2_i1	TPM1_BOVINTropomyosin alpha-1 chain OS=Bos taurus OX=9913 GN=TPM1 PE=2 SV=1	1190	1.43e-10	P:GO:0007015; P:GO:0060048; F:GO:0042803; F:GO:0046982; F:GO:0051015; F:GO:0097718; C:GO:0005884; C:GO:0030017; C:GO:0097512	P:actin filament organization; P:cardiac muscle contraction; F:protein homodimerization activity; F:protein heterodimerization activity; F:actin filament binding; F:disordered domain specific binding; C:actin filament; C:sarcomere; C:cardiac myofibril
TRINITY_DN56244_c0_g2_i2	TPM1_BOVINTropomyosin alpha-1 chain OS=Bos taurus OX=9913 GN=TPM1 PE=2 SV=1	2705	4.86e-10	P:GO:0007015; P:GO:0060048; F:GO:0042803; F:GO:0046982; F:GO:0051015; F:GO:0097718; C:GO:0005884; C:GO:0030017; C:GO:0097512	P:actin filament organization; P:cardiac muscle contraction; F:protein homodimerization activity; F:protein heterodimerization activity; F:actin filament binding; F:disordered domain specific binding; C:actin filament; C:sarcomere; C:cardiac myofibril
TRINITY_DN56233_c0_g1_i1	MCM2_XENLADNA replication licensing factor mcm2 OS=Xenopus laevis OX=8355 GN=mcm2 PE=1 SV=2	1033	3.92e-58	P:GO:0006268; P:GO:0030174; F:GO:0003682; F:GO:0005515; F:GO:0016887; F:GO:0097159; F:GO:1901363; C:GO:0000785; C:GO:0042555; C:GO:0071162	P:DNA unwinding involved in DNA replication; P:regulation of DNA-dependent DNA replication initiation; F:chromatin binding; F:protein binding; F:ATPase activity; F:organic cyclic compound binding; F:heterocyclic compound binding; C:chromatin; C:MCM complex; C:CMG complex	EC:3.6.1; EC:3.6; EC:3; EC:3.6.1.15	Acting on acid anhydrides; Acting on acid anhydrides; Hydrolases; Nucleoside-triphosphate phosphatase
TRINITY_DN56233_c0_g1_i2	MCM2_XENLADNA replication licensing factor mcm2 OS=Xenopus laevis OX=8355 GN=mcm2 PE=1 SV=2	1131	1.45e-57	P:GO:0006268; P:GO:0030174; F:GO:0003682; F:GO:0005515; F:GO:0016887; F:GO:0097159; F:GO:1901363; C:GO:0000785; C:GO:0042555; C:GO:0071162	P:DNA unwinding involved in DNA replication; P:regulation of DNA-dependent DNA replication initiation; F:chromatin binding; F:protein binding; F:ATPase activity; F:organic cyclic compound binding; F:heterocyclic compound binding; C:chromatin; C:MCM complex; C:CMG complex	EC:3.6.1; EC:3.6; EC:3; EC:3.6.1.15	Acting on acid anhydrides; Acting on acid anhydrides; Hydrolases; Nucleoside-triphosphate phosphatase
TRINITY_DN56233_c0_g1_i3	MCM2_XENTRDNA replication licensing factor mcm2 OS=Xenopus tropicalis OX=8364 GN=mcm2 PE=2 SV=1	560	6.18e-54	P:GO:0000727; P:GO:0006267; P:GO:0006268; P:GO:0030174; P:GO:1902975; F:GO:0000166; F:GO:0003682; F:GO:0003688; F:GO:0003697; F:GO:0017116; F:GO:0043138; F:GO:0043167; C:GO:0000785; C:GO:0042555; C:GO:0071162	P:double-strand break repair via break-induced replication; P:pre-replicative complex assembly involved in nuclear cell cycle DNA replication; P:DNA unwinding involved in DNA replication; P:regulation of DNA-dependent DNA replication initiation; P:mitotic DNA replication initiation; F:nucleotide binding; F:chromatin binding; F:DNA replication origin binding; F:single-stranded DNA binding; F:single-stranded DNA helicase activity; F:3'-5' DNA helicase activity; F:ion binding; C:chromatin; C:MCM complex; C:CMG complex	EC:3.6.1; EC:3.6.4.12; EC:3.6; EC:3; EC:3.6.1.15	Acting on acid anhydrides; DNA helicase; Acting on acid anhydrides; Hydrolases; Nucleoside-triphosphate phosphatase
TRINITY_DN56234_c0_g1_i1	KPSH1_BOVINSerine/threonine-protein kinase H1 OS=Bos taurus OX=9913 GN=PSKH1 PE=2 SV=1	2706	6.21e-112	P:GO:0007275; P:GO:0016310; F:GO:0000166; F:GO:0004674; C:GO:0005634; C:GO:0005783; C:GO:0005856; C:GO:0016020	P:multicellular organism development; P:phosphorylation; F:nucleotide binding; F:protein serine/threonine kinase activity; C:nucleus; C:endoplasmic reticulum; C:cytoskeleton; C:membrane	EC:2.7.1; EC:2.7.11; EC:2.7; EC:2	Transferring phosphorus-containing groups; Transferring phosphorus-containing groups; Transferring phosphorus-containing groups; Transferases
TRINITY_DN56230_c0_g1_i1	HUWE1_HUMANE3 ubiquitin-protein ligase HUWE1 OS=Homo sapiens OX=9606 GN=HUWE1 PE=1 SV=3	491	3.21e-17	P:GO:0000209; P:GO:0006284; P:GO:0006513; P:GO:0007030; P:GO:0010637; P:GO:0016574; P:GO:0031398; P:GO:0032922; P:GO:0043161; P:GO:0043312; P:GO:0045732; P:GO:0061025; P:GO:0098779; F:GO:0003677; F:GO:0005515; F:GO:0061630; C:GO:0000139; C:GO:0005576; C:GO:0005654; C:GO:0005829; C:GO:0034774; C:GO:1904813	P:protein polyubiquitination; P:base-excision repair; P:protein monoubiquitination; P:Golgi organization; P:negative regulation of mitochondrial fusion; P:histone ubiquitination; P:positive regulation of protein ubiquitination; P:circadian regulation of gene expression; P:proteasome-mediated ubiquitin-dependent protein catabolic process; P:neutrophil degranulation; P:positive regulation of protein catabolic process; P:membrane fusion; P:positive regulation of mitophagy in response to mitochondrial depolarization; F:DNA binding; F:protein binding; F:ubiquitin protein ligase activity; C:Golgi membrane; C:extracellular region; C:nucleoplasm; C:cytosol; C:secretory granule lumen; C:ficolin-1-rich granule lumen	EC:2	Transferases
TRINITY_DN56230_c1_g1_i1	HUWE1_MOUSEE3 ubiquitin-protein ligase HUWE1 OS=Mus musculus OX=10090 GN=Huwe1 PE=1 SV=5	731	4.03e-10	P:GO:0000209; P:GO:0006284; P:GO:0006513; P:GO:0007030; P:GO:0010637; P:GO:0016574; P:GO:0031398; P:GO:0032922; P:GO:0043161; P:GO:0045732; P:GO:0061025; P:GO:0098779; F:GO:0003677; F:GO:0061630; C:GO:0000139; C:GO:0005654; C:GO:0005829	P:protein polyubiquitination; P:base-excision repair; P:protein monoubiquitination; P:Golgi organization; P:negative regulation of mitochondrial fusion; P:histone ubiquitination; P:positive regulation of protein ubiquitination; P:circadian regulation of gene expression; P:proteasome-mediated ubiquitin-dependent protein catabolic process; P:positive regulation of protein catabolic process; P:membrane fusion; P:positive regulation of mitophagy in response to mitochondrial depolarization; F:DNA binding; F:ubiquitin protein ligase activity; C:Golgi membrane; C:nucleoplasm; C:cytosol	EC:2	Transferases
TRINITY_DN56230_c1_g2_i1	HUWE1_HUMANE3 ubiquitin-protein ligase HUWE1 OS=Homo sapiens OX=9606 GN=HUWE1 PE=1 SV=3	676	1.11e-26	P:GO:0006281; P:GO:0006996; P:GO:0016567; P:GO:0048511; P:GO:0048522; P:GO:0051247; F:GO:0004842; F:GO:0005488; C:GO:0005634; C:GO:0005737; C:GO:0012505; C:GO:0031982; C:GO:0043233	P:DNA repair; P:organelle organization; P:protein ubiquitination; P:rhythmic process; P:positive regulation of cellular process; P:positive regulation of protein metabolic process; F:ubiquitin-protein transferase activity; F:binding; C:nucleus; C:cytoplasm; C:endomembrane system; C:vesicle; C:organelle lumen	EC:2	Transferases
TRINITY_DN56276_c0_g4_i1	BCL7A_HUMANB-cell CLL/lymphoma 7 protein family member A OS=Homo sapiens OX=9606 GN=BCL7A PE=1 SV=1	1252	8.59e-15	F:GO:0005515	F:protein binding
TRINITY_DN56250_c0_g1_i1	DDX41_DICDIProbable ATP-dependent RNA helicase ddx41 OS=Dictyostelium discoideum OX=44689 GN=ddx41 PE=1 SV=1	261	5.06e-16	P:GO:0000398; F:GO:0003723; F:GO:0003724; C:GO:0005681	P:mRNA splicing, via spliceosome; F:RNA binding; F:RNA helicase activity; C:spliceosomal complex	EC:3.6.1; EC:3.6.4.13; EC:3.6; EC:3; EC:3.6.1.15	Acting on acid anhydrides; RNA helicase; Acting on acid anhydrides; Hydrolases; Nucleoside-triphosphate phosphatase
TRINITY_DN56250_c0_g2_i1	DBP2_CANALATP-dependent RNA helicase DBP2 OS=Candida albicans (strain SC5314 / ATCC MYA-2876) OX=237561 GN=DBP2 PE=3 SV=2	390	1.28e-15	P:GO:0009987; F:GO:0016787; F:GO:0097159; F:GO:1901363	P:cellular process; F:hydrolase activity; F:organic cyclic compound binding; F:heterocyclic compound binding	EC:3	Hydrolases
TRINITY_DN56250_c1_g1_i1	DDX41_DICDIProbable ATP-dependent RNA helicase ddx41 OS=Dictyostelium discoideum OX=44689 GN=ddx41 PE=1 SV=1	1612	8.37e-56	F:GO:0005488	F:binding
TRINITY_DN56218_c0_g1_i1	TTC4_HUMANTetratricopeptide repeat protein 4 OS=Homo sapiens OX=9606 GN=TTC4 PE=1 SV=3	1344	1.11e-79	P:GO:0045087; P:GO:0051607; F:GO:0005515; C:GO:0005634; C:GO:0005737	P:innate immune response; P:defense response to virus; F:protein binding; C:nucleus; C:cytoplasm
TRINITY_DN56247_c0_g1_i1	TBX4_HUMANT-box transcription factor TBX4 OS=Homo sapiens OX=9606 GN=TBX4 PE=1 SV=2	2010	1.26e-82	P:GO:0001525; P:GO:0001708; P:GO:0002009; P:GO:0006357; P:GO:0030324; P:GO:0035116; P:GO:0048705; P:GO:1990401; F:GO:0000978; F:GO:0000981; C:GO:0000785; C:GO:0005634	P:angiogenesis; P:cell fate specification; P:morphogenesis of an epithelium; P:regulation of transcription by RNA polymerase II; P:lung development; P:embryonic hindlimb morphogenesis; P:skeletal system morphogenesis; P:embryonic lung development; F:RNA polymerase II cis-regulatory region sequence-specific DNA binding; F:DNA-binding transcription factor activity, RNA polymerase II-specific; C:chromatin; C:nucleus
TRINITY_DN56249_c0_g1_i1	N6MT1_HUMANMethyltransferase N6AMT1 OS=Homo sapiens OX=9606 GN=N6AMT1 PE=1 SV=4	1072	6.47e-71	P:GO:0006415; P:GO:0009404; P:GO:0018364; P:GO:0018872; P:GO:0032775; P:GO:0034968; F:GO:0005515; F:GO:0009007; F:GO:0018024; F:GO:0030792; F:GO:0036009; F:GO:1904047; C:GO:0005634; C:GO:0005829; C:GO:0035657	P:translational termination; P:toxin metabolic process; P:peptidyl-glutamine methylation; P:arsonoacetate metabolic process; P:DNA methylation on adenine; P:histone lysine methylation; F:protein binding; F:site-specific DNA-methyltransferase (adenine-specific) activity; F:histone-lysine N-methyltransferase activity; F:methylarsonite methyltransferase activity; F:protein-glutamine N-methyltransferase activity; F:S-adenosyl-L-methionine binding; C:nucleus; C:cytosol; C:eRF1 methyltransferase complex	EC:2.1; EC:2.1.1.43; EC:2; EC:2.1.1.72; EC:2.1.1	Transferring one-carbon groups; Transferring one-carbon groups; Transferases; Site-specific DNA-methyltransferase (adenine-specific); Transferring one-carbon groups
TRINITY_DN56249_c0_g2_i1	N6MT1_HUMANMethyltransferase N6AMT1 OS=Homo sapiens OX=9606 GN=N6AMT1 PE=1 SV=4	1059	2.59e-69	P:GO:0006415; P:GO:0009404; P:GO:0018364; P:GO:0018872; P:GO:0032775; P:GO:0034968; F:GO:0005515; F:GO:0009007; F:GO:0018024; F:GO:0030792; F:GO:0036009; F:GO:1904047; C:GO:0005829	P:translational termination; P:toxin metabolic process; P:peptidyl-glutamine methylation; P:arsonoacetate metabolic process; P:DNA methylation on adenine; P:histone lysine methylation; F:protein binding; F:site-specific DNA-methyltransferase (adenine-specific) activity; F:histone-lysine N-methyltransferase activity; F:methylarsonite methyltransferase activity; F:protein-glutamine N-methyltransferase activity; F:S-adenosyl-L-methionine binding; C:cytosol	EC:2.1; EC:2.1.1.43; EC:2; EC:2.1.1.72; EC:2.1.1	Transferring one-carbon groups; Transferring one-carbon groups; Transferases; Site-specific DNA-methyltransferase (adenine-specific); Transferring one-carbon groups
TRINITY_DN56212_c0_g2_i1	LRC45_MOUSELeucine-rich repeat-containing protein 45 OS=Mus musculus OX=10090 GN=Lrrc45 PE=2 SV=2	1790	3.17e-09	C:GO:0005622	C:intracellular anatomical structure
TRINITY_DN56212_c1_g1_i1	LRC45_MOUSELeucine-rich repeat-containing protein 45 OS=Mus musculus OX=10090 GN=Lrrc45 PE=2 SV=2	371	1.69e-09	C:GO:0043226; C:GO:0043229	C:organelle; C:intracellular organelle
TRINITY_DN56278_c0_g1_i1	DJC12_HUMANDnaJ homolog subfamily C member 12 OS=Homo sapiens OX=9606 GN=DNAJC12 PE=1 SV=1	1641	3.18e-24	F:GO:0005515; C:GO:0005737	F:protein binding; C:cytoplasm
TRINITY_DN56298_c1_g1_i1	RL23A_BOVIN60S ribosomal protein L23a OS=Bos taurus OX=9913 GN=RPL23A PE=2 SV=1	555	6.2e-70	P:GO:0000027; P:GO:0006412; F:GO:0003735; F:GO:0019843; F:GO:1904841; C:GO:0005634; C:GO:0022625	P:ribosomal large subunit assembly; P:translation; F:structural constituent of ribosome; F:rRNA binding; F:TORC2 complex binding; C:nucleus; C:cytosolic large ribosomal subunit
TRINITY_DN56298_c1_g1_i2	RL23A_BOVIN60S ribosomal protein L23a OS=Bos taurus OX=9913 GN=RPL23A PE=2 SV=1	555	2.17e-70	P:GO:0000027; P:GO:0006412; F:GO:0003735; F:GO:0019843; F:GO:1904841; C:GO:0005634; C:GO:0022625	P:ribosomal large subunit assembly; P:translation; F:structural constituent of ribosome; F:rRNA binding; F:TORC2 complex binding; C:nucleus; C:cytosolic large ribosomal subunit
TRINITY_DN56227_c1_g1_i1	RS26_BOVIN40S ribosomal protein S26 OS=Bos taurus OX=9913 GN=RPS26 PE=3 SV=3	494	1.39e-52	P:GO:0002181; F:GO:0003729; F:GO:0003735; C:GO:0022627; C:GO:0042788; C:GO:0098556	P:cytoplasmic translation; F:mRNA binding; F:structural constituent of ribosome; C:cytosolic small ribosomal subunit; C:polysomal ribosome; C:cytoplasmic side of rough endoplasmic reticulum membrane
TRINITY_DN56227_c1_g1_i2	RS26_ANOGA40S ribosomal protein S26 OS=Anopheles gambiae OX=7165 GN=RpS26 PE=3 SV=2	372	3.17e-29	P:GO:0002181; F:GO:0003729; F:GO:0003735; C:GO:0022627; C:GO:0042788; C:GO:0098556	P:cytoplasmic translation; F:mRNA binding; F:structural constituent of ribosome; C:cytosolic small ribosomal subunit; C:polysomal ribosome; C:cytoplasmic side of rough endoplasmic reticulum membrane
TRINITY_DN56220_c0_g1_i1	CSHC_BACCRDEAD-box ATP-dependent RNA helicase CshC OS=Bacillus cereus (strain ATCC 14579 / DSM 31 / JCM 2152 / NBRC 15305 / NCIMB 9373 / NRRL B-3711) OX=226900 GN=cshC PE=2 SV=1	2259	2.34e-36	F:GO:0097159; F:GO:1901363	F:organic cyclic compound binding; F:heterocyclic compound binding
TRINITY_DN56225_c1_g1_i1	EHF_BOVINETS homologous factor OS=Bos taurus OX=9913 GN=EHF PE=2 SV=1	998	1.65e-14	P:GO:0009987	P:cellular process
TRINITY_DN56225_c1_g2_i1	EHF_HUMANETS homologous factor OS=Homo sapiens OX=9606 GN=EHF PE=2 SV=1	1236	3.53e-13	P:GO:0006357; P:GO:0030154; P:GO:0045893; P:GO:0048856; F:GO:0000981; F:GO:0043565; C:GO:0005634	P:regulation of transcription by RNA polymerase II; P:cell differentiation; P:positive regulation of transcription, DNA-templated; P:anatomical structure development; F:DNA-binding transcription factor activity, RNA polymerase II-specific; F:sequence-specific DNA binding; C:nucleus
TRINITY_DN56225_c1_g2_i2	EHF_HUMANETS homologous factor OS=Homo sapiens OX=9606 GN=EHF PE=2 SV=1	1194	3.25e-13	P:GO:0006357; P:GO:0030154; P:GO:0045893; P:GO:0048856; F:GO:0000981; F:GO:0043565; C:GO:0005634	P:regulation of transcription by RNA polymerase II; P:cell differentiation; P:positive regulation of transcription, DNA-templated; P:anatomical structure development; F:DNA-binding transcription factor activity, RNA polymerase II-specific; F:sequence-specific DNA binding; C:nucleus
TRINITY_DN56225_c2_g1_i1	ELF5_MOUSEETS-related transcription factor Elf-5 OS=Mus musculus OX=10090 GN=Elf5 PE=2 SV=2	561	2.96e-10	P:GO:0001712; P:GO:0035019; P:GO:0045596; P:GO:0045944; P:GO:0060644; F:GO:0000977; F:GO:0001228; C:GO:0005634; C:GO:0005737	P:ectodermal cell fate commitment; P:somatic stem cell population maintenance; P:negative regulation of cell differentiation; P:positive regulation of transcription by RNA polymerase II; P:mammary gland epithelial cell differentiation; F:RNA polymerase II transcription regulatory region sequence-specific DNA binding; F:DNA-binding transcription activator activity, RNA polymerase II-specific; C:nucleus; C:cytoplasm
TRINITY_DN56246_c0_g1_i1	POMT1_DROMEProtein O-mannosyltransferase 1 OS=Drosophila melanogaster OX=7227 GN=rt PE=2 SV=2	679	3.24e-34	P:GO:0007385; P:GO:0007525; P:GO:0016203; P:GO:0035269; P:GO:0045214; P:GO:0060025; F:GO:0004169; F:GO:0005515; C:GO:0031502	P:specification of segmental identity, abdomen; P:somatic muscle development; P:muscle attachment; P:protein O-linked mannosylation; P:sarcomere organization; P:regulation of synaptic activity; F:dolichyl-phosphate-mannose-protein mannosyltransferase activity; F:protein binding; C:dolichyl-phosphate-mannose-protein mannosyltransferase complex	EC:2.4; EC:2.4.1.109; EC:2; EC:2.4.1	Glycosyltransferases; Dolichyl-phosphate-mannose--protein mannosyltransferase; Transferases; Glycosyltransferases
TRINITY_DN56246_c0_g2_i1	POMT1_DROMEProtein O-mannosyltransferase 1 OS=Drosophila melanogaster OX=7227 GN=rt PE=2 SV=2	632	2e-34	P:GO:0007385; P:GO:0007525; P:GO:0016203; P:GO:0035269; P:GO:0045214; P:GO:0060025; F:GO:0004169; F:GO:0005515; C:GO:0031502	P:specification of segmental identity, abdomen; P:somatic muscle development; P:muscle attachment; P:protein O-linked mannosylation; P:sarcomere organization; P:regulation of synaptic activity; F:dolichyl-phosphate-mannose-protein mannosyltransferase activity; F:protein binding; C:dolichyl-phosphate-mannose-protein mannosyltransferase complex	EC:2.4; EC:2.4.1.109; EC:2; EC:2.4.1	Glycosyltransferases; Dolichyl-phosphate-mannose--protein mannosyltransferase; Transferases; Glycosyltransferases
TRINITY_DN56246_c0_g3_i1	POMT1_DROMEProtein O-mannosyltransferase 1 OS=Drosophila melanogaster OX=7227 GN=rt PE=2 SV=2	678	3.24e-34	P:GO:0007385; P:GO:0007525; P:GO:0016203; P:GO:0035269; P:GO:0045214; P:GO:0060025; F:GO:0004169; F:GO:0005515; C:GO:0031502	P:specification of segmental identity, abdomen; P:somatic muscle development; P:muscle attachment; P:protein O-linked mannosylation; P:sarcomere organization; P:regulation of synaptic activity; F:dolichyl-phosphate-mannose-protein mannosyltransferase activity; F:protein binding; C:dolichyl-phosphate-mannose-protein mannosyltransferase complex	EC:2.4; EC:2.4.1.109; EC:2; EC:2.4.1	Glycosyltransferases; Dolichyl-phosphate-mannose--protein mannosyltransferase; Transferases; Glycosyltransferases
TRINITY_DN56246_c1_g1_i1	POMT1_DANREProtein O-mannosyl-transferase 1 OS=Danio rerio OX=7955 GN=pomt1 PE=1 SV=1	1870	2.29e-166	P:GO:0035269; F:GO:0004169; C:GO:0005783; C:GO:0016020	P:protein O-linked mannosylation; F:dolichyl-phosphate-mannose-protein mannosyltransferase activity; C:endoplasmic reticulum; C:membrane	EC:2.4; EC:2.4.1.109; EC:2; EC:2.4.1	Glycosyltransferases; Dolichyl-phosphate-mannose--protein mannosyltransferase; Transferases; Glycosyltransferases
TRINITY_DN56248_c2_g2_i1	PRS29_MOUSESerine protease 29 OS=Mus musculus OX=10090 GN=Prss29 PE=1 SV=2	1053	1.77e-34	P:GO:0007275; F:GO:0008236; C:GO:0005576	P:multicellular organism development; F:serine-type peptidase activity; C:extracellular region	EC:3.4; EC:3	Acting on peptide bonds (peptidases); Hydrolases
TRINITY_DN56248_c2_g3_i1	PRS29_MOUSESerine protease 29 OS=Mus musculus OX=10090 GN=Prss29 PE=1 SV=2	2201	1.26e-32	P:GO:0007275; F:GO:0008236; C:GO:0005576	P:multicellular organism development; F:serine-type peptidase activity; C:extracellular region	EC:3.4; EC:3	Acting on peptide bonds (peptidases); Hydrolases
TRINITY_DN56226_c1_g1_i1	ATMIN_MOUSEATM interactor OS=Mus musculus OX=10090 GN=Atmin PE=2 SV=2	2754	1.41e-17	P:GO:0006357; P:GO:0045893; F:GO:0000981; F:GO:0005488	P:regulation of transcription by RNA polymerase II; P:positive regulation of transcription, DNA-templated; F:DNA-binding transcription factor activity, RNA polymerase II-specific; F:binding
TRINITY_DN56226_c1_g1_i2	ATMIN_MOUSEATM interactor OS=Mus musculus OX=10090 GN=Atmin PE=2 SV=2	1232	1.38e-18	P:GO:0006357; P:GO:0045893; F:GO:0000981; F:GO:0005488	P:regulation of transcription by RNA polymerase II; P:positive regulation of transcription, DNA-templated; F:DNA-binding transcription factor activity, RNA polymerase II-specific; F:binding
TRINITY_DN56263_c0_g1_i1	PFD2_BOVINPrefoldin subunit 2 OS=Bos taurus OX=9913 GN=PFDN2 PE=2 SV=1	770	3.93e-43	P:GO:0006457; P:GO:0051128; F:GO:0005488; F:GO:0044183; C:GO:0005829; C:GO:0043231	P:protein folding; P:regulation of cellular component organization; F:binding; F:protein folding chaperone; C:cytosol; C:intracellular membrane-bounded organelle
TRINITY_DN56263_c0_g1_i2	PFD2_BOVINPrefoldin subunit 2 OS=Bos taurus OX=9913 GN=PFDN2 PE=2 SV=1	777	1.48e-43	P:GO:0006457; P:GO:0051128; F:GO:0005488; F:GO:0044183; C:GO:0005829; C:GO:0043231	P:protein folding; P:regulation of cellular component organization; F:binding; F:protein folding chaperone; C:cytosol; C:intracellular membrane-bounded organelle
TRINITY_DN56263_c0_g1_i3	PFD2_BOVINPrefoldin subunit 2 OS=Bos taurus OX=9913 GN=PFDN2 PE=2 SV=1	784	2.03e-44	P:GO:0006457; P:GO:0051128; F:GO:0005488; F:GO:0044183; C:GO:0005829; C:GO:0043231	P:protein folding; P:regulation of cellular component organization; F:binding; F:protein folding chaperone; C:cytosol; C:intracellular membrane-bounded organelle
TRINITY_DN56263_c0_g1_i4	PFD2_BOVINPrefoldin subunit 2 OS=Bos taurus OX=9913 GN=PFDN2 PE=2 SV=1	791	7.63e-45	P:GO:0006457; P:GO:0051128; F:GO:0005488; F:GO:0044183; C:GO:0005829; C:GO:0043231	P:protein folding; P:regulation of cellular component organization; F:binding; F:protein folding chaperone; C:cytosol; C:intracellular membrane-bounded organelle
TRINITY_DN56289_c0_g1_i1	GBRB1_BOVINGamma-aminobutyric acid receptor subunit beta-1 OS=Bos taurus OX=9913 GN=GABRB1 PE=1 SV=1	1660	7.53e-69	P:GO:0006811; P:GO:0009987; F:GO:0005216; F:GO:0038023; C:GO:0016020	P:ion transport; P:cellular process; F:ion channel activity; F:signaling receptor activity; C:membrane	EC:7	Translocases
TRINITY_DN56262_c0_g1_i1	RS24_BOVIN40S ribosomal protein S24 OS=Bos taurus OX=9913 GN=RPS24 PE=2 SV=2	498	9.29e-57	P:GO:0010467; P:GO:0034641; P:GO:0042254; P:GO:0044238; C:GO:0022626	P:gene expression; P:cellular nitrogen compound metabolic process; P:ribosome biogenesis; P:primary metabolic process; C:cytosolic ribosome
TRINITY_DN56262_c0_g1_i2	RS24_BOVIN40S ribosomal protein S24 OS=Bos taurus OX=9913 GN=RPS24 PE=2 SV=2	480	9.05e-58	P:GO:0010467; P:GO:0034641; P:GO:0042254; P:GO:0044238; C:GO:0022626	P:gene expression; P:cellular nitrogen compound metabolic process; P:ribosome biogenesis; P:primary metabolic process; C:cytosolic ribosome
TRINITY_DN31941_c0_g2_i1	TRAF3_MOUSETNF receptor-associated factor 3 OS=Mus musculus OX=10090 GN=Traf3 PE=1 SV=2	449	4.06e-37	P:GO:0002224; P:GO:0008063; P:GO:0030162; P:GO:0032088; P:GO:0032648; P:GO:0033209; P:GO:0042981; P:GO:0043122; P:GO:0045087; P:GO:0046330; P:GO:0050688; P:GO:0070534; F:GO:0004842; F:GO:0005164; F:GO:0008270; F:GO:0019901; F:GO:0019903; F:GO:0031625; F:GO:0031996; F:GO:0042802; C:GO:0005768; C:GO:0009898; C:GO:0035631	P:toll-like receptor signaling pathway; P:Toll signaling pathway; P:regulation of proteolysis; P:negative regulation of NF-kappaB transcription factor activity; P:regulation of interferon-beta production; P:tumor necrosis factor-mediated signaling pathway; P:regulation of apoptotic process; P:regulation of I-kappaB kinase/NF-kappaB signaling; P:innate immune response; P:positive regulation of JNK cascade; P:regulation of defense response to virus; P:protein K63-linked ubiquitination; F:ubiquitin-protein transferase activity; F:tumor necrosis factor receptor binding; F:zinc ion binding; F:protein kinase binding; F:protein phosphatase binding; F:ubiquitin protein ligase binding; F:thioesterase binding; F:identical protein binding; C:endosome; C:cytoplasmic side of plasma membrane; C:CD40 receptor complex	EC:2	Transferases
TRINITY_DN31975_c0_g1_i1	EIF3D_AEDAEEukaryotic translation initiation factor 3 subunit D OS=Aedes aegypti OX=7159 GN=eIF3-S7 PE=3 SV=1	556	6.49e-86	P:GO:0001732; P:GO:0002191; F:GO:0003743; F:GO:0098808; C:GO:0005852; C:GO:0016282; C:GO:0033290	P:formation of cytoplasmic translation initiation complex; P:cap-dependent translational initiation; F:translation initiation factor activity; F:mRNA cap binding; C:eukaryotic translation initiation factor 3 complex; C:eukaryotic 43S preinitiation complex; C:eukaryotic 48S preinitiation complex
TRINITY_DN31975_c1_g1_i1	EI3D1_DROMOEukaryotic translation initiation factor 3 subunit D-1 OS=Drosophila mojavensis OX=7230 GN=eIF3d1 PE=3 SV=1	266	1.53e-08	P:GO:0002183; P:GO:0006446; F:GO:0003743; C:GO:0005852	P:cytoplasmic translational initiation; P:regulation of translational initiation; F:translation initiation factor activity; C:eukaryotic translation initiation factor 3 complex
TRINITY_DN31972_c0_g1_i1	SYCC_XENTRCysteine--tRNA ligase, cytoplasmic OS=Xenopus tropicalis OX=8364 GN=cars1 PE=2 SV=1	338	3.7e-18	P:GO:0006423; F:GO:0000049; F:GO:0004817; F:GO:0005524; C:GO:0005737	P:cysteinyl-tRNA aminoacylation; F:tRNA binding; F:cysteine-tRNA ligase activity; F:ATP binding; C:cytoplasm	EC:6.1; EC:6.1.1; EC:6; EC:6.1.1.16	Forming carbon-oxygen bonds; Forming carbon-oxygen bonds; Ligases; Cysteine--tRNA ligase
TRINITY_DN31932_c0_g1_i1	UBE2T_HUMANUbiquitin-conjugating enzyme E2 T OS=Homo sapiens OX=9606 GN=UBE2T PE=1 SV=1	308	5.71e-24	P:GO:0006513; P:GO:0035519; P:GO:0036297; P:GO:0044314; P:GO:0051865; P:GO:0070534; P:GO:0070936; P:GO:0070979; P:GO:0085020; F:GO:0000166; F:GO:0003682; F:GO:0031625; F:GO:0061631; C:GO:0005654; C:GO:0005730	P:protein monoubiquitination; P:protein K29-linked ubiquitination; P:interstrand cross-link repair; P:protein K27-linked ubiquitination; P:protein autoubiquitination; P:protein K63-linked ubiquitination; P:protein K48-linked ubiquitination; P:protein K11-linked ubiquitination; P:protein K6-linked ubiquitination; F:nucleotide binding; F:chromatin binding; F:ubiquitin protein ligase binding; F:ubiquitin conjugating enzyme activity; C:nucleoplasm; C:nucleolus	EC:2; EC:2.3.2.23	Transferases; E2 ubiquitin-conjugating enzyme
TRINITY_DN31905_c0_g1_i1	STAN_DROMEProtocadherin-like wing polarity protein stan OS=Drosophila melanogaster OX=7227 GN=stan PE=1 SV=4	733	3.21e-29	P:GO:0001736; P:GO:0001745; P:GO:0007165; P:GO:0022603; P:GO:0048667; P:GO:0048812; P:GO:0051128; P:GO:0065008; P:GO:0098609; F:GO:0005488; C:GO:0016020	P:establishment of planar polarity; P:compound eye morphogenesis; P:signal transduction; P:regulation of anatomical structure morphogenesis; P:cell morphogenesis involved in neuron differentiation; P:neuron projection morphogenesis; P:regulation of cellular component organization; P:regulation of biological quality; P:cell-cell adhesion; F:binding; C:membrane
TRINITY_DN31905_c1_g1_i1	FAT4_MOUSEProtocadherin Fat 4 OS=Mus musculus OX=10090 GN=Fat4 PE=1 SV=2	610	3.01e-31	P:GO:0002009; P:GO:0007166; P:GO:0009887; P:GO:0016043; P:GO:0022008; P:GO:0035295; P:GO:0072006; P:GO:0098742; F:GO:0005488; C:GO:0110165	P:morphogenesis of an epithelium; P:cell surface receptor signaling pathway; P:animal organ morphogenesis; P:cellular component organization; P:neurogenesis; P:tube development; P:nephron development; P:cell-cell adhesion via plasma-membrane adhesion molecules; F:binding; C:cellular anatomical entity
TRINITY_DN31979_c0_g1_i1	DLL4_MOUSEDelta-like protein 4 OS=Mus musculus OX=10090 GN=Dll4 PE=1 SV=2	394	1.34e-10	P:GO:0000122; P:GO:0001569; P:GO:0001974; P:GO:0003209; P:GO:0003222; P:GO:0003344; P:GO:0010628; P:GO:0010629; P:GO:0030217; P:GO:0035912; P:GO:0035924; P:GO:0044344; P:GO:0045746; P:GO:0045747; P:GO:0050767; P:GO:0060579; P:GO:0061074; P:GO:0061314; P:GO:0072554; P:GO:0090051; P:GO:1903588; P:GO:2000179; F:GO:0005112; C:GO:0005887	P:negative regulation of transcription by RNA polymerase II; P:branching involved in blood vessel morphogenesis; P:blood vessel remodeling; P:cardiac atrium morphogenesis; P:ventricular trabecula myocardium morphogenesis; P:pericardium morphogenesis; P:positive regulation of gene expression; P:negative regulation of gene expression; P:T cell differentiation; P:dorsal aorta morphogenesis; P:cellular response to vascular endothelial growth factor stimulus; P:cellular response to fibroblast growth factor stimulus; P:negative regulation of Notch signaling pathway; P:positive regulation of Notch signaling pathway; P:regulation of neurogenesis; P:ventral spinal cord interneuron fate commitment; P:regulation of neural retina development; P:Notch signaling involved in heart development; P:blood vessel lumenization; P:negative regulation of cell migration involved in sprouting angiogenesis; P:negative regulation of blood vessel endothelial cell proliferation involved in sprouting angiogenesis; P:positive regulation of neural precursor cell proliferation; F:Notch binding; C:integral component of plasma membrane
TRINITY_DN31979_c0_g1_i2	DLL4_MOUSEDelta-like protein 4 OS=Mus musculus OX=10090 GN=Dll4 PE=1 SV=2	279	3.64e-11	P:GO:0000122; P:GO:0001569; P:GO:0001974; P:GO:0003209; P:GO:0003222; P:GO:0003344; P:GO:0010628; P:GO:0010629; P:GO:0030217; P:GO:0035912; P:GO:0035924; P:GO:0044344; P:GO:0045746; P:GO:0045747; P:GO:0050767; P:GO:0060579; P:GO:0061074; P:GO:0061314; P:GO:0072554; P:GO:0090051; P:GO:1903588; P:GO:2000179; F:GO:0005112; C:GO:0005887	P:negative regulation of transcription by RNA polymerase II; P:branching involved in blood vessel morphogenesis; P:blood vessel remodeling; P:cardiac atrium morphogenesis; P:ventricular trabecula myocardium morphogenesis; P:pericardium morphogenesis; P:positive regulation of gene expression; P:negative regulation of gene expression; P:T cell differentiation; P:dorsal aorta morphogenesis; P:cellular response to vascular endothelial growth factor stimulus; P:cellular response to fibroblast growth factor stimulus; P:negative regulation of Notch signaling pathway; P:positive regulation of Notch signaling pathway; P:regulation of neurogenesis; P:ventral spinal cord interneuron fate commitment; P:regulation of neural retina development; P:Notch signaling involved in heart development; P:blood vessel lumenization; P:negative regulation of cell migration involved in sprouting angiogenesis; P:negative regulation of blood vessel endothelial cell proliferation involved in sprouting angiogenesis; P:positive regulation of neural precursor cell proliferation; F:Notch binding; C:integral component of plasma membrane
TRINITY_DN31944_c1_g1_i1	PDIA3_CHICKProtein disulfide-isomerase A3 OS=Gallus gallus OX=9031 GN=PDIA3 PE=2 SV=1	562	3.05e-55	P:GO:0051716; F:GO:0016853; C:GO:0005783	P:cellular response to stimulus; F:isomerase activity; C:endoplasmic reticulum	EC:5	Isomerases
TRINITY_DN31935_c0_g1_i1	SUB2_EMENIATP-dependent RNA helicase sub2 OS=Emericella nidulans (strain FGSC A4 / ATCC 38163 / CBS 112.46 / NRRL 194 / M139) OX=227321 GN=sub2 PE=3 SV=2	516	1.22e-64	P:GO:0000398; P:GO:0006406; F:GO:0000166; F:GO:0003723; F:GO:0003724; C:GO:0005634	P:mRNA splicing, via spliceosome; P:mRNA export from nucleus; F:nucleotide binding; F:RNA binding; F:RNA helicase activity; C:nucleus	EC:3.6.1; EC:3.6.4.13; EC:3.6; EC:3; EC:3.6.1.15	Acting on acid anhydrides; RNA helicase; Acting on acid anhydrides; Hydrolases; Nucleoside-triphosphate phosphatase
TRINITY_DN31906_c0_g1_i1	PRS6B_ARATH26S proteasome regulatory subunit 6B homolog OS=Arabidopsis thaliana OX=3702 GN=RPT3 PE=1 SV=1	227	7.89e-40	P:GO:0045899; P:GO:1901800; F:GO:0005524; F:GO:0036402; C:GO:0005618; C:GO:0005634; C:GO:0008540; C:GO:0009506; C:GO:0031597	P:positive regulation of RNA polymerase II transcription preinitiation complex assembly; P:positive regulation of proteasomal protein catabolic process; F:ATP binding; F:proteasome-activating ATPase activity; C:cell wall; C:nucleus; C:proteasome regulatory particle, base subcomplex; C:plasmodesma; C:cytosolic proteasome complex	EC:3.6.1; EC:3.6; EC:3; EC:3.6.1.15	Acting on acid anhydrides; Acting on acid anhydrides; Hydrolases; Nucleoside-triphosphate phosphatase
TRINITY_DN31988_c0_g1_i1	REV3L_MOUSEDNA polymerase zeta catalytic subunit OS=Mus musculus OX=10090 GN=Rev3l PE=1 SV=3	478	1.59e-68	P:GO:0000724; P:GO:0006260; P:GO:0042276; P:GO:0090305; F:GO:0000166; F:GO:0003677; F:GO:0003887; F:GO:0046872; F:GO:0051539; C:GO:0005730; C:GO:0016035	P:double-strand break repair via homologous recombination; P:DNA replication; P:error-prone translesion synthesis; P:nucleic acid phosphodiester bond hydrolysis; F:nucleotide binding; F:DNA binding; F:DNA-directed DNA polymerase activity; F:metal ion binding; F:4 iron, 4 sulfur cluster binding; C:nucleolus; C:zeta DNA polymerase complex	EC:2.7; EC:2; EC:2.7.7.7; EC:2.7.7	Transferring phosphorus-containing groups; Transferases; DNA-directed DNA polymerase; Transferring phosphorus-containing groups
TRINITY_DN31988_c1_g1_i1	REV3L_MOUSEDNA polymerase zeta catalytic subunit OS=Mus musculus OX=10090 GN=Rev3l PE=1 SV=3	404	5.19e-40	P:GO:0000724; P:GO:0042276; F:GO:0003887; F:GO:0097159; F:GO:1901363; C:GO:0005730; C:GO:0016035	P:double-strand break repair via homologous recombination; P:error-prone translesion synthesis; F:DNA-directed DNA polymerase activity; F:organic cyclic compound binding; F:heterocyclic compound binding; C:nucleolus; C:zeta DNA polymerase complex	EC:2.7; EC:2; EC:2.7.7.7; EC:2.7.7	Transferring phosphorus-containing groups; Transferases; DNA-directed DNA polymerase; Transferring phosphorus-containing groups
TRINITY_DN31940_c1_g1_i1	ADAM8_MOUSEDisintegrin and metalloproteinase domain-containing protein 8 OS=Mus musculus OX=10090 GN=Adam8 PE=1 SV=3	428	3.64e-08	P:GO:0002693; P:GO:0010468; P:GO:0032270; P:GO:0042981; P:GO:0044093; P:GO:0045785; P:GO:0048523; P:GO:0048646; P:GO:0050729; P:GO:0051240; P:GO:0070887; P:GO:1902105; P:GO:1902533; P:GO:1903037; P:GO:2000406; F:GO:0008237; F:GO:0046872; F:GO:0050839; C:GO:0031410; C:GO:0098797	P:positive regulation of cellular extravasation; P:regulation of gene expression; P:positive regulation of cellular protein metabolic process; P:regulation of apoptotic process; P:positive regulation of molecular function; P:positive regulation of cell adhesion; P:negative regulation of cellular process; P:anatomical structure formation involved in morphogenesis; P:positive regulation of inflammatory response; P:positive regulation of multicellular organismal process; P:cellular response to chemical stimulus; P:regulation of leukocyte differentiation; P:positive regulation of intracellular signal transduction; P:regulation of leukocyte cell-cell adhesion; P:positive regulation of T cell migration; F:metallopeptidase activity; F:metal ion binding; F:cell adhesion molecule binding; C:cytoplasmic vesicle; C:plasma membrane protein complex	EC:3.4; EC:3	Acting on peptide bonds (peptidases); Hydrolases
TRINITY_DN31984_c0_g1_i1	CYPH_SOLLCPeptidyl-prolyl cis-trans isomerase OS=Solanum lycopersicum OX=4081 GN=CYP PE=2 SV=1	594	4.96e-97	P:GO:0000413; P:GO:0006457; F:GO:0003755; F:GO:0016018; C:GO:0005737	P:protein peptidyl-prolyl isomerization; P:protein folding; F:peptidyl-prolyl cis-trans isomerase activity; F:cyclosporin A binding; C:cytoplasm	EC:5.2.1.8; EC:5.2; EC:5	Peptidylprolyl isomerase; Cis-trans-isomerases; Isomerases
TRINITY_DN31973_c1_g1_i1	CBX5_MOUSEChromobox protein homolog 5 OS=Mus musculus OX=10090 GN=Cbx5 PE=1 SV=1	302	5.56e-07	P:GO:0000122; P:GO:0006974; F:GO:0003682; F:GO:0030674; F:GO:0035064; F:GO:0042802; F:GO:0042826; F:GO:0043021; F:GO:0140297; C:GO:0000118; C:GO:0000776; C:GO:0000781; C:GO:0005721; C:GO:0005730; C:GO:0010369; C:GO:0016605; C:GO:0017053; C:GO:0035097; C:GO:0090734; C:GO:1990904	P:negative regulation of transcription by RNA polymerase II; P:cellular response to DNA damage stimulus; F:chromatin binding; F:protein-macromolecule adaptor activity; F:methylated histone binding; F:identical protein binding; F:histone deacetylase binding; F:ribonucleoprotein complex binding; F:DNA-binding transcription factor binding; C:histone deacetylase complex; C:kinetochore; C:chromosome, telomeric region; C:pericentric heterochromatin; C:nucleolus; C:chromocenter; C:PML body; C:transcription repressor complex; C:histone methyltransferase complex; C:site of DNA damage; C:ribonucleoprotein complex
TRINITY_DN31955_c0_g1_i1	GLRA2_MOUSEGlycine receptor subunit alpha-2 OS=Mus musculus OX=10090 GN=Glra2 PE=1 SV=1	1480	1.13e-50	P:GO:0007154; P:GO:0023052; P:GO:0051716; P:GO:0065007; F:GO:0022824; C:GO:0016020; C:GO:0045202	P:cell communication; P:signaling; P:cellular response to stimulus; P:biological regulation; F:transmitter-gated ion channel activity; C:membrane; C:synapse	EC:7	Translocases
TRINITY_DN31922_c0_g1_i1	HSP74_YEASTHeat shock protein SSA4 OS=Saccharomyces cerevisiae (strain ATCC 204508 / S288c) OX=559292 GN=SSA4 PE=1 SV=3	754	2.32e-77	P:GO:0006616; P:GO:0016192; P:GO:0034620; P:GO:0042026; P:GO:0051085; F:GO:0005524; F:GO:0031072; F:GO:0044183; F:GO:0051082; F:GO:0051787; C:GO:0005634; C:GO:0005829; C:GO:0005886	P:SRP-dependent cotranslational protein targeting to membrane, translocation; P:vesicle-mediated transport; P:cellular response to unfolded protein; P:protein refolding; P:chaperone cofactor-dependent protein refolding; F:ATP binding; F:heat shock protein binding; F:protein folding chaperone; F:unfolded protein binding; F:misfolded protein binding; C:nucleus; C:cytosol; C:plasma membrane
TRINITY_DN31925_c0_g1_i1	GDI1_ARATHGuanosine nucleotide diphosphate dissociation inhibitor 1 OS=Arabidopsis thaliana OX=3702 GN=GDI1 PE=1 SV=1	317	5.75e-34	P:GO:0016192; P:GO:0065007; F:GO:0005093; F:GO:0005515; C:GO:0005829	P:vesicle-mediated transport; P:biological regulation; F:Rab GDP-dissociation inhibitor activity; F:protein binding; C:cytosol
TRINITY_DN31925_c1_g1_i1	GDIB_CANLFRab GDP dissociation inhibitor beta OS=Canis lupus familiaris OX=9615 GN=GDI2 PE=2 SV=1	206	2.56e-29	P:GO:0007264; P:GO:0015031; P:GO:0016192; P:GO:0050790; F:GO:0005093; F:GO:0005096; C:GO:0005737; C:GO:0016020	P:small GTPase mediated signal transduction; P:protein transport; P:vesicle-mediated transport; P:regulation of catalytic activity; F:Rab GDP-dissociation inhibitor activity; F:GTPase activator activity; C:cytoplasm; C:membrane
TRINITY_DN89885_c0_g1_i1	HIBCH_DANRE3-hydroxyisobutyryl-CoA hydrolase, mitochondrial OS=Danio rerio OX=7955 GN=hibch PE=2 SV=1	283	1.21e-17	P:GO:0016054; P:GO:1901565; F:GO:0016787	P:organic acid catabolic process; P:organonitrogen compound catabolic process; F:hydrolase activity	EC:3	Hydrolases
TRINITY_DN89833_c0_g1_i1	BGBP_PENMOBeta-1,3-glucan-binding protein OS=Penaeus monodon OX=6687 PE=2 SV=1	213	1.32e-14	P:GO:0045087; F:GO:0001872	P:innate immune response; F:(1->3)-beta-D-glucan binding
TRINITY_DN89849_c0_g1_i1	SMT1_ORYSJCycloartenol-C-24-methyltransferase 1 OS=Oryza sativa subsp. japonica OX=39947 GN=Smt1-1 PE=2 SV=1	236	1.14e-13	P:GO:0006694; F:GO:0008168	P:steroid biosynthetic process; F:methyltransferase activity	EC:2.1; EC:2; EC:2.1.1	Transferring one-carbon groups; Transferases; Transferring one-carbon groups
TRINITY_DN89854_c0_g1_i1	PRP8_HUMANPre-mRNA-processing-splicing factor 8 OS=Homo sapiens OX=9606 GN=PRPF8 PE=1 SV=2	339	6.04e-74	P:GO:0006397; P:GO:0071222; F:GO:0030623; C:GO:0005682	P:mRNA processing; P:cellular response to lipopolysaccharide; F:U5 snRNA binding; C:U5 snRNP
TRINITY_DN89860_c0_g1_i1	RRP44_HUMANExosome complex exonuclease RRP44 OS=Homo sapiens OX=9606 GN=DIS3 PE=1 SV=2	207	8.02e-10	P:GO:0010468; P:GO:0016075; P:GO:0071034; F:GO:0000175; F:GO:0004519; F:GO:0005085; F:GO:0005515; C:GO:0000176; C:GO:0005654; C:GO:0005829	P:regulation of gene expression; P:rRNA catabolic process; P:CUT catabolic process; F:3'-5'-exoribonuclease activity; F:endonuclease activity; F:guanyl-nucleotide exchange factor activity; F:protein binding; C:nuclear exosome (RNase complex); C:nucleoplasm; C:cytosol	EC:3.1; EC:3.1.13; EC:3; EC:3.1.15	Acting on ester bonds; Acting on ester bonds; Hydrolases; Acting on ester bonds
TRINITY_DN89804_c0_g1_i1	RL13A_BOVIN60S ribosomal protein L13a OS=Bos taurus OX=9913 GN=RPL13A PE=2 SV=3	677	6.89e-88	P:GO:1901194; F:GO:0003729; F:GO:0003735; C:GO:0022625; C:GO:0097452	P:negative regulation of formation of translation preinitiation complex; F:mRNA binding; F:structural constituent of ribosome; C:cytosolic large ribosomal subunit; C:GAIT complex
TRINITY_DN89805_c0_g1_i1	RL38_DROME60S ribosomal protein L38 OS=Drosophila melanogaster OX=7227 GN=RpL38 PE=1 SV=1	395	4.72e-24	P:GO:0002181; F:GO:0003735; C:GO:0022625	P:cytoplasmic translation; F:structural constituent of ribosome; C:cytosolic large ribosomal subunit
TRINITY_DN89883_c0_g1_i1	PSA4_BOVINProteasome subunit alpha type-4 OS=Bos taurus OX=9913 GN=PSMA4 PE=1 SV=1	201	5.86e-22	P:GO:0010499; P:GO:0043161; F:GO:0004298; C:GO:0000932; C:GO:0005654; C:GO:0005829; C:GO:0019773	P:proteasomal ubiquitin-independent protein catabolic process; P:proteasome-mediated ubiquitin-dependent protein catabolic process; F:threonine-type endopeptidase activity; C:P-body; C:nucleoplasm; C:cytosol; C:proteasome core complex, alpha-subunit complex	EC:3.4.99; EC:3.4; EC:3.4.25; EC:3	Acting on peptide bonds (peptidases); Acting on peptide bonds (peptidases); Acting on peptide bonds (peptidases); Hydrolases
TRINITY_DN89836_c0_g1_i1	BGBP_PENMOBeta-1,3-glucan-binding protein OS=Penaeus monodon OX=6687 PE=2 SV=1	207	1.69e-20	P:GO:0002376; F:GO:0001872	P:immune system process; F:(1->3)-beta-D-glucan binding
TRINITY_DN89844_c0_g1_i1	RS131_ARATH40S ribosomal protein S13-1 OS=Arabidopsis thaliana OX=3702 GN=RPS13A PE=2 SV=1	281	4.36e-45	P:GO:0006412; F:GO:0003735; F:GO:0070181; C:GO:0005618; C:GO:0005730; C:GO:0022627	P:translation; F:structural constituent of ribosome; F:small ribosomal subunit rRNA binding; C:cell wall; C:nucleolus; C:cytosolic small ribosomal subunit
TRINITY_DN89835_c0_g1_i1	NDUBB_BOVINNADH dehydrogenase	527	2.16e-11	C:GO:0005747	C:mitochondrial respiratory chain complex I
TRINITY_DN89832_c0_g1_i1	INT11_DROMEIntegrator complex subunit 11 OS=Drosophila melanogaster OX=7227 GN=IntS11 PE=1 SV=1	243	1.07e-34	P:GO:0034472; P:GO:0090502; F:GO:0004521; C:GO:0005737; C:GO:0032039	P:snRNA 3'-end processing; P:RNA phosphodiester bond hydrolysis, endonucleolytic; F:endoribonuclease activity; C:cytoplasm; C:integrator complex	EC:3.1; EC:3	Acting on ester bonds; Hydrolases
TRINITY_DN89802_c0_g1_i1	RS32_ARATH40S ribosomal protein S3-2 OS=Arabidopsis thaliana OX=3702 GN=RPS3B PE=1 SV=1	457	1.16e-49	F:GO:0003729; F:GO:0003735; C:GO:0005634; C:GO:0009506; C:GO:0022627; C:GO:0042788	F:mRNA binding; F:structural constituent of ribosome; C:nucleus; C:plasmodesma; C:cytosolic small ribosomal subunit; C:polysomal ribosome
TRINITY_DN89868_c0_g1_i1	AVP_HORVUPyrophosphate-energized vacuolar membrane proton pump OS=Hordeum vulgare OX=4513 PE=2 SV=2	655	6.35e-54	C:GO:0016020	C:membrane
TRINITY_DN89895_c0_g1_i1	RS21_ASHGO40S ribosomal protein S21 OS=Ashbya gossypii (strain ATCC 10895 / CBS 109.51 / FGSC 9923 / NRRL Y-1056) OX=284811 GN=RPS21 PE=3 SV=1	329	1.04e-25	P:GO:0000447; P:GO:0000461; F:GO:0003735; C:GO:0022627	P:endonucleolytic cleavage in ITS1 to separate SSU-rRNA from 5.8S rRNA and LSU-rRNA from tricistronic rRNA transcript (SSU-rRNA, 5.8S rRNA, LSU-rRNA); P:endonucleolytic cleavage to generate mature 3'-end of SSU-rRNA from (SSU-rRNA, 5.8S rRNA, LSU-rRNA); F:structural constituent of ribosome; C:cytosolic small ribosomal subunit
TRINITY_DN89830_c0_g1_i1	MASP2_HUMANMannan-binding lectin serine protease 2 OS=Homo sapiens OX=9606 GN=MASP2 PE=1 SV=4	551	1.04e-09	P:GO:0001867; F:GO:0001855; F:GO:0004252; F:GO:0042802; F:GO:0048306; C:GO:0005615	P:complement activation, lectin pathway; F:complement component C4b binding; F:serine-type endopeptidase activity; F:identical protein binding; F:calcium-dependent protein binding; C:extracellular space	EC:3.4.21.73; EC:3.4.24.7; EC:3.4.21.71; EC:3.4.24.3; EC:3.4.21.34; EC:3.4.21.78; EC:3.4.21.75; EC:3.4.21.26; EC:3.4.21.27; EC:3.4.21.68; EC:3.4.21.69; EC:3.4.24.34; EC:3.4.21.41; EC:3.4.21.83; EC:3.4.21.88; EC:3.4.21.45; EC:3.4.21.89; EC:3.4.21.42; EC:3.4.19.1; EC:3.4.21.43; EC:3.4.21.87; EC:3.4.21.38; EC:3.4.21.35; EC:3.4.21.79; EC:3.4.21.36; EC:3.4.21.102; EC:3.4.21.39; EC:3.4.21; EC:3.4.21.4; EC:3.4.21.5; EC:3.4.21.92; EC:3.4.21.1; EC:3.4.21.93; EC:3.4.21.94; EC:3.4.21.6; EC:3.4.21.7; EC:3.4.21.53; EC:3.4.21.10; EC:3.4.21.54; EC:3.4.21.9; EC:3.4.21.48; EC:3.4.21.46; EC:3.4.21.47; EC:3.4; EC:3.4.99; EC:3.4.21.62; EC:3.4.21.61; EC:3.4.21.22; EC:3.4.21.20; EC:3.4.21.21; EC:3.4.21.59; EC:3	U-plasminogen activator; Interstitial collagenase; Pancreatic elastase II; Microbial collagenase; Plasma kallikrein; Granzyme A; Furin; Prolyl oligopeptidase; Coagulation factor XIa; T-plasminogen activator; Protein C (activated); Neutrophil collagenase; Complement subcomponent C1r; Oligopeptidase B; Repressor LexA; Complement factor I; Signal peptidase I; Complement subcomponent C1s; Acylaminoacyl-peptidase; Classical-complement-pathway C3/C5 convertase; Acting on peptide bonds (peptidases); Coagulation factor XIIa; Tissue kallikrein; Granzyme B; Pancreatic elastase; C-terminal processing peptidase; Chymase; Acting on peptide bonds (peptidases); Trypsin; Thrombin; Endopeptidase Clp; Chymotrypsin; Proprotein convertase 1; Proprotein convertase 2; Coagulation factor Xa; Plasmin; Endopeptidase La; Acrosin; Gamma-renin; Enteropeptidase; Cerevisin; Complement factor D; Alternative-complement-pathway C3/C5 convertase; Acting on peptide bonds (peptidases); Acting on peptide bonds (peptidases); Subtilisin; Kexin; Coagulation factor IXa; Cathepsin G; Coagulation factor VIIa; Tryptase; Hydrolases
TRINITY_DN89811_c0_g1_i1	RL361_ARATH60S ribosomal protein L36-1 OS=Arabidopsis thaliana OX=3702 GN=RPL36A PE=3 SV=1	367	4.39e-28	P:GO:0006412; F:GO:0003735; C:GO:0022625	P:translation; F:structural constituent of ribosome; C:cytosolic large ribosomal subunit
TRINITY_DN89829_c0_g1_i1	PHB2_ARATHProhibitin-2, mitochondrial OS=Arabidopsis thaliana OX=3702 GN=PHB2 PE=1 SV=1	310	3.2e-23	P:GO:0007005; F:GO:0005515; C:GO:0005618; C:GO:0005747; C:GO:0005774; C:GO:0009536	P:mitochondrion organization; F:protein binding; C:cell wall; C:mitochondrial respiratory chain complex I; C:vacuolar membrane; C:plastid
TRINITY_DN73582_c0_g1_i1	PSMD1_HUMAN26S proteasome non-ATPase regulatory subunit 1 OS=Homo sapiens OX=9606 GN=PSMD1 PE=1 SV=2	550	1.1e-51	P:GO:0000165; P:GO:0000209; P:GO:0002223; P:GO:0002479; P:GO:0006521; P:GO:0010972; P:GO:0016579; P:GO:0031145; P:GO:0031146; P:GO:0033209; P:GO:0036388; P:GO:0038061; P:GO:0038095; P:GO:0043312; P:GO:0043488; P:GO:0043687; P:GO:0050852; P:GO:0055085; P:GO:0060071; P:GO:0061418; P:GO:0070498; P:GO:0090090; P:GO:0090263; P:GO:1902036; F:GO:0031625; C:GO:0005576; C:GO:0005654; C:GO:0005829; C:GO:0008540; C:GO:0034515; C:GO:0035578	P:MAPK cascade; P:protein polyubiquitination; P:stimulatory C-type lectin receptor signaling pathway; P:antigen processing and presentation of exogenous peptide antigen via MHC class I, TAP-dependent; P:regulation of cellular amino acid metabolic process; P:negative regulation of G2/M transition of mitotic cell cycle; P:protein deubiquitination; P:anaphase-promoting complex-dependent catabolic process; P:SCF-dependent proteasomal ubiquitin-dependent protein catabolic process; P:tumor necrosis factor-mediated signaling pathway; P:pre-replicative complex assembly; P:NIK/NF-kappaB signaling; P:Fc-epsilon receptor signaling pathway; P:neutrophil degranulation; P:regulation of mRNA stability; P:post-translational protein modification; P:T cell receptor signaling pathway; P:transmembrane transport; P:Wnt signaling pathway, planar cell polarity pathway; P:regulation of transcription from RNA polymerase II promoter in response to hypoxia; P:interleukin-1-mediated signaling pathway; P:negative regulation of canonical Wnt signaling pathway; P:positive regulation of canonical Wnt signaling pathway; P:regulation of hematopoietic stem cell differentiation; F:ubiquitin protein ligase binding; C:extracellular region; C:nucleoplasm; C:cytosol; C:proteasome regulatory particle, base subcomplex; C:proteasome storage granule; C:azurophil granule lumen
TRINITY_DN73586_c0_g1_i1	RTBS_DROMEProbable RNA-directed DNA polymerase from transposon BS OS=Drosophila melanogaster OX=7227 GN=RTase PE=2 SV=1	259	8.77e-10	P:GO:0006313; F:GO:0003964	P:transposition, DNA-mediated; F:RNA-directed DNA polymerase activity	EC:2.7; EC:2; EC:2.7.7.49; EC:2.7.7	Transferring phosphorus-containing groups; Transferases; RNA-directed DNA polymerase; Transferring phosphorus-containing groups
TRINITY_DN73530_c0_g1_i1	RS16_DICDI40S ribosomal protein S16 OS=Dictyostelium discoideum OX=44689 GN=rps16 PE=3 SV=1	266	7.42e-32	P:GO:0000462; P:GO:0006412; F:GO:0003723; F:GO:0003735; C:GO:0022627	P:maturation of SSU-rRNA from tricistronic rRNA transcript (SSU-rRNA, 5.8S rRNA, LSU-rRNA); P:translation; F:RNA binding; F:structural constituent of ribosome; C:cytosolic small ribosomal subunit
TRINITY_DN73593_c0_g1_i1	P2RX2_RATP2X purinoceptor 2 OS=Rattus norvegicus OX=10116 GN=P2rx2 PE=1 SV=1	255	1.04e-24	P:GO:0001666; P:GO:0002931; P:GO:0003029; P:GO:0006811; P:GO:0007166; P:GO:0007274; P:GO:0007528; P:GO:0007605; P:GO:0009743; P:GO:0014832; P:GO:0019228; P:GO:0030432; P:GO:0033198; P:GO:0048266; P:GO:0048741; P:GO:0050909; P:GO:0099509; P:GO:2000300; F:GO:0004931; F:GO:0005507; F:GO:0005524; F:GO:0008270; F:GO:0016151; F:GO:0035091; F:GO:0042802; F:GO:0044877; F:GO:0045340; F:GO:0046870; F:GO:0050897; C:GO:0005639; C:GO:0009986; C:GO:0014069; C:GO:0016324; C:GO:0043025; C:GO:0043195; C:GO:0043197; C:GO:0043235; C:GO:0098978; C:GO:0099059	P:response to hypoxia; P:response to ischemia; P:detection of hypoxic conditions in blood by carotid body chemoreceptor signaling; P:ion transport; P:cell surface receptor signaling pathway; P:neuromuscular synaptic transmission; P:neuromuscular junction development; P:sensory perception of sound; P:response to carbohydrate; P:urinary bladder smooth muscle contraction; P:neuronal action potential; P:peristalsis; P:response to ATP; P:behavioral response to pain; P:skeletal muscle fiber development; P:sensory perception of taste; P:regulation of presynaptic cytosolic calcium ion concentration; P:regulation of synaptic vesicle exocytosis; F:extracellularly ATP-gated cation channel activity; F:copper ion binding; F:ATP binding; F:zinc ion binding; F:nickel cation binding; F:phosphatidylinositol binding; F:identical protein binding; F:protein-containing complex binding; F:mercury ion binding; F:cadmium ion binding; F:cobalt ion binding; C:integral component of nuclear inner membrane; C:cell surface; C:postsynaptic density; C:apical plasma membrane; C:neuronal cell body; C:terminal bouton; C:dendritic spine; C:receptor complex; C:glutamatergic synapse; C:integral component of presynaptic active zone membrane	EC:7	Translocases
TRINITY_DN73571_c0_g1_i1	RTBS_DROMEProbable RNA-directed DNA polymerase from transposon BS OS=Drosophila melanogaster OX=7227 GN=RTase PE=2 SV=1	422	1.16e-18	P:GO:0006313; F:GO:0003964	P:transposition, DNA-mediated; F:RNA-directed DNA polymerase activity	EC:2.7; EC:2; EC:2.7.7.49; EC:2.7.7	Transferring phosphorus-containing groups; Transferases; RNA-directed DNA polymerase; Transferring phosphorus-containing groups
TRINITY_DN73515_c0_g1_i1	PPWD1_BOVINPeptidylprolyl isomerase domain and WD repeat-containing protein 1 OS=Bos taurus OX=9913 GN=PPWD1 PE=2 SV=1	308	5.46e-37	P:GO:0000413; P:GO:0006397; P:GO:0008380; F:GO:0003755; F:GO:0016018; C:GO:0016604; C:GO:0071013	P:protein peptidyl-prolyl isomerization; P:mRNA processing; P:RNA splicing; F:peptidyl-prolyl cis-trans isomerase activity; F:cyclosporin A binding; C:nuclear body; C:catalytic step 2 spliceosome	EC:5.2.1.8; EC:5.2; EC:5	Peptidylprolyl isomerase; Cis-trans-isomerases; Isomerases
TRINITY_DN73526_c0_g1_i1	CALN_CHICKNeo-calmodulin (Fragment) OS=Gallus gallus OX=9031 PE=2 SV=1	246	1.33e-27	F:GO:0005509; F:GO:0030234	F:calcium ion binding; F:enzyme regulator activity
TRINITY_DN73537_c0_g1_i1	RS16_ORYSI40S ribosomal protein S16 OS=Oryza sativa subsp. indica OX=39946 GN=RPS16A PE=2 SV=1	246	1.27e-33	P:GO:0006412; F:GO:0003735; C:GO:0005737; C:GO:0005840	P:translation; F:structural constituent of ribosome; C:cytoplasm; C:ribosome
TRINITY_DN73550_c0_g1_i1	LIME_DICDILIM domain-containing protein E OS=Dictyostelium discoideum OX=44689 GN=limE PE=1 SV=1	468	8.62e-17	P:GO:0051017; F:GO:0051015; C:GO:0005886; C:GO:0030864; C:GO:0031143	P:actin filament bundle assembly; F:actin filament binding; C:plasma membrane; C:cortical actin cytoskeleton; C:pseudopodium
TRINITY_DN73518_c0_g1_i1	PSB4_PIGProteasome subunit beta type-4 (Fragment) OS=Sus scrofa OX=9823 GN=PSMB4 PE=2 SV=1	296	3.57e-21	P:GO:0010499; P:GO:0043161; F:GO:0004175; C:GO:0005634; C:GO:0005737; C:GO:0019774	P:proteasomal ubiquitin-independent protein catabolic process; P:proteasome-mediated ubiquitin-dependent protein catabolic process; F:endopeptidase activity; C:nucleus; C:cytoplasm; C:proteasome core complex, beta-subunit complex	EC:3.4.99; EC:3.4; EC:3	Acting on peptide bonds (peptidases); Acting on peptide bonds (peptidases); Hydrolases
TRINITY_DN73519_c0_g1_i1	DJA6_ORYSJChaperone protein dnaJ A6 OS=Oryza sativa subsp. japonica OX=39947 GN=DJA6 PE=1 SV=1	322	2.04e-16	P:GO:0006457; P:GO:0006952; P:GO:0009408; F:GO:0005524; F:GO:0030544; F:GO:0046872; F:GO:0051082; C:GO:0005634; C:GO:0005829	P:protein folding; P:defense response; P:response to heat; F:ATP binding; F:Hsp70 protein binding; F:metal ion binding; F:unfolded protein binding; C:nucleus; C:cytosol
TRINITY_DN73549_c0_g1_i1	MOB1A_DICDIMOB kinase activator-like 1 homolog A OS=Dictyostelium discoideum OX=44689 GN=mobA PE=3 SV=1	255	2.37e-32	F:GO:0005515; F:GO:0046872	F:protein binding; F:metal ion binding
TRINITY_DN73510_c0_g1_i1	RHG05_HUMANRho GTPase-activating protein 5 OS=Homo sapiens OX=9606 GN=ARHGAP5 PE=1 SV=2	268	5.8e-08	P:GO:0007165; F:GO:0042169; C:GO:0005783; C:GO:0005829	P:signal transduction; F:SH2 domain binding; C:endoplasmic reticulum; C:cytosol
TRINITY_DN73510_c0_g2_i1	RHG05_HUMANRho GTPase-activating protein 5 OS=Homo sapiens OX=9606 GN=ARHGAP5 PE=1 SV=2	268	5.8e-08	P:GO:0007165; F:GO:0042169; C:GO:0005783; C:GO:0005829	P:signal transduction; F:SH2 domain binding; C:endoplasmic reticulum; C:cytosol
TRINITY_DN89990_c0_g1_i1	ZN363_MOUSERING finger and CHY zinc finger domain-containing protein 1 OS=Mus musculus OX=10090 GN=Rchy1 PE=1 SV=1	223	1.01e-09	P:GO:0016567; P:GO:0032270; F:GO:0005515; F:GO:0016740; F:GO:0046872; C:GO:0005654; C:GO:0005737	P:protein ubiquitination; P:positive regulation of cellular protein metabolic process; F:protein binding; F:transferase activity; F:metal ion binding; C:nucleoplasm; C:cytoplasm	EC:2	Transferases
TRINITY_DN89956_c0_g1_i1	EF1B_XENTRElongation factor 1-beta OS=Xenopus tropicalis OX=8364 GN=eef1b PE=2 SV=3	258	6.29e-13	P:GO:0006412; C:GO:0005737	P:translation; C:cytoplasm
TRINITY_DN89969_c0_g1_i1	ACH10_CHICKNeuronal acetylcholine receptor subunit alpha-10 OS=Gallus gallus OX=9031 GN=CHRNA10 PE=3 SV=1	696	7.28e-55	P:GO:0006811; P:GO:0007154; P:GO:0023052; P:GO:0042391; F:GO:0005216; F:GO:0038023; C:GO:0005886; C:GO:0030054	P:ion transport; P:cell communication; P:signaling; P:regulation of membrane potential; F:ion channel activity; F:signaling receptor activity; C:plasma membrane; C:cell junction	EC:7	Translocases
TRINITY_DN89932_c0_g1_i1	CCHL_CHICKHolocytochrome c-type synthase OS=Gallus gallus OX=9031 GN=HCCS PE=2 SV=1	528	7.89e-46	P:GO:0018063; F:GO:0004408; F:GO:0046872; C:GO:0005743	P:cytochrome c-heme linkage; F:holocytochrome-c synthase activity; F:metal ion binding; C:mitochondrial inner membrane	EC:4.4; EC:4.4.1.17; EC:4	Carbon-sulfur lyases; Holocytochrome-c synthase; Lyases
TRINITY_DN89918_c0_g1_i1	SYGM1_ARATHGlycine--tRNA ligase, mitochondrial 1 OS=Arabidopsis thaliana OX=3702 GN=At1g29880 PE=1 SV=1	299	2.16e-10	P:GO:0006418; P:GO:0046686; F:GO:0005488; F:GO:0016874; C:GO:0005739; C:GO:0005768; C:GO:0005802; C:GO:0005829	P:tRNA aminoacylation for protein translation; P:response to cadmium ion; F:binding; F:ligase activity; C:mitochondrion; C:endosome; C:trans-Golgi network; C:cytosol	EC:6	Ligases
TRINITY_DN89987_c0_g1_i1	RS28A_SCHPO40S ribosomal protein S28-A OS=Schizosaccharomyces pombe (strain 972 / ATCC 24843) OX=284812 GN=rps2801 PE=3 SV=1	273	2.3e-30	P:GO:0000028; P:GO:0002181; P:GO:0030490; F:GO:0003735; C:GO:0022627	P:ribosomal small subunit assembly; P:cytoplasmic translation; P:maturation of SSU-rRNA; F:structural constituent of ribosome; C:cytosolic small ribosomal subunit
TRINITY_DN89971_c0_g1_i1	RL27A_TETTH60S ribosomal protein L27a OS=Tetrahymena thermophila OX=5911 GN=RPL27A PE=1 SV=1	504	6.94e-75	P:GO:0006412; F:GO:0003735; C:GO:0015934	P:translation; F:structural constituent of ribosome; C:large ribosomal subunit
TRINITY_DN89911_c0_g1_i1	TBB1_PHYPOTubulin beta-1 chain OS=Physarum polycephalum OX=5791 GN=BETA PE=1 SV=4	315	8.3e-48	P:GO:0007010; P:GO:0007017; F:GO:0003924; F:GO:0005200; F:GO:0005525; C:GO:0005634; C:GO:0005737; C:GO:0005819; C:GO:0005874	P:cytoskeleton organization; P:microtubule-based process; F:GTPase activity; F:structural constituent of cytoskeleton; F:GTP binding; C:nucleus; C:cytoplasm; C:spindle; C:microtubule	EC:3.6.1; EC:3.6; EC:3; EC:3.6.1.15	Acting on acid anhydrides; Acting on acid anhydrides; Hydrolases; Nucleoside-triphosphate phosphatase
TRINITY_DN89920_c0_g1_i1	RS28_DANRE40S ribosomal protein S28 OS=Danio rerio OX=7955 GN=rps28 PE=3 SV=1	259	2.63e-26	P:GO:0000028; P:GO:0002181; P:GO:0030490; F:GO:0003735; C:GO:0022627; C:GO:0042788; C:GO:0098556	P:ribosomal small subunit assembly; P:cytoplasmic translation; P:maturation of SSU-rRNA; F:structural constituent of ribosome; C:cytosolic small ribosomal subunit; C:polysomal ribosome; C:cytoplasmic side of rough endoplasmic reticulum membrane
TRINITY_DN89950_c0_g1_i1	NTF2B_ARATHNuclear transport factor 2B OS=Arabidopsis thaliana OX=3702 GN=NTF2B PE=1 SV=1	261	3.16e-21	P:GO:0006606; F:GO:0005515; C:GO:0005737; C:GO:0044613	P:protein import into nucleus; F:protein binding; C:cytoplasm; C:nuclear pore central transport channel
TRINITY_DN89954_c0_g1_i1	PGK_DROMEPhosphoglycerate kinase OS=Drosophila melanogaster OX=7227 GN=Pgk PE=2 SV=2	435	9.31e-72	P:GO:0006094; P:GO:0006096; P:GO:0007268; P:GO:0046716; F:GO:0004618; F:GO:0005524; F:GO:0043531; C:GO:0005829; C:GO:0030018; C:GO:0031430; C:GO:0045202	P:gluconeogenesis; P:glycolytic process; P:chemical synaptic transmission; P:muscle cell cellular homeostasis; F:phosphoglycerate kinase activity; F:ATP binding; F:ADP binding; C:cytosol; C:Z disc; C:M band; C:synapse	EC:2.7.2; EC:2.7.2.3; EC:2.7; EC:2	Transferring phosphorus-containing groups; Phosphoglycerate kinase; Transferring phosphorus-containing groups; Transferases
TRINITY_DN89945_c0_g1_i1	STX5_DROMESyntaxin-5 OS=Drosophila melanogaster OX=7227 GN=Syx5 PE=2 SV=2	247	3.46e-09	P:GO:0000902; P:GO:0006886; P:GO:0006887; P:GO:0006888; P:GO:0006906; P:GO:0007269; P:GO:0007283; P:GO:0009306; P:GO:0035167; P:GO:0048278; F:GO:0000149; C:GO:0000139; C:GO:0005801; C:GO:0005886	P:cell morphogenesis; P:intracellular protein transport; P:exocytosis; P:endoplasmic reticulum to Golgi vesicle-mediated transport; P:vesicle fusion; P:neurotransmitter secretion; P:spermatogenesis; P:protein secretion; P:larval lymph gland hemopoiesis; P:vesicle docking; F:SNARE binding; C:Golgi membrane; C:cis-Golgi network; C:plasma membrane
TRINITY_DN89910_c0_g1_i1	ETFA_CRYNBProbable electron transfer flavoprotein subunit alpha, mitochondrial OS=Cryptococcus neoformans var. neoformans serotype D (strain B-3501A) OX=283643 GN=ETF1 PE=3 SV=1	261	1.06e-21	C:GO:0005739	C:mitochondrion
TRINITY_DN89944_c0_g1_i1	RLGPB_HUMANRal GTPase-activating protein subunit beta OS=Homo sapiens OX=9606 GN=RALGAPB PE=1 SV=1	271	6.18e-19	F:GO:0046982	F:protein heterodimerization activity
TRINITY_DN89931_c0_g1_i1	RS4_CAEEL40S ribosomal protein S4 OS=Caenorhabditis elegans OX=6239 GN=rps-4 PE=1 SV=1	252	1.24e-28	P:GO:0006412; F:GO:0003735; F:GO:0019843; C:GO:0022627	P:translation; F:structural constituent of ribosome; F:rRNA binding; C:cytosolic small ribosomal subunit
TRINITY_DN89913_c0_g1_i1	RL12_RAT60S ribosomal protein L12 OS=Rattus norvegicus OX=10116 GN=Rpl12 PE=2 SV=1	604	4.42e-90	P:GO:0045901; F:GO:0003735; F:GO:0070180; C:GO:0005730; C:GO:0014069; C:GO:0022625	P:positive regulation of translational elongation; F:structural constituent of ribosome; F:large ribosomal subunit rRNA binding; C:nucleolus; C:postsynaptic density; C:cytosolic large ribosomal subunit
TRINITY_DN47271_c0_g1_i1	RLA0_MOUSE60S acidic ribosomal protein P0 OS=Mus musculus OX=10090 GN=Rplp0 PE=1 SV=3	1062	7.53e-95	P:GO:0000027; P:GO:0002181; P:GO:0071353; F:GO:0003735; F:GO:0042277; F:GO:0070180; C:GO:0005634; C:GO:0005783; C:GO:0014069; C:GO:0016020; C:GO:0022625; C:GO:0030425; C:GO:0036464	P:ribosomal large subunit assembly; P:cytoplasmic translation; P:cellular response to interleukin-4; F:structural constituent of ribosome; F:peptide binding; F:large ribosomal subunit rRNA binding; C:nucleus; C:endoplasmic reticulum; C:postsynaptic density; C:membrane; C:cytosolic large ribosomal subunit; C:dendrite; C:cytoplasmic ribonucleoprotein granule
TRINITY_DN47246_c0_g1_i1	EF1A1_TRYB2Elongation factor 1-alpha 1 OS=Trypanosoma brucei brucei (strain 927/4 GUTat10.1) OX=185431 GN=TEF1 PE=1 SV=1	1074	6.22e-205	P:GO:0006414; P:GO:0007017; P:GO:0019722; F:GO:0003729; F:GO:0003746; F:GO:0003924; F:GO:0005516; F:GO:0005525; C:GO:0005737	P:translational elongation; P:microtubule-based process; P:calcium-mediated signaling; F:mRNA binding; F:translation elongation factor activity; F:GTPase activity; F:calmodulin binding; F:GTP binding; C:cytoplasm	EC:3.6.1; EC:3.6; EC:3; EC:3.6.1.15	Acting on acid anhydrides; Acting on acid anhydrides; Hydrolases; Nucleoside-triphosphate phosphatase
TRINITY_DN47253_c1_g1_i1	BLM_CHICKBloom syndrome protein homolog OS=Gallus gallus OX=9031 GN=BLM PE=1 SV=2	418	7.65e-16	P:GO:0006281; P:GO:0032508; P:GO:0051260; F:GO:0003677; F:GO:0003678; F:GO:0042803; F:GO:0043167; C:GO:0005622	P:DNA repair; P:DNA duplex unwinding; P:protein homooligomerization; F:DNA binding; F:DNA helicase activity; F:protein homodimerization activity; F:ion binding; C:intracellular anatomical structure	EC:3.6.1; EC:3.6.4.12; EC:3.6; EC:3; EC:3.6.1.15	Acting on acid anhydrides; DNA helicase; Acting on acid anhydrides; Hydrolases; Nucleoside-triphosphate phosphatase
TRINITY_DN47209_c0_g1_i1	IPYR_KLULAInorganic pyrophosphatase OS=Kluyveromyces lactis (strain ATCC 8585 / CBS 2359 / DSM 70799 / NBRC 1267 / NRRL Y-1140 / WM37) OX=284590 GN=IPP1 PE=3 SV=2	713	8.51e-109	P:GO:0006796; F:GO:0000287; F:GO:0004427; C:GO:0005737	P:phosphate-containing compound metabolic process; F:magnesium ion binding; F:inorganic diphosphatase activity; C:cytoplasm	EC:3.6.1.1; EC:3.6.1; EC:3.6; EC:3	Inorganic diphosphatase; Acting on acid anhydrides; Acting on acid anhydrides; Hydrolases
TRINITY_DN47295_c0_g1_i1	RL222_ARATH60S ribosomal protein L22-2 OS=Arabidopsis thaliana OX=3702 GN=RPL22B PE=2 SV=1	401	5.29e-32	P:GO:0002181; F:GO:0003735; C:GO:0005730; C:GO:0005886; C:GO:0009506; C:GO:0022625; C:GO:0042788	P:cytoplasmic translation; F:structural constituent of ribosome; C:nucleolus; C:plasma membrane; C:plasmodesma; C:cytosolic large ribosomal subunit; C:polysomal ribosome
TRINITY_DN47290_c0_g1_i1	NDKB_PIGNucleoside diphosphate kinase B OS=Sus scrofa OX=9823 GN=NME2 PE=2 SV=1	658	1.52e-92	P:GO:0006165; P:GO:0006183; P:GO:0006228; P:GO:0006241; P:GO:0007229; P:GO:0018106; P:GO:0042981; P:GO:0045944; F:GO:0004550; F:GO:0004673; F:GO:0005524; F:GO:0046872; F:GO:0051880; C:GO:0001726; C:GO:0005634; C:GO:0005737; C:GO:0030027; C:GO:0071944	P:nucleoside diphosphate phosphorylation; P:GTP biosynthetic process; P:UTP biosynthetic process; P:CTP biosynthetic process; P:integrin-mediated signaling pathway; P:peptidyl-histidine phosphorylation; P:regulation of apoptotic process; P:positive regulation of transcription by RNA polymerase II; F:nucleoside diphosphate kinase activity; F:protein histidine kinase activity; F:ATP binding; F:metal ion binding; F:G-quadruplex DNA binding; C:ruffle; C:nucleus; C:cytoplasm; C:lamellipodium; C:cell periphery	EC:2.7.1; EC:2.7; EC:2.7.3; EC:2.7.4.6; EC:2; EC:2.7.4; EC:2.7.13.3	Transferring phosphorus-containing groups; Transferring phosphorus-containing groups; Transferring phosphorus-containing groups; Nucleoside-diphosphate kinase; Transferases; Transferring phosphorus-containing groups; Histidine kinase
TRINITY_DN47219_c0_g1_i1	MVP_TRYB2Major vault protein OS=Trypanosoma brucei brucei (strain 927/4 GUTat10.1) OX=185431 GN=Tb927.5.4460 PE=3 SV=1	2128	3.06e-171	C:GO:0005634; C:GO:0005737	C:nucleus; C:cytoplasm
TRINITY_DN47236_c0_g1_i1	FST_CHICKFollistatin OS=Gallus gallus OX=9031 GN=FST PE=2 SV=1	1460	7.58e-12	P:GO:0048523; P:GO:0050793	P:negative regulation of cellular process; P:regulation of developmental process
TRINITY_DN47280_c0_g1_i1	UCP2_HUMANMitochondrial uncoupling protein 2 OS=Homo sapiens OX=9606 GN=UCP2 PE=1 SV=1	1279	2.17e-108	P:GO:0001666; P:GO:0009409; P:GO:0050794; P:GO:0071310; P:GO:0120162; P:GO:1901700; P:GO:1902600; P:GO:1990542; F:GO:0005515; F:GO:0017077; C:GO:0005743	P:response to hypoxia; P:response to cold; P:regulation of cellular process; P:cellular response to organic substance; P:positive regulation of cold-induced thermogenesis; P:response to oxygen-containing compound; P:proton transmembrane transport; P:mitochondrial transmembrane transport; F:protein binding; F:oxidative phosphorylation uncoupler activity; C:mitochondrial inner membrane	EC:7	Translocases
TRINITY_DN47218_c0_g1_i1	POL4_DROMERetrovirus-related Pol polyprotein from transposon 412 OS=Drosophila melanogaster OX=7227 GN=POL PE=4 SV=1	303	3.32e-13	P:GO:0006807; P:GO:0043170; P:GO:0044238; F:GO:0016787	P:nitrogen compound metabolic process; P:macromolecule metabolic process; P:primary metabolic process; F:hydrolase activity	EC:3	Hydrolases
TRINITY_DN47218_c0_g2_i1	POL4_DROMERetrovirus-related Pol polyprotein from transposon 412 OS=Drosophila melanogaster OX=7227 GN=POL PE=4 SV=1	300	8.15e-13	P:GO:0006807; P:GO:0043170; P:GO:0044238; F:GO:0016787	P:nitrogen compound metabolic process; P:macromolecule metabolic process; P:primary metabolic process; F:hydrolase activity	EC:3	Hydrolases
TRINITY_DN47220_c0_g1_i1	PGBM_HUMANBasement membrane-specific heparan sulfate proteoglycan core protein OS=Homo sapiens OX=9606 GN=HSPG2 PE=1 SV=4	527	2.09e-08	P:GO:0048856; F:GO:0005488; C:GO:0110165	P:anatomical structure development; F:binding; C:cellular anatomical entity
TRINITY_DN47220_c0_g2_i1	LAMA1_MOUSELaminin subunit alpha-1 OS=Mus musculus OX=10090 GN=Lama1 PE=1 SV=2	307	1.76e-07	P:GO:0002011; P:GO:0006468; P:GO:0007166; P:GO:0031175; P:GO:0045198; P:GO:0060441; P:GO:0060445; P:GO:0061304; F:GO:0005201; F:GO:0005515; F:GO:0043208; C:GO:0005576; C:GO:0005606; C:GO:0005911	P:morphogenesis of an epithelial sheet; P:protein phosphorylation; P:cell surface receptor signaling pathway; P:neuron projection development; P:establishment of epithelial cell apical/basal polarity; P:epithelial tube branching involved in lung morphogenesis; P:branching involved in salivary gland morphogenesis; P:retinal blood vessel morphogenesis; F:extracellular matrix structural constituent; F:protein binding; F:glycosphingolipid binding; C:extracellular region; C:laminin-1 complex; C:cell-cell junction
TRINITY_DN47256_c0_g1_i1	KCNAG_CAEELPotassium voltage-gated channel protein egl-36 OS=Caenorhabditis elegans OX=6239 GN=egl-36 PE=1 SV=1	1038	1.07e-26	P:GO:0034765; P:GO:0051260; P:GO:0071805; F:GO:0005251; C:GO:0008076; C:GO:0030424; C:GO:0032590; C:GO:0032809	P:regulation of ion transmembrane transport; P:protein homooligomerization; P:potassium ion transmembrane transport; F:delayed rectifier potassium channel activity; C:voltage-gated potassium channel complex; C:axon; C:dendrite membrane; C:neuronal cell body membrane	EC:7	Translocases
TRINITY_DN47256_c0_g2_i1	KCNA1_HUMANPotassium voltage-gated channel subfamily A member 1 OS=Homo sapiens OX=9606 GN=KCNA1 PE=1 SV=2	1525	4.95e-66	P:GO:0007268; P:GO:0007399; P:GO:0010960; P:GO:0042391; P:GO:0050794; P:GO:0050905; P:GO:0050974; P:GO:0051716; P:GO:0071805; F:GO:0005251; F:GO:0097718; C:GO:0005737; C:GO:0008076; C:GO:0033270; C:GO:0042734; C:GO:0043025; C:GO:0043227; C:GO:0043679; C:GO:0044224	P:chemical synaptic transmission; P:nervous system development; P:magnesium ion homeostasis; P:regulation of membrane potential; P:regulation of cellular process; P:neuromuscular process; P:detection of mechanical stimulus involved in sensory perception; P:cellular response to stimulus; P:potassium ion transmembrane transport; F:delayed rectifier potassium channel activity; F:disordered domain specific binding; C:cytoplasm; C:voltage-gated potassium channel complex; C:paranode region of axon; C:presynaptic membrane; C:neuronal cell body; C:membrane-bounded organelle; C:axon terminus; C:juxtaparanode region of axon	EC:7	Translocases
TRINITY_DN47256_c1_g1_i1	KCNC1_HUMANPotassium voltage-gated channel subfamily C member 1 OS=Homo sapiens OX=9606 GN=KCNC1 PE=1 SV=1	1292	7.81e-56	P:GO:0007420; P:GO:0010033; P:GO:0034767; P:GO:0051262; P:GO:1901379; F:GO:0005249; F:GO:0005515; C:GO:0008076; C:GO:0030424; C:GO:0030425; C:GO:0032589; C:GO:0043025; C:GO:0097060; C:GO:0098793	P:brain development; P:response to organic substance; P:positive regulation of ion transmembrane transport; P:protein tetramerization; P:regulation of potassium ion transmembrane transport; F:voltage-gated potassium channel activity; F:protein binding; C:voltage-gated potassium channel complex; C:axon; C:dendrite; C:neuron projection membrane; C:neuronal cell body; C:synaptic membrane; C:presynapse	EC:7	Translocases
TRINITY_DN47289_c0_g1_i1	HSP70_ACHKLHeat shock 70 kDa protein OS=Achlya klebsiana OX=4767 GN=HSP70 PE=2 SV=1	1225	1.58e-189	F:GO:0005524	F:ATP binding
TRINITY_DN47268_c1_g1_i1	EDC4_MOUSEEnhancer of mRNA-decapping protein 4 OS=Mus musculus OX=10090 GN=Edc4 PE=1 SV=2	475	8.14e-21	F:GO:0005515; C:GO:0005634; C:GO:0036464	F:protein binding; C:nucleus; C:cytoplasmic ribonucleoprotein granule
TRINITY_DN47268_c1_g2_i1	EDC4_MOUSEEnhancer of mRNA-decapping protein 4 OS=Mus musculus OX=10090 GN=Edc4 PE=1 SV=2	475	8.14e-21	F:GO:0005515; C:GO:0005634; C:GO:0036464	F:protein binding; C:nucleus; C:cytoplasmic ribonucleoprotein granule
TRINITY_DN47263_c0_g1_i1	SEVE_DICDISeverin OS=Dictyostelium discoideum OX=44689 GN=sevA PE=1 SV=1	349	1.92e-23	P:GO:0030043; P:GO:0051014; F:GO:0048306; F:GO:0051015; C:GO:0005737; C:GO:0015629	P:actin filament fragmentation; P:actin filament severing; F:calcium-dependent protein binding; F:actin filament binding; C:cytoplasm; C:actin cytoskeleton
TRINITY_DN47263_c1_g1_i1	SEVE_DICDISeverin OS=Dictyostelium discoideum OX=44689 GN=sevA PE=1 SV=1	584	7.24e-64	P:GO:0030043; P:GO:0051014; F:GO:0048306; F:GO:0051015; C:GO:0005737; C:GO:0015629	P:actin filament fragmentation; P:actin filament severing; F:calcium-dependent protein binding; F:actin filament binding; C:cytoplasm; C:actin cytoskeleton
TRINITY_DN22989_c0_g1_i1	EST1A_PONABTelomerase-binding protein EST1A OS=Pongo abelii OX=9601 GN=SMG6 PE=2 SV=1	245	1.55e-18	P:GO:0016070; F:GO:0004519; C:GO:0005634; C:GO:0005737; C:GO:0043232	P:RNA metabolic process; F:endonuclease activity; C:nucleus; C:cytoplasm; C:intracellular non-membrane-bounded organelle	EC:3.1; EC:3	Acting on ester bonds; Hydrolases
TRINITY_DN22900_c0_g1_i1	NXN_MOUSENucleoredoxin OS=Mus musculus OX=10090 GN=Nxn PE=1 SV=1	228	7.38e-07	P:GO:0007275; P:GO:0048523; F:GO:0015036; F:GO:0016668; C:GO:0005622	P:multicellular organism development; P:negative regulation of cellular process; F:disulfide oxidoreductase activity; F:oxidoreductase activity, acting on a sulfur group of donors, NAD(P) as acceptor; C:intracellular anatomical structure	EC:1.8.1; EC:1.6; EC:1; EC:1.8	Acting on a sulfur group of donors; Acting on NADH or NADPH; Oxidoreductases; Acting on a sulfur group of donors
TRINITY_DN22981_c0_g1_i1	RAB28_BOVINRas-related protein Rab-28 OS=Bos taurus OX=9913 GN=RAB28 PE=2 SV=1	266	6.82e-09	F:GO:0000166; C:GO:0005856; C:GO:0042995	F:nucleotide binding; C:cytoskeleton; C:cell projection
TRINITY_DN22990_c0_g1_i1	CFA65_CHICKCilia- and flagella-associated protein 65 OS=Gallus gallus OX=9031 GN=CFAP65 PE=2 SV=2	372	1.26e-11	C:GO:0042995; C:GO:0043226	C:cell projection; C:organelle
TRINITY_DN22907_c0_g1_i1	UGDH_MOUSEUDP-glucose 6-dehydrogenase OS=Mus musculus OX=10090 GN=Ugdh PE=1 SV=1	437	8.61e-37	P:GO:0001702; P:GO:0015012; P:GO:0030206; F:GO:0003979; F:GO:0005488; C:GO:0005634	P:gastrulation with mouth forming second; P:heparan sulfate proteoglycan biosynthetic process; P:chondroitin sulfate biosynthetic process; F:UDP-glucose 6-dehydrogenase activity; F:binding; C:nucleus	EC:1.1.1.22; EC:1.1; EC:1; EC:1.1.1	UDP-glucose 6-dehydrogenase; Acting on the CH-OH group of donors; Oxidoreductases; Acting on the CH-OH group of donors
TRINITY_DN22957_c0_g1_i1	RL17_DICDI60S ribosomal protein L17 OS=Dictyostelium discoideum OX=44689 GN=rpl17 PE=3 SV=1	415	1.15e-46	P:GO:0002181; F:GO:0003735; C:GO:0022625	P:cytoplasmic translation; F:structural constituent of ribosome; C:cytosolic large ribosomal subunit
TRINITY_DN22957_c0_g2_i1	RL17_DICDI60S ribosomal protein L17 OS=Dictyostelium discoideum OX=44689 GN=rpl17 PE=3 SV=1	415	1.15e-46	P:GO:0002181; F:GO:0003735; C:GO:0022625	P:cytoplasmic translation; F:structural constituent of ribosome; C:cytosolic large ribosomal subunit
TRINITY_DN22909_c0_g1_i1	KLH18_MOUSEKelch-like protein 18 OS=Mus musculus OX=10090 GN=Klhl18 PE=1 SV=1	231	9.36e-22	P:GO:0016567; F:GO:0005515	P:protein ubiquitination; F:protein binding
TRINITY_DN22943_c0_g1_i1	KIF1_DICDIKinesin-related protein 1 OS=Dictyostelium discoideum OX=44689 GN=kif1 PE=1 SV=1	373	2.12e-41	P:GO:0072383; F:GO:0005524; F:GO:0005546; F:GO:0008017; F:GO:0008574; F:GO:0042802; C:GO:0005871; C:GO:0005874; C:GO:0030659	P:plus-end-directed vesicle transport along microtubule; F:ATP binding; F:phosphatidylinositol-4,5-bisphosphate binding; F:microtubule binding; F:ATP-dependent microtubule motor activity, plus-end-directed; F:identical protein binding; C:kinesin complex; C:microtubule; C:cytoplasmic vesicle membrane	EC:3.6.1; EC:3.6; EC:3; EC:5.6.1.3; EC:3.6.1.15	Acting on acid anhydrides; Acting on acid anhydrides; Hydrolases; Plus-end-directed kinesin ATPase; Nucleoside-triphosphate phosphatase
TRINITY_DN22912_c0_g1_i1	AT1A1_HORSESodium/potassium-transporting ATPase subunit alpha-1 OS=Equus caballus OX=9796 GN=ATP1A1 PE=3 SV=1	760	1.93e-81	P:GO:0002026; P:GO:0002028; P:GO:0006883; P:GO:0008217; P:GO:0010248; P:GO:0016311; P:GO:0030007; P:GO:0031947; P:GO:0036376; P:GO:0042493; P:GO:0045822; P:GO:0045823; P:GO:0045989; P:GO:0071383; P:GO:0086009; P:GO:1902600; P:GO:1903416; P:GO:1990573; F:GO:0005391; F:GO:0005524; F:GO:0008556; F:GO:0016791; F:GO:0046872; F:GO:0051087; F:GO:1990239; C:GO:0005890; C:GO:0014069; C:GO:0016323; C:GO:0016324; C:GO:0016328; C:GO:0030315; C:GO:0031090; C:GO:0036126	P:regulation of the force of heart contraction; P:regulation of sodium ion transport; P:cellular sodium ion homeostasis; P:regulation of blood pressure; P:establishment or maintenance of transmembrane electrochemical gradient; P:dephosphorylation; P:cellular potassium ion homeostasis; P:negative regulation of glucocorticoid biosynthetic process; P:sodium ion export across plasma membrane; P:response to drug; P:negative regulation of heart contraction; P:positive regulation of heart contraction; P:positive regulation of striated muscle contraction; P:cellular response to steroid hormone stimulus; P:membrane repolarization; P:proton transmembrane transport; P:response to glycoside; P:potassium ion import across plasma membrane; F:P-type sodium:potassium-exchanging ATPase activity; F:ATP binding; F:potassium transmembrane transporter activity, phosphorylative mechanism; F:phosphatase activity; F:metal ion binding; F:chaperone binding; F:steroid hormone binding; C:sodium:potassium-exchanging ATPase complex; C:postsynaptic density; C:basolateral plasma membrane; C:apical plasma membrane; C:lateral plasma membrane; C:T-tubule; C:organelle membrane; C:sperm flagellum	EC:7.2.2.13; EC:3.6.1; EC:3.1; EC:3.6; EC:3; EC:7; EC:7.2.2; EC:3.6.1.15; EC:3.1.3; EC:7.2.2.6	Na(+)/K(+)-exchanging ATPase; Acting on acid anhydrides; Acting on ester bonds; Acting on acid anhydrides; Hydrolases; Translocases; Catalysing the translocation of inorganic cations; Nucleoside-triphosphate phosphatase; Acting on ester bonds; P-type K(+) transporter
TRINITY_DN22931_c0_g1_i1	GCA1_ARATHGamma carbonic anhydrase 1, mitochondrial OS=Arabidopsis thaliana OX=3702 GN=GAMMACA1 PE=1 SV=1	274	3.33e-16	P:GO:0009987; C:GO:0005747	P:cellular process; C:mitochondrial respiratory chain complex I
TRINITY_DN22958_c0_g1_i1	KAD2_ASPFCAdenylate kinase OS=Neosartorya fumigata (strain CEA10 / CBS 144.89 / FGSC A1163) OX=451804 GN=adk1 PE=3 SV=1	363	1.13e-47	P:GO:0006172; P:GO:0016310; P:GO:0046033; P:GO:0046034; P:GO:0046940; F:GO:0004017; F:GO:0005524; C:GO:0005758; C:GO:0005829	P:ADP biosynthetic process; P:phosphorylation; P:AMP metabolic process; P:ATP metabolic process; P:nucleoside monophosphate phosphorylation; F:adenylate kinase activity; F:ATP binding; C:mitochondrial intermembrane space; C:cytosol	EC:2.7.4.4; EC:2.7.4.3; EC:2.7; EC:2; EC:2.7.4	Nucleoside-phosphate kinase; Adenylate kinase; Transferring phosphorus-containing groups; Transferases; Transferring phosphorus-containing groups
TRINITY_DN22930_c0_g1_i1	NR2E3_HUMANPhotoreceptor-specific nuclear receptor OS=Homo sapiens OX=9606 GN=NR2E3 PE=1 SV=1	482	2.46e-42	P:GO:0006367; P:GO:0007601; P:GO:0007602; P:GO:0030154; P:GO:0045944; P:GO:0048523; P:GO:0048856; F:GO:0000978; F:GO:0001228; F:GO:0004879; F:GO:0005515; C:GO:0005654	P:transcription initiation from RNA polymerase II promoter; P:visual perception; P:phototransduction; P:cell differentiation; P:positive regulation of transcription by RNA polymerase II; P:negative regulation of cellular process; P:anatomical structure development; F:RNA polymerase II cis-regulatory region sequence-specific DNA binding; F:DNA-binding transcription activator activity, RNA polymerase II-specific; F:nuclear receptor activity; F:protein binding; C:nucleoplasm
TRINITY_DN22930_c0_g2_i1	NR2E3_HUMANPhotoreceptor-specific nuclear receptor OS=Homo sapiens OX=9606 GN=NR2E3 PE=1 SV=1	361	1.95e-25	P:GO:0006367; P:GO:0007601; P:GO:0007602; P:GO:0030154; P:GO:0045944; P:GO:0048523; P:GO:0048856; F:GO:0000978; F:GO:0001228; F:GO:0004879; F:GO:0005515; C:GO:0005654	P:transcription initiation from RNA polymerase II promoter; P:visual perception; P:phototransduction; P:cell differentiation; P:positive regulation of transcription by RNA polymerase II; P:negative regulation of cellular process; P:anatomical structure development; F:RNA polymerase II cis-regulatory region sequence-specific DNA binding; F:DNA-binding transcription activator activity, RNA polymerase II-specific; F:nuclear receptor activity; F:protein binding; C:nucleoplasm
TRINITY_DN22979_c0_g1_i1	LAP5_ARTOCProbable leucine aminopeptidase MCYG_04170 OS=Arthroderma otae (strain ATCC MYA-4605 / CBS 113480) OX=554155 GN=MCYG_04170 PE=3 SV=1	262	2.36e-21	F:GO:0016787	F:hydrolase activity	EC:3	Hydrolases
TRINITY_DN64450_c1_g1_i1	CUBN_PIGCubilin OS=Sus scrofa OX=9823 GN=CUBN PE=1 SV=3	2602	1.45e-14	C:GO:0016020	C:membrane
TRINITY_DN64450_c1_g1_i2	CUBN_HUMANCubilin OS=Homo sapiens OX=9606 GN=CUBN PE=1 SV=5	1530	2.35e-14	C:GO:0031982	C:vesicle
TRINITY_DN64450_c1_g1_i3	CUBN_PIGCubilin OS=Sus scrofa OX=9823 GN=CUBN PE=1 SV=3	2585	1.44e-14	C:GO:0016020	C:membrane
TRINITY_DN64463_c2_g1_i1	MOONR_HUMANProtein moonraker OS=Homo sapiens OX=9606 GN=KIAA0753 PE=1 SV=3	1215	4.26e-20	C:GO:0005815	C:microtubule organizing center
TRINITY_DN64463_c2_g2_i1	MOONR_HUMANProtein moonraker OS=Homo sapiens OX=9606 GN=KIAA0753 PE=1 SV=3	1215	2.38e-20	C:GO:0005815	C:microtubule organizing center
TRINITY_DN64463_c4_g1_i1	MOONR_HUMANProtein moonraker OS=Homo sapiens OX=9606 GN=KIAA0753 PE=1 SV=3	1853	5.93e-13	C:GO:0005815	C:microtubule organizing center
TRINITY_DN64463_c4_g1_i2	MOONR_MOUSEProtein moonraker OS=Mus musculus OX=10090 GN=Kiaa0753 PE=1 SV=2	927	3.85e-10	C:GO:0005622	C:intracellular anatomical structure
TRINITY_DN64463_c4_g1_i3	MOONR_MOUSEProtein moonraker OS=Mus musculus OX=10090 GN=Kiaa0753 PE=1 SV=2	920	1.09e-12	C:GO:0005622	C:intracellular anatomical structure
TRINITY_DN64463_c4_g1_i4	MOONR_HUMANProtein moonraker OS=Homo sapiens OX=9606 GN=KIAA0753 PE=1 SV=3	1860	6.46e-11	C:GO:0005815	C:microtubule organizing center
TRINITY_DN64479_c1_g1_i2	CTC1_MOUSECST complex subunit CTC1 OS=Mus musculus OX=10090 GN=Ctc1 PE=1 SV=2	3695	8.77e-07	P:GO:0048534; P:GO:0050794; F:GO:0003677; C:GO:0043226; C:GO:0043229	P:hematopoietic or lymphoid organ development; P:regulation of cellular process; F:DNA binding; C:organelle; C:intracellular organelle
TRINITY_DN64479_c1_g1_i7	CTC1_MOUSECST complex subunit CTC1 OS=Mus musculus OX=10090 GN=Ctc1 PE=1 SV=2	1447	3.2e-08	P:GO:0048534; P:GO:0050794; F:GO:0003677; C:GO:0043226; C:GO:0043229	P:hematopoietic or lymphoid organ development; P:regulation of cellular process; F:DNA binding; C:organelle; C:intracellular organelle
TRINITY_DN64400_c2_g2_i1	SMD3_DROMESmall nuclear ribonucleoprotein Sm D3 OS=Drosophila melanogaster OX=7227 GN=SmD3 PE=1 SV=1	919	2.72e-52	P:GO:0000387; P:GO:0007417; P:GO:0007422; P:GO:0007517; P:GO:0030182; P:GO:0045451; P:GO:0048542; F:GO:0003723; C:GO:0000243; C:GO:0005682; C:GO:0005685; C:GO:0005686; C:GO:0005687; C:GO:0005689; C:GO:0034715; C:GO:0034719; C:GO:0045495; C:GO:0071011; C:GO:0071013; C:GO:0097526	P:spliceosomal snRNP assembly; P:central nervous system development; P:peripheral nervous system development; P:muscle organ development; P:neuron differentiation; P:pole plasm oskar mRNA localization; P:lymph gland development; F:RNA binding; C:commitment complex; C:U5 snRNP; C:U1 snRNP; C:U2 snRNP; C:U4 snRNP; C:U12-type spliceosomal complex; C:pICln-Sm protein complex; C:SMN-Sm protein complex; C:pole plasm; C:precatalytic spliceosome; C:catalytic step 2 spliceosome; C:spliceosomal tri-snRNP complex
TRINITY_DN64400_c2_g2_i2	SMD3_DROMESmall nuclear ribonucleoprotein Sm D3 OS=Drosophila melanogaster OX=7227 GN=SmD3 PE=1 SV=1	1022	9.16e-53	P:GO:0000387; P:GO:0007417; P:GO:0007422; P:GO:0007517; P:GO:0030182; P:GO:0045451; P:GO:0048542; F:GO:0003723; C:GO:0000243; C:GO:0005682; C:GO:0005685; C:GO:0005686; C:GO:0005687; C:GO:0005689; C:GO:0034715; C:GO:0034719; C:GO:0045495; C:GO:0071011; C:GO:0071013; C:GO:0097526	P:spliceosomal snRNP assembly; P:central nervous system development; P:peripheral nervous system development; P:muscle organ development; P:neuron differentiation; P:pole plasm oskar mRNA localization; P:lymph gland development; F:RNA binding; C:commitment complex; C:U5 snRNP; C:U1 snRNP; C:U2 snRNP; C:U4 snRNP; C:U12-type spliceosomal complex; C:pICln-Sm protein complex; C:SMN-Sm protein complex; C:pole plasm; C:precatalytic spliceosome; C:catalytic step 2 spliceosome; C:spliceosomal tri-snRNP complex
TRINITY_DN64400_c3_g5_i1	ACEA_BACHDIsocitrate lyase OS=Bacillus halodurans (strain ATCC BAA-125 / DSM 18197 / FERM 7344 / JCM 9153 / C-125) OX=272558 GN=aceA PE=3 SV=1	2436	2.04e-188	P:GO:0006097; P:GO:0006099; F:GO:0004451; F:GO:0046872	P:glyoxylate cycle; P:tricarboxylic acid cycle; F:isocitrate lyase activity; F:metal ion binding	EC:4.1.3.1; EC:4.1; EC:4; EC:4.1.3	Isocitrate lyase; Carbon-carbon lyases; Lyases; Carbon-carbon lyases
TRINITY_DN64400_c3_g5_i2	ACEA_BACHDIsocitrate lyase OS=Bacillus halodurans (strain ATCC BAA-125 / DSM 18197 / FERM 7344 / JCM 9153 / C-125) OX=272558 GN=aceA PE=3 SV=1	1826	6.18e-184	P:GO:0006097; P:GO:0006099; F:GO:0004451; F:GO:0046872	P:glyoxylate cycle; P:tricarboxylic acid cycle; F:isocitrate lyase activity; F:metal ion binding	EC:4.1.3.1; EC:4.1; EC:4; EC:4.1.3	Isocitrate lyase; Carbon-carbon lyases; Lyases; Carbon-carbon lyases
TRINITY_DN64400_c3_g5_i3	ACEA_BACHDIsocitrate lyase OS=Bacillus halodurans (strain ATCC BAA-125 / DSM 18197 / FERM 7344 / JCM 9153 / C-125) OX=272558 GN=aceA PE=3 SV=1	2418	1.68e-188	P:GO:0006097; P:GO:0006099; F:GO:0004451; F:GO:0046872	P:glyoxylate cycle; P:tricarboxylic acid cycle; F:isocitrate lyase activity; F:metal ion binding	EC:4.1.3.1; EC:4.1; EC:4; EC:4.1.3	Isocitrate lyase; Carbon-carbon lyases; Lyases; Carbon-carbon lyases
TRINITY_DN64400_c4_g1_i1	MASY_MYXXDMalate synthase OS=Myxococcus xanthus (strain DK 1622) OX=246197 GN=mls PE=3 SV=2	1093	5.23e-120	F:GO:0003824	F:catalytic activity
TRINITY_DN64400_c4_g1_i2	MASY_MYXXDMalate synthase OS=Myxococcus xanthus (strain DK 1622) OX=246197 GN=mls PE=3 SV=2	2140	2.4e-171	F:GO:0003824	F:catalytic activity
TRINITY_DN64400_c4_g1_i3	MASY_MYXXDMalate synthase OS=Myxococcus xanthus (strain DK 1622) OX=246197 GN=mls PE=3 SV=2	2141	6.83e-174	F:GO:0003824	F:catalytic activity
TRINITY_DN64400_c4_g1_i4	MASY_MYXXDMalate synthase OS=Myxococcus xanthus (strain DK 1622) OX=246197 GN=mls PE=3 SV=2	2128	2.11e-171	F:GO:0003824	F:catalytic activity
TRINITY_DN64400_c4_g1_i5	MASY_MYXXDMalate synthase OS=Myxococcus xanthus (strain DK 1622) OX=246197 GN=mls PE=3 SV=2	2128	8.22e-174	F:GO:0003824	F:catalytic activity
TRINITY_DN64426_c2_g1_i1	TM237_BOVINTransmembrane protein 237 OS=Bos taurus OX=9913 GN=TMEM237 PE=2 SV=2	2026	1.91e-16	C:GO:0110165	C:cellular anatomical entity
TRINITY_DN64426_c2_g1_i2	TM237_BOVINTransmembrane protein 237 OS=Bos taurus OX=9913 GN=TMEM237 PE=2 SV=2	1750	2.5e-18	C:GO:0110165	C:cellular anatomical entity
TRINITY_DN64426_c2_g1_i3	TM237_BOVINTransmembrane protein 237 OS=Bos taurus OX=9913 GN=TMEM237 PE=2 SV=2	1571	1.58e-16	C:GO:0110165	C:cellular anatomical entity
TRINITY_DN64426_c2_g1_i4	TM237_BOVINTransmembrane protein 237 OS=Bos taurus OX=9913 GN=TMEM237 PE=2 SV=2	1879	1.68e-16	C:GO:0110165	C:cellular anatomical entity
TRINITY_DN64426_c2_g1_i5	TM237_BOVINTransmembrane protein 237 OS=Bos taurus OX=9913 GN=TMEM237 PE=2 SV=2	1442	7.3e-21	C:GO:0110165	C:cellular anatomical entity
TRINITY_DN64436_c2_g2_i1	RTBS_DROMEProbable RNA-directed DNA polymerase from transposon BS OS=Drosophila melanogaster OX=7227 GN=RTase PE=2 SV=1	500	3.28e-09	F:GO:0016740	F:transferase activity	EC:2	Transferases
TRINITY_DN64436_c2_g3_i1	RTBS_DROMEProbable RNA-directed DNA polymerase from transposon BS OS=Drosophila melanogaster OX=7227 GN=RTase PE=2 SV=1	849	2.73e-23	F:GO:0016740	F:transferase activity	EC:2	Transferases
TRINITY_DN64413_c5_g1_i1	VAMP4_BOVINVesicle-associated membrane protein 4 OS=Bos taurus OX=9913 GN=VAMP4 PE=2 SV=1	452	5.38e-18	P:GO:0006996; P:GO:0016192; C:GO:0005794; C:GO:0016020	P:organelle organization; P:vesicle-mediated transport; C:Golgi apparatus; C:membrane
TRINITY_DN64413_c5_g1_i2	VAMP4_BOVINVesicle-associated membrane protein 4 OS=Bos taurus OX=9913 GN=VAMP4 PE=2 SV=1	569	8.74e-17	P:GO:0006996; P:GO:0016192; C:GO:0005794; C:GO:0016020	P:organelle organization; P:vesicle-mediated transport; C:Golgi apparatus; C:membrane
TRINITY_DN64413_c5_g1_i3	VAMP4_BOVINVesicle-associated membrane protein 4 OS=Bos taurus OX=9913 GN=VAMP4 PE=2 SV=1	1434	9.5e-16	P:GO:0006996; P:GO:0016192; C:GO:0005794; C:GO:0016020	P:organelle organization; P:vesicle-mediated transport; C:Golgi apparatus; C:membrane
TRINITY_DN64413_c5_g1_i4	VAMP4_BOVINVesicle-associated membrane protein 4 OS=Bos taurus OX=9913 GN=VAMP4 PE=2 SV=1	531	2.24e-17	P:GO:0006996; P:GO:0016192; C:GO:0005794; C:GO:0016020	P:organelle organization; P:vesicle-mediated transport; C:Golgi apparatus; C:membrane
TRINITY_DN64413_c5_g1_i5	VAMP4_BOVINVesicle-associated membrane protein 4 OS=Bos taurus OX=9913 GN=VAMP4 PE=2 SV=1	408	3.01e-19	P:GO:0006996; P:GO:0016192; C:GO:0005794; C:GO:0016020	P:organelle organization; P:vesicle-mediated transport; C:Golgi apparatus; C:membrane
TRINITY_DN64413_c5_g1_i6	VAMP4_BOVINVesicle-associated membrane protein 4 OS=Bos taurus OX=9913 GN=VAMP4 PE=2 SV=1	1424	3.7e-16	P:GO:0006996; P:GO:0016192; C:GO:0005794; C:GO:0016020	P:organelle organization; P:vesicle-mediated transport; C:Golgi apparatus; C:membrane
TRINITY_DN64499_c0_g1_i1	PSMD6_HUMAN26S proteasome non-ATPase regulatory subunit 6 OS=Homo sapiens OX=9606 GN=PSMD6 PE=1 SV=1	1603	2.59e-167	P:GO:0000165; P:GO:0000209; P:GO:0002223; P:GO:0002479; P:GO:0006521; P:GO:0010972; P:GO:0016579; P:GO:0031145; P:GO:0031146; P:GO:0033209; P:GO:0036388; P:GO:0038061; P:GO:0038095; P:GO:0043312; P:GO:0043488; P:GO:0043687; P:GO:0050790; P:GO:0050852; P:GO:0055085; P:GO:0060071; P:GO:0061418; P:GO:0070498; P:GO:0090090; P:GO:0090263; P:GO:1902036; F:GO:0005515; F:GO:0016887; F:GO:0030234; C:GO:0005576; C:GO:0005654; C:GO:0005829; C:GO:0005838; C:GO:0034774; C:GO:1904813	P:MAPK cascade; P:protein polyubiquitination; P:stimulatory C-type lectin receptor signaling pathway; P:antigen processing and presentation of exogenous peptide antigen via MHC class I, TAP-dependent; P:regulation of cellular amino acid metabolic process; P:negative regulation of G2/M transition of mitotic cell cycle; P:protein deubiquitination; P:anaphase-promoting complex-dependent catabolic process; P:SCF-dependent proteasomal ubiquitin-dependent protein catabolic process; P:tumor necrosis factor-mediated signaling pathway; P:pre-replicative complex assembly; P:NIK/NF-kappaB signaling; P:Fc-epsilon receptor signaling pathway; P:neutrophil degranulation; P:regulation of mRNA stability; P:post-translational protein modification; P:regulation of catalytic activity; P:T cell receptor signaling pathway; P:transmembrane transport; P:Wnt signaling pathway, planar cell polarity pathway; P:regulation of transcription from RNA polymerase II promoter in response to hypoxia; P:interleukin-1-mediated signaling pathway; P:negative regulation of canonical Wnt signaling pathway; P:positive regulation of canonical Wnt signaling pathway; P:regulation of hematopoietic stem cell differentiation; F:protein binding; F:ATPase activity; F:enzyme regulator activity; C:extracellular region; C:nucleoplasm; C:cytosol; C:proteasome regulatory particle; C:secretory granule lumen; C:ficolin-1-rich granule lumen	EC:3.6.1; EC:3.6; EC:3; EC:3.6.1.15	Acting on acid anhydrides; Acting on acid anhydrides; Hydrolases; Nucleoside-triphosphate phosphatase
TRINITY_DN64499_c0_g1_i2	PSMD6_HUMAN26S proteasome non-ATPase regulatory subunit 6 OS=Homo sapiens OX=9606 GN=PSMD6 PE=1 SV=1	1590	2.25e-167	P:GO:0000165; P:GO:0000209; P:GO:0002223; P:GO:0002479; P:GO:0006521; P:GO:0010972; P:GO:0016579; P:GO:0031145; P:GO:0031146; P:GO:0033209; P:GO:0036388; P:GO:0038061; P:GO:0038095; P:GO:0043312; P:GO:0043488; P:GO:0043687; P:GO:0050790; P:GO:0050852; P:GO:0055085; P:GO:0060071; P:GO:0061418; P:GO:0070498; P:GO:0090090; P:GO:0090263; P:GO:1902036; F:GO:0005515; F:GO:0016887; F:GO:0030234; C:GO:0005576; C:GO:0005654; C:GO:0005829; C:GO:0005838; C:GO:0034774; C:GO:1904813	P:MAPK cascade; P:protein polyubiquitination; P:stimulatory C-type lectin receptor signaling pathway; P:antigen processing and presentation of exogenous peptide antigen via MHC class I, TAP-dependent; P:regulation of cellular amino acid metabolic process; P:negative regulation of G2/M transition of mitotic cell cycle; P:protein deubiquitination; P:anaphase-promoting complex-dependent catabolic process; P:SCF-dependent proteasomal ubiquitin-dependent protein catabolic process; P:tumor necrosis factor-mediated signaling pathway; P:pre-replicative complex assembly; P:NIK/NF-kappaB signaling; P:Fc-epsilon receptor signaling pathway; P:neutrophil degranulation; P:regulation of mRNA stability; P:post-translational protein modification; P:regulation of catalytic activity; P:T cell receptor signaling pathway; P:transmembrane transport; P:Wnt signaling pathway, planar cell polarity pathway; P:regulation of transcription from RNA polymerase II promoter in response to hypoxia; P:interleukin-1-mediated signaling pathway; P:negative regulation of canonical Wnt signaling pathway; P:positive regulation of canonical Wnt signaling pathway; P:regulation of hematopoietic stem cell differentiation; F:protein binding; F:ATPase activity; F:enzyme regulator activity; C:extracellular region; C:nucleoplasm; C:cytosol; C:proteasome regulatory particle; C:secretory granule lumen; C:ficolin-1-rich granule lumen	EC:3.6.1; EC:3.6; EC:3; EC:3.6.1.15	Acting on acid anhydrides; Acting on acid anhydrides; Hydrolases; Nucleoside-triphosphate phosphatase
TRINITY_DN64499_c0_g1_i3	PSMD6_HUMAN26S proteasome non-ATPase regulatory subunit 6 OS=Homo sapiens OX=9606 GN=PSMD6 PE=1 SV=1	1629	1.76e-167	P:GO:0000165; P:GO:0000209; P:GO:0002223; P:GO:0002479; P:GO:0006521; P:GO:0010972; P:GO:0016579; P:GO:0031145; P:GO:0031146; P:GO:0033209; P:GO:0036388; P:GO:0038061; P:GO:0038095; P:GO:0043312; P:GO:0043488; P:GO:0043687; P:GO:0050790; P:GO:0050852; P:GO:0055085; P:GO:0060071; P:GO:0061418; P:GO:0070498; P:GO:0090090; P:GO:0090263; P:GO:1902036; F:GO:0005515; F:GO:0016887; F:GO:0030234; C:GO:0005576; C:GO:0005654; C:GO:0005829; C:GO:0005838; C:GO:0034774; C:GO:1904813	P:MAPK cascade; P:protein polyubiquitination; P:stimulatory C-type lectin receptor signaling pathway; P:antigen processing and presentation of exogenous peptide antigen via MHC class I, TAP-dependent; P:regulation of cellular amino acid metabolic process; P:negative regulation of G2/M transition of mitotic cell cycle; P:protein deubiquitination; P:anaphase-promoting complex-dependent catabolic process; P:SCF-dependent proteasomal ubiquitin-dependent protein catabolic process; P:tumor necrosis factor-mediated signaling pathway; P:pre-replicative complex assembly; P:NIK/NF-kappaB signaling; P:Fc-epsilon receptor signaling pathway; P:neutrophil degranulation; P:regulation of mRNA stability; P:post-translational protein modification; P:regulation of catalytic activity; P:T cell receptor signaling pathway; P:transmembrane transport; P:Wnt signaling pathway, planar cell polarity pathway; P:regulation of transcription from RNA polymerase II promoter in response to hypoxia; P:interleukin-1-mediated signaling pathway; P:negative regulation of canonical Wnt signaling pathway; P:positive regulation of canonical Wnt signaling pathway; P:regulation of hematopoietic stem cell differentiation; F:protein binding; F:ATPase activity; F:enzyme regulator activity; C:extracellular region; C:nucleoplasm; C:cytosol; C:proteasome regulatory particle; C:secretory granule lumen; C:ficolin-1-rich granule lumen	EC:3.6.1; EC:3.6; EC:3; EC:3.6.1.15	Acting on acid anhydrides; Acting on acid anhydrides; Hydrolases; Nucleoside-triphosphate phosphatase
TRINITY_DN64499_c0_g1_i4	PSMD6_HUMAN26S proteasome non-ATPase regulatory subunit 6 OS=Homo sapiens OX=9606 GN=PSMD6 PE=1 SV=1	1608	2.68e-167	P:GO:0000165; P:GO:0000209; P:GO:0002223; P:GO:0002479; P:GO:0006521; P:GO:0010972; P:GO:0016579; P:GO:0031145; P:GO:0031146; P:GO:0033209; P:GO:0036388; P:GO:0038061; P:GO:0038095; P:GO:0043312; P:GO:0043488; P:GO:0043687; P:GO:0050790; P:GO:0050852; P:GO:0055085; P:GO:0060071; P:GO:0061418; P:GO:0070498; P:GO:0090090; P:GO:0090263; P:GO:1902036; F:GO:0005515; F:GO:0016887; F:GO:0030234; C:GO:0005576; C:GO:0005654; C:GO:0005829; C:GO:0005838; C:GO:0034774; C:GO:1904813	P:MAPK cascade; P:protein polyubiquitination; P:stimulatory C-type lectin receptor signaling pathway; P:antigen processing and presentation of exogenous peptide antigen via MHC class I, TAP-dependent; P:regulation of cellular amino acid metabolic process; P:negative regulation of G2/M transition of mitotic cell cycle; P:protein deubiquitination; P:anaphase-promoting complex-dependent catabolic process; P:SCF-dependent proteasomal ubiquitin-dependent protein catabolic process; P:tumor necrosis factor-mediated signaling pathway; P:pre-replicative complex assembly; P:NIK/NF-kappaB signaling; P:Fc-epsilon receptor signaling pathway; P:neutrophil degranulation; P:regulation of mRNA stability; P:post-translational protein modification; P:regulation of catalytic activity; P:T cell receptor signaling pathway; P:transmembrane transport; P:Wnt signaling pathway, planar cell polarity pathway; P:regulation of transcription from RNA polymerase II promoter in response to hypoxia; P:interleukin-1-mediated signaling pathway; P:negative regulation of canonical Wnt signaling pathway; P:positive regulation of canonical Wnt signaling pathway; P:regulation of hematopoietic stem cell differentiation; F:protein binding; F:ATPase activity; F:enzyme regulator activity; C:extracellular region; C:nucleoplasm; C:cytosol; C:proteasome regulatory particle; C:secretory granule lumen; C:ficolin-1-rich granule lumen	EC:3.6.1; EC:3.6; EC:3; EC:3.6.1.15	Acting on acid anhydrides; Acting on acid anhydrides; Hydrolases; Nucleoside-triphosphate phosphatase
TRINITY_DN64499_c0_g1_i5	PSMD6_HUMAN26S proteasome non-ATPase regulatory subunit 6 OS=Homo sapiens OX=9606 GN=PSMD6 PE=1 SV=1	1609	2.77e-167	P:GO:0000165; P:GO:0000209; P:GO:0002223; P:GO:0002479; P:GO:0006521; P:GO:0010972; P:GO:0016579; P:GO:0031145; P:GO:0031146; P:GO:0033209; P:GO:0036388; P:GO:0038061; P:GO:0038095; P:GO:0043312; P:GO:0043488; P:GO:0043687; P:GO:0050790; P:GO:0050852; P:GO:0055085; P:GO:0060071; P:GO:0061418; P:GO:0070498; P:GO:0090090; P:GO:0090263; P:GO:1902036; F:GO:0005515; F:GO:0016887; F:GO:0030234; C:GO:0005576; C:GO:0005654; C:GO:0005829; C:GO:0005838; C:GO:0034774; C:GO:1904813	P:MAPK cascade; P:protein polyubiquitination; P:stimulatory C-type lectin receptor signaling pathway; P:antigen processing and presentation of exogenous peptide antigen via MHC class I, TAP-dependent; P:regulation of cellular amino acid metabolic process; P:negative regulation of G2/M transition of mitotic cell cycle; P:protein deubiquitination; P:anaphase-promoting complex-dependent catabolic process; P:SCF-dependent proteasomal ubiquitin-dependent protein catabolic process; P:tumor necrosis factor-mediated signaling pathway; P:pre-replicative complex assembly; P:NIK/NF-kappaB signaling; P:Fc-epsilon receptor signaling pathway; P:neutrophil degranulation; P:regulation of mRNA stability; P:post-translational protein modification; P:regulation of catalytic activity; P:T cell receptor signaling pathway; P:transmembrane transport; P:Wnt signaling pathway, planar cell polarity pathway; P:regulation of transcription from RNA polymerase II promoter in response to hypoxia; P:interleukin-1-mediated signaling pathway; P:negative regulation of canonical Wnt signaling pathway; P:positive regulation of canonical Wnt signaling pathway; P:regulation of hematopoietic stem cell differentiation; F:protein binding; F:ATPase activity; F:enzyme regulator activity; C:extracellular region; C:nucleoplasm; C:cytosol; C:proteasome regulatory particle; C:secretory granule lumen; C:ficolin-1-rich granule lumen	EC:3.6.1; EC:3.6; EC:3; EC:3.6.1.15	Acting on acid anhydrides; Acting on acid anhydrides; Hydrolases; Nucleoside-triphosphate phosphatase
TRINITY_DN64459_c2_g3_i1	GRDP1_ARATHGlycine-rich domain-containing protein 1 OS=Arabidopsis thaliana OX=3702 GN=GRDP1 PE=2 SV=1	2923	9.71e-35	P:GO:0050794; P:GO:0070887	P:regulation of cellular process; P:cellular response to chemical stimulus
TRINITY_DN64459_c2_g3_i2	GRDP1_ARATHGlycine-rich domain-containing protein 1 OS=Arabidopsis thaliana OX=3702 GN=GRDP1 PE=2 SV=1	2923	9.71e-35	P:GO:0050794; P:GO:0070887	P:regulation of cellular process; P:cellular response to chemical stimulus
TRINITY_DN64428_c2_g1_i1	RYK_AVIR3Tyrosine-protein kinase transforming protein RYK OS=Avian retrovirus RPL30 OX=31671 GN=V-RYK PE=2 SV=1	4592	2e-47	F:GO:0016740	F:transferase activity	EC:2	Transferases
TRINITY_DN64428_c2_g1_i2	RYK_AVIR3Tyrosine-protein kinase transforming protein RYK OS=Avian retrovirus RPL30 OX=31671 GN=V-RYK PE=2 SV=1	2395	3.75e-48	F:GO:0016740	F:transferase activity	EC:2	Transferases
TRINITY_DN64428_c3_g3_i2	OTX_STRPUHomeobox protein OTX OS=Strongylocentrotus purpuratus OX=7668 GN=OTX PE=2 SV=1	883	4.17e-26	P:GO:0006357; F:GO:0000978; F:GO:0000981; C:GO:0005634	P:regulation of transcription by RNA polymerase II; F:RNA polymerase II cis-regulatory region sequence-specific DNA binding; F:DNA-binding transcription factor activity, RNA polymerase II-specific; C:nucleus
TRINITY_DN64428_c3_g3_i3	OTX_STRPUHomeobox protein OTX OS=Strongylocentrotus purpuratus OX=7668 GN=OTX PE=2 SV=1	1330	3.76e-25	P:GO:0006357; F:GO:0000978; F:GO:0000981; C:GO:0005634	P:regulation of transcription by RNA polymerase II; F:RNA polymerase II cis-regulatory region sequence-specific DNA binding; F:DNA-binding transcription factor activity, RNA polymerase II-specific; C:nucleus
TRINITY_DN64428_c3_g3_i4	OTX_STRPUHomeobox protein OTX OS=Strongylocentrotus purpuratus OX=7668 GN=OTX PE=2 SV=1	1168	2.49e-25	P:GO:0006357; F:GO:0000978; F:GO:0000981; C:GO:0005634	P:regulation of transcription by RNA polymerase II; F:RNA polymerase II cis-regulatory region sequence-specific DNA binding; F:DNA-binding transcription factor activity, RNA polymerase II-specific; C:nucleus
TRINITY_DN64428_c6_g1_i1	IMK3_ARATHProbable leucine-rich repeat receptor-like protein kinase IMK3 OS=Arabidopsis thaliana OX=3702 GN=IMK3 PE=1 SV=1	451	2.09e-09	F:GO:0005488; F:GO:0016740	F:binding; F:transferase activity	EC:2	Transferases
TRINITY_DN64428_c7_g1_i1	CSW_DROMETyrosine-protein phosphatase corkscrew OS=Drosophila melanogaster OX=7227 GN=csw PE=1 SV=2	351	1.06e-07	P:GO:0000278; P:GO:0006470; P:GO:0006911; P:GO:0007173; P:GO:0007362; P:GO:0007418; P:GO:0007427; P:GO:0007444; P:GO:0007498; P:GO:0008069; P:GO:0008293; P:GO:0008543; P:GO:0045314; P:GO:0045500; F:GO:0001784; F:GO:0004726; F:GO:0005068	P:mitotic cell cycle; P:protein dephosphorylation; P:phagocytosis, engulfment; P:epidermal growth factor receptor signaling pathway; P:terminal region determination; P:ventral midline development; P:epithelial cell migration, open tracheal system; P:imaginal disc development; P:mesoderm development; P:dorsal/ventral axis specification, ovarian follicular epithelium; P:torso signaling pathway; P:fibroblast growth factor receptor signaling pathway; P:regulation of compound eye photoreceptor development; P:sevenless signaling pathway; F:phosphotyrosine residue binding; F:non-membrane spanning protein tyrosine phosphatase activity; F:transmembrane receptor protein tyrosine kinase adaptor activity	EC:3.1; EC:3.1.3.48; EC:3; EC:3.1.3	Acting on ester bonds; Protein-tyrosine-phosphatase; Hydrolases; Acting on ester bonds
TRINITY_DN64408_c1_g1_i1	COX5B_HUMANCytochrome c oxidase subunit 5B, mitochondrial OS=Homo sapiens OX=9606 GN=COX5B PE=1 SV=2	1134	2.02e-20	P:GO:0006123; P:GO:0007585; F:GO:0004129; F:GO:0005515; C:GO:0005743	P:mitochondrial electron transport, cytochrome c to oxygen; P:respiratory gaseous exchange by respiratory system; F:cytochrome-c oxidase activity; F:protein binding; C:mitochondrial inner membrane	EC:1; EC:1.9.3; EC:1.9; EC:7.1.1.9; EC:7	Oxidoreductases; Acting on a heme group of donors; Acting on a heme group of donors; Cytochrome-c oxidase; Translocases
TRINITY_DN64408_c1_g1_i2	COX5B_HUMANCytochrome c oxidase subunit 5B, mitochondrial OS=Homo sapiens OX=9606 GN=COX5B PE=1 SV=2	1169	1.18e-20	P:GO:0006123; P:GO:0007585; F:GO:0004129; F:GO:0005515; C:GO:0005743	P:mitochondrial electron transport, cytochrome c to oxygen; P:respiratory gaseous exchange by respiratory system; F:cytochrome-c oxidase activity; F:protein binding; C:mitochondrial inner membrane	EC:1; EC:1.9.3; EC:1.9; EC:7.1.1.9; EC:7	Oxidoreductases; Acting on a heme group of donors; Acting on a heme group of donors; Cytochrome-c oxidase; Translocases
TRINITY_DN64408_c1_g1_i3	COX5B_HUMANCytochrome c oxidase subunit 5B, mitochondrial OS=Homo sapiens OX=9606 GN=COX5B PE=1 SV=2	493	2.78e-22	P:GO:0006123; P:GO:0007585; F:GO:0004129; F:GO:0005515; C:GO:0005743	P:mitochondrial electron transport, cytochrome c to oxygen; P:respiratory gaseous exchange by respiratory system; F:cytochrome-c oxidase activity; F:protein binding; C:mitochondrial inner membrane	EC:1; EC:1.9.3; EC:1.9; EC:7.1.1.9; EC:7	Oxidoreductases; Acting on a heme group of donors; Acting on a heme group of donors; Cytochrome-c oxidase; Translocases
TRINITY_DN64408_c1_g1_i4	COX5B_HUMANCytochrome c oxidase subunit 5B, mitochondrial OS=Homo sapiens OX=9606 GN=COX5B PE=1 SV=2	909	7.19e-21	P:GO:0006123; P:GO:0007585; F:GO:0004129; F:GO:0005515; C:GO:0005743	P:mitochondrial electron transport, cytochrome c to oxygen; P:respiratory gaseous exchange by respiratory system; F:cytochrome-c oxidase activity; F:protein binding; C:mitochondrial inner membrane	EC:1; EC:1.9.3; EC:1.9; EC:7.1.1.9; EC:7	Oxidoreductases; Acting on a heme group of donors; Acting on a heme group of donors; Cytochrome-c oxidase; Translocases
TRINITY_DN64408_c1_g1_i5	COX5B_HUMANCytochrome c oxidase subunit 5B, mitochondrial OS=Homo sapiens OX=9606 GN=COX5B PE=1 SV=2	1146	2.11e-20	P:GO:0006123; P:GO:0007585; F:GO:0004129; F:GO:0005515; C:GO:0005743	P:mitochondrial electron transport, cytochrome c to oxygen; P:respiratory gaseous exchange by respiratory system; F:cytochrome-c oxidase activity; F:protein binding; C:mitochondrial inner membrane	EC:1; EC:1.9.3; EC:1.9; EC:7.1.1.9; EC:7	Oxidoreductases; Acting on a heme group of donors; Acting on a heme group of donors; Cytochrome-c oxidase; Translocases
TRINITY_DN64421_c0_g1_i1	SDK2_CHICKProtein sidekick-2 OS=Gallus gallus OX=9031 GN=SDK2 PE=1 SV=2	390	3.77e-13	P:GO:0007156; P:GO:0007416; P:GO:0010842; F:GO:0042802; C:GO:0045202	P:homophilic cell adhesion via plasma membrane adhesion molecules; P:synapse assembly; P:retina layer formation; F:identical protein binding; C:synapse
TRINITY_DN64421_c1_g2_i1	DCC_MOUSENetrin receptor DCC OS=Mus musculus OX=10090 GN=Dcc PE=1 SV=2	1637	1.83e-28	P:GO:0006928; P:GO:0007409; P:GO:0040011; P:GO:0050794; P:GO:0050896; C:GO:0016020	P:movement of cell or subcellular component; P:axonogenesis; P:locomotion; P:regulation of cellular process; P:response to stimulus; C:membrane
TRINITY_DN64421_c1_g3_i1	SDK1_MOUSEProtein sidekick-1 OS=Mus musculus OX=10090 GN=Sdk1 PE=1 SV=1	3552	1.49e-63	P:GO:0032501; C:GO:0110165	P:multicellular organismal process; C:cellular anatomical entity
TRINITY_DN64421_c1_g3_i2	SDK1_MOUSEProtein sidekick-1 OS=Mus musculus OX=10090 GN=Sdk1 PE=1 SV=1	1349	7.04e-29	P:GO:0032501; C:GO:0110165	P:multicellular organismal process; C:cellular anatomical entity
TRINITY_DN64484_c0_g1_i1	CAC1D_DROMEVoltage-dependent calcium channel type D subunit alpha-1 OS=Drosophila melanogaster OX=7227 GN=Ca-alpha1D PE=1 SV=2	558	7.46e-51	P:GO:0006936; P:GO:0016322; P:GO:0019722; P:GO:0042045; P:GO:0070588; F:GO:0005245; C:GO:0005891; C:GO:0016323; C:GO:0016324	P:muscle contraction; P:neuron remodeling; P:calcium-mediated signaling; P:epithelial fluid transport; P:calcium ion transmembrane transport; F:voltage-gated calcium channel activity; C:voltage-gated calcium channel complex; C:basolateral plasma membrane; C:apical plasma membrane	EC:7	Translocases
TRINITY_DN64484_c1_g1_i1	CAC1C_RABITVoltage-dependent L-type calcium channel subunit alpha-1C OS=Oryctolagus cuniculus OX=9986 GN=CACNA1C PE=1 SV=1	1644	2.22e-147	P:GO:0010881; P:GO:0061577; P:GO:0098903; F:GO:0008331; C:GO:0005887; C:GO:0014069; C:GO:1990454	P:regulation of cardiac muscle contraction by regulation of the release of sequestered calcium ion; P:calcium ion transmembrane transport via high voltage-gated calcium channel; P:regulation of membrane repolarization during action potential; F:high voltage-gated calcium channel activity; C:integral component of plasma membrane; C:postsynaptic density; C:L-type voltage-gated calcium channel complex	EC:7	Translocases
TRINITY_DN64484_c1_g2_i1	CAC1D_DROMEVoltage-dependent calcium channel type D subunit alpha-1 OS=Drosophila melanogaster OX=7227 GN=Ca-alpha1D PE=1 SV=2	554	6.53e-62	P:GO:0006936; P:GO:0016322; P:GO:0019722; P:GO:0042045; P:GO:0070509; P:GO:0070588; F:GO:0005245; C:GO:0005891; C:GO:0016323; C:GO:0016324	P:muscle contraction; P:neuron remodeling; P:calcium-mediated signaling; P:epithelial fluid transport; P:calcium ion import; P:calcium ion transmembrane transport; F:voltage-gated calcium channel activity; C:voltage-gated calcium channel complex; C:basolateral plasma membrane; C:apical plasma membrane	EC:7	Translocases
TRINITY_DN64484_c1_g2_i2	CAC1D_DROMEVoltage-dependent calcium channel type D subunit alpha-1 OS=Drosophila melanogaster OX=7227 GN=Ca-alpha1D PE=1 SV=2	3256	3.99e-232	P:GO:0006936; P:GO:0016322; P:GO:0019722; P:GO:0042045; P:GO:0070509; P:GO:0070588; F:GO:0005245; C:GO:0005891; C:GO:0016323; C:GO:0016324	P:muscle contraction; P:neuron remodeling; P:calcium-mediated signaling; P:epithelial fluid transport; P:calcium ion import; P:calcium ion transmembrane transport; F:voltage-gated calcium channel activity; C:voltage-gated calcium channel complex; C:basolateral plasma membrane; C:apical plasma membrane	EC:7	Translocases
TRINITY_DN64484_c2_g1_i1	CAC1D_DROMEVoltage-dependent calcium channel type D subunit alpha-1 OS=Drosophila melanogaster OX=7227 GN=Ca-alpha1D PE=1 SV=2	614	1.11e-82	P:GO:0006936; P:GO:0016322; P:GO:0019722; P:GO:0042045; P:GO:0070509; P:GO:0070588; F:GO:0005245; C:GO:0005891; C:GO:0016323; C:GO:0016324	P:muscle contraction; P:neuron remodeling; P:calcium-mediated signaling; P:epithelial fluid transport; P:calcium ion import; P:calcium ion transmembrane transport; F:voltage-gated calcium channel activity; C:voltage-gated calcium channel complex; C:basolateral plasma membrane; C:apical plasma membrane	EC:7	Translocases
TRINITY_DN64484_c4_g1_i1	CAC1D_MESAUVoltage-dependent L-type calcium channel subunit alpha-1D OS=Mesocricetus auratus OX=10036 GN=CACNA1D PE=2 SV=2	386	4.64e-34	P:GO:0006816; P:GO:0045762; P:GO:0055085; F:GO:0005244; F:GO:0005262; C:GO:0016021	P:calcium ion transport; P:positive regulation of adenylate cyclase activity; P:transmembrane transport; F:voltage-gated ion channel activity; F:calcium channel activity; C:integral component of membrane	EC:7	Translocases
TRINITY_DN64418_c2_g2_i1	RPA2_RATDNA-directed RNA polymerase I subunit RPA2 OS=Rattus norvegicus OX=10116 GN=Polr1b PE=1 SV=1	261	3.73e-21	P:GO:0007275; P:GO:0009303; F:GO:0003899; F:GO:0005488; C:GO:0005736	P:multicellular organism development; P:rRNA transcription; F:DNA-directed 5'-3' RNA polymerase activity; F:binding; C:RNA polymerase I complex	EC:2.7; EC:2; EC:2.7.7; EC:2.7.7.6	Transferring phosphorus-containing groups; Transferases; Transferring phosphorus-containing groups; DNA-directed RNA polymerase
TRINITY_DN64416_c3_g1_i1	DJC10_PONABDnaJ homolog subfamily C member 10 OS=Pongo abelii OX=9601 GN=DNAJC10 PE=2 SV=1	251	7.18e-12	F:GO:0016667	F:oxidoreductase activity, acting on a sulfur group of donors	EC:1; EC:1.8	Oxidoreductases; Acting on a sulfur group of donors
TRINITY_DN64416_c12_g1_i1	DJC10_XENLADnaJ homolog subfamily C member 10 OS=Xenopus laevis OX=8355 GN=dnajc10 PE=2 SV=1	2952	2.62e-220	F:GO:0016667	F:oxidoreductase activity, acting on a sulfur group of donors	EC:1; EC:1.8	Oxidoreductases; Acting on a sulfur group of donors
TRINITY_DN64416_c12_g1_i2	DJC10_XENLADnaJ homolog subfamily C member 10 OS=Xenopus laevis OX=8355 GN=dnajc10 PE=2 SV=1	2894	2e-202	F:GO:0016667	F:oxidoreductase activity, acting on a sulfur group of donors	EC:1; EC:1.8	Oxidoreductases; Acting on a sulfur group of donors
TRINITY_DN64416_c14_g1_i1	DJC10_XENLADnaJ homolog subfamily C member 10 OS=Xenopus laevis OX=8355 GN=dnajc10 PE=2 SV=1	286	9.88e-16	F:GO:0016667	F:oxidoreductase activity, acting on a sulfur group of donors	EC:1; EC:1.8	Oxidoreductases; Acting on a sulfur group of donors
TRINITY_DN64416_c15_g1_i1	DJC10_HUMANDnaJ homolog subfamily C member 10 OS=Homo sapiens OX=9606 GN=DNAJC10 PE=1 SV=2	366	1.12e-23	P:GO:0001933; P:GO:0030433; P:GO:0034975; P:GO:0050790; P:GO:0070059; F:GO:0015035; F:GO:0030544; F:GO:0051087; F:GO:0051117; F:GO:0051787; C:GO:0005788; C:GO:0034663	P:negative regulation of protein phosphorylation; P:ubiquitin-dependent ERAD pathway; P:protein folding in endoplasmic reticulum; P:regulation of catalytic activity; P:intrinsic apoptotic signaling pathway in response to endoplasmic reticulum stress; F:protein disulfide oxidoreductase activity; F:Hsp70 protein binding; F:chaperone binding; F:ATPase binding; F:misfolded protein binding; C:endoplasmic reticulum lumen; C:endoplasmic reticulum chaperone complex	EC:1; EC:1.8	Oxidoreductases; Acting on a sulfur group of donors
TRINITY_DN64416_c16_g1_i1	DJC10_HUMANDnaJ homolog subfamily C member 10 OS=Homo sapiens OX=9606 GN=DNAJC10 PE=1 SV=2	211	1.69e-20	P:GO:0001933; P:GO:0030433; P:GO:0032781; P:GO:0034975; P:GO:0070059; F:GO:0001671; F:GO:0015035; F:GO:0016671; F:GO:0030544; F:GO:0051087; F:GO:0051117; F:GO:0051787; C:GO:0005788; C:GO:0034663	P:negative regulation of protein phosphorylation; P:ubiquitin-dependent ERAD pathway; P:positive regulation of ATPase activity; P:protein folding in endoplasmic reticulum; P:intrinsic apoptotic signaling pathway in response to endoplasmic reticulum stress; F:ATPase activator activity; F:protein disulfide oxidoreductase activity; F:oxidoreductase activity, acting on a sulfur group of donors, disulfide as acceptor; F:Hsp70 protein binding; F:chaperone binding; F:ATPase binding; F:misfolded protein binding; C:endoplasmic reticulum lumen; C:endoplasmic reticulum chaperone complex	EC:1; EC:1.8; EC:1.8.4	Oxidoreductases; Acting on a sulfur group of donors; Acting on a sulfur group of donors
TRINITY_DN64490_c2_g2_i1	YIPF3_RATProtein YIPF3 OS=Rattus norvegicus OX=10116 GN=Yipf3 PE=2 SV=1	2659	1.34e-70	C:GO:0005737; C:GO:0012505; C:GO:0043231	C:cytoplasm; C:endomembrane system; C:intracellular membrane-bounded organelle
TRINITY_DN64490_c2_g2_i2	YIPF3_RATProtein YIPF3 OS=Rattus norvegicus OX=10116 GN=Yipf3 PE=2 SV=1	1469	1.72e-71	C:GO:0005737; C:GO:0012505; C:GO:0016020; C:GO:0043231	C:cytoplasm; C:endomembrane system; C:membrane; C:intracellular membrane-bounded organelle
TRINITY_DN64467_c7_g1_i1	DPM1_HUMANDolichol-phosphate mannosyltransferase subunit 1 OS=Homo sapiens OX=9606 GN=DPM1 PE=1 SV=1	1027	2.7e-142	P:GO:0006506; P:GO:0018279; P:GO:0019348; P:GO:0019673; P:GO:0035269; F:GO:0004169; F:GO:0004582; F:GO:0005515; F:GO:0005537; F:GO:0043178; C:GO:0005789; C:GO:0033185	P:GPI anchor biosynthetic process; P:protein N-linked glycosylation via asparagine; P:dolichol metabolic process; P:GDP-mannose metabolic process; P:protein O-linked mannosylation; F:dolichyl-phosphate-mannose-protein mannosyltransferase activity; F:dolichyl-phosphate beta-D-mannosyltransferase activity; F:protein binding; F:mannose binding; F:alcohol binding; C:endoplasmic reticulum membrane; C:dolichol-phosphate-mannose synthase complex	EC:2.4; EC:2.4.1.109; EC:2; EC:2.4.1.83; EC:2.4.1	Glycosyltransferases; Dolichyl-phosphate-mannose--protein mannosyltransferase; Transferases; Dolichyl-phosphate beta-D-mannosyltransferase; Glycosyltransferases
TRINITY_DN64467_c7_g1_i2	DPM1_HUMANDolichol-phosphate mannosyltransferase subunit 1 OS=Homo sapiens OX=9606 GN=DPM1 PE=1 SV=1	857	4.71e-145	P:GO:0006506; P:GO:0018279; P:GO:0019348; P:GO:0019673; P:GO:0035269; F:GO:0004169; F:GO:0004582; F:GO:0005515; F:GO:0005537; F:GO:0043178; C:GO:0005789; C:GO:0033185	P:GPI anchor biosynthetic process; P:protein N-linked glycosylation via asparagine; P:dolichol metabolic process; P:GDP-mannose metabolic process; P:protein O-linked mannosylation; F:dolichyl-phosphate-mannose-protein mannosyltransferase activity; F:dolichyl-phosphate beta-D-mannosyltransferase activity; F:protein binding; F:mannose binding; F:alcohol binding; C:endoplasmic reticulum membrane; C:dolichol-phosphate-mannose synthase complex	EC:2.4; EC:2.4.1.109; EC:2; EC:2.4.1.83; EC:2.4.1	Glycosyltransferases; Dolichyl-phosphate-mannose--protein mannosyltransferase; Transferases; Dolichyl-phosphate beta-D-mannosyltransferase; Glycosyltransferases
TRINITY_DN64415_c3_g1_i1	UN13D_MOUSEProtein unc-13 homolog D OS=Mus musculus OX=10090 GN=Unc13d PE=1 SV=2	1036	2.01e-22	P:GO:0002432; P:GO:0002467; P:GO:0006909; P:GO:0017157; P:GO:0043320; P:GO:0051607; P:GO:1900026; F:GO:0005515; C:GO:0012505; C:GO:0031410	P:granuloma formation; P:germinal center formation; P:phagocytosis; P:regulation of exocytosis; P:natural killer cell degranulation; P:defense response to virus; P:positive regulation of substrate adhesion-dependent cell spreading; F:protein binding; C:endomembrane system; C:cytoplasmic vesicle
TRINITY_DN64415_c4_g1_i1	BAIP3_HUMANBAI1-associated protein 3 OS=Homo sapiens OX=9606 GN=BAIAP3 PE=1 SV=2	3079	2.36e-95	P:GO:0010646; P:GO:0023051; F:GO:0005515; C:GO:0005768; C:GO:0098588	P:regulation of cell communication; P:regulation of signaling; F:protein binding; C:endosome; C:bounding membrane of organelle
TRINITY_DN64415_c4_g1_i2	UN13D_RATProtein unc-13 homolog D OS=Rattus norvegicus OX=10116 GN=Unc13d PE=1 SV=1	595	1.29e-13	P:GO:0002376; P:GO:0045055; P:GO:0048518; P:GO:0050794; P:GO:0050896; C:GO:0012505; C:GO:0031410	P:immune system process; P:regulated exocytosis; P:positive regulation of biological process; P:regulation of cellular process; P:response to stimulus; C:endomembrane system; C:cytoplasmic vesicle
TRINITY_DN64415_c4_g1_i3	UN13D_RATProtein unc-13 homolog D OS=Rattus norvegicus OX=10116 GN=Unc13d PE=1 SV=1	705	3.1e-13	P:GO:0002376; P:GO:0045055; P:GO:0048518; P:GO:0050794; P:GO:0050896; C:GO:0012505; C:GO:0031410	P:immune system process; P:regulated exocytosis; P:positive regulation of biological process; P:regulation of cellular process; P:response to stimulus; C:endomembrane system; C:cytoplasmic vesicle
TRINITY_DN64415_c4_g1_i4	BAIP3_HUMANBAI1-associated protein 3 OS=Homo sapiens OX=9606 GN=BAIAP3 PE=1 SV=2	666	1.91e-19	P:GO:0010646; P:GO:0023051; F:GO:0005515; C:GO:0005768; C:GO:0098588	P:regulation of cell communication; P:regulation of signaling; F:protein binding; C:endosome; C:bounding membrane of organelle
TRINITY_DN64406_c1_g1_i1	POL4_DROMERetrovirus-related Pol polyprotein from transposon 412 OS=Drosophila melanogaster OX=7227 GN=POL PE=4 SV=1	3747	8.27e-68	F:GO:0003824	F:catalytic activity
TRINITY_DN64406_c4_g1_i1	POL3_DROMERetrovirus-related Pol polyprotein from transposon 17.6 OS=Drosophila melanogaster OX=7227 GN=pol PE=4 SV=1	247	2.55e-17	P:GO:0006807; P:GO:0043170; P:GO:0044238; F:GO:0016787	P:nitrogen compound metabolic process; P:macromolecule metabolic process; P:primary metabolic process; F:hydrolase activity	EC:3	Hydrolases
TRINITY_DN64476_c6_g1_i1	BAG1_HUMANBAG family molecular chaperone regulator 1 OS=Homo sapiens OX=9606 GN=BAG1 PE=1 SV=4	1182	3.92e-23	P:GO:0007166; P:GO:0043066; P:GO:0051085; P:GO:1900034; F:GO:0000774; F:GO:0031625; C:GO:0005634	P:cell surface receptor signaling pathway; P:negative regulation of apoptotic process; P:chaperone cofactor-dependent protein refolding; P:regulation of cellular response to heat; F:adenyl-nucleotide exchange factor activity; F:ubiquitin protein ligase binding; C:nucleus
TRINITY_DN64476_c6_g1_i2	BAG1_HUMANBAG family molecular chaperone regulator 1 OS=Homo sapiens OX=9606 GN=BAG1 PE=1 SV=4	1219	4.64e-23	P:GO:0007166; P:GO:0043066; P:GO:0051085; P:GO:1900034; F:GO:0000774; F:GO:0031625; C:GO:0005634	P:cell surface receptor signaling pathway; P:negative regulation of apoptotic process; P:chaperone cofactor-dependent protein refolding; P:regulation of cellular response to heat; F:adenyl-nucleotide exchange factor activity; F:ubiquitin protein ligase binding; C:nucleus
TRINITY_DN64476_c6_g1_i3	BAG1_HUMANBAG family molecular chaperone regulator 1 OS=Homo sapiens OX=9606 GN=BAG1 PE=1 SV=4	1008	1.66e-17	P:GO:0007166; P:GO:0043066; P:GO:0051085; P:GO:1900034; F:GO:0000774; F:GO:0031625; C:GO:0005634	P:cell surface receptor signaling pathway; P:negative regulation of apoptotic process; P:chaperone cofactor-dependent protein refolding; P:regulation of cellular response to heat; F:adenyl-nucleotide exchange factor activity; F:ubiquitin protein ligase binding; C:nucleus
TRINITY_DN64427_c1_g1_i1	PP1A_BOVINSerine/threonine-protein phosphatase PP1-alpha catalytic subunit OS=Bos taurus OX=9913 GN=PPP1CA PE=2 SV=1	569	4.97e-95	P:GO:0005977; P:GO:0006470; P:GO:0007049; P:GO:0030324; P:GO:0032922; P:GO:0043153; P:GO:0048754; P:GO:0051301; P:GO:0098609; P:GO:2001241; F:GO:0046872; F:GO:0098641; F:GO:0106306; F:GO:0106307; C:GO:0000164; C:GO:0000781; C:GO:0005654; C:GO:0005730; C:GO:0005829; C:GO:0005886; C:GO:0005912; C:GO:0072357	P:glycogen metabolic process; P:protein dephosphorylation; P:cell cycle; P:lung development; P:circadian regulation of gene expression; P:entrainment of circadian clock by photoperiod; P:branching morphogenesis of an epithelial tube; P:cell division; P:cell-cell adhesion; P:positive regulation of extrinsic apoptotic signaling pathway in absence of ligand; F:metal ion binding; F:cadherin binding involved in cell-cell adhesion; F:protein serine phosphatase activity; F:protein threonine phosphatase activity; C:protein phosphatase type 1 complex; C:chromosome, telomeric region; C:nucleoplasm; C:nucleolus; C:cytosol; C:plasma membrane; C:adherens junction; C:PTW/PP1 phosphatase complex	EC:3.1.3.16; EC:3.1; EC:3; EC:3.1.3	Protein-serine/threonine phosphatase; Acting on ester bonds; Hydrolases; Acting on ester bonds
TRINITY_DN64427_c1_g1_i2	PP1A_BOVINSerine/threonine-protein phosphatase PP1-alpha catalytic subunit OS=Bos taurus OX=9913 GN=PPP1CA PE=2 SV=1	579	1.17e-94	P:GO:0005977; P:GO:0006470; P:GO:0007049; P:GO:0030324; P:GO:0032922; P:GO:0043153; P:GO:0048754; P:GO:0051301; P:GO:0098609; P:GO:2001241; F:GO:0046872; F:GO:0098641; F:GO:0106306; F:GO:0106307; C:GO:0000164; C:GO:0000781; C:GO:0005654; C:GO:0005730; C:GO:0005829; C:GO:0005886; C:GO:0005912; C:GO:0072357	P:glycogen metabolic process; P:protein dephosphorylation; P:cell cycle; P:lung development; P:circadian regulation of gene expression; P:entrainment of circadian clock by photoperiod; P:branching morphogenesis of an epithelial tube; P:cell division; P:cell-cell adhesion; P:positive regulation of extrinsic apoptotic signaling pathway in absence of ligand; F:metal ion binding; F:cadherin binding involved in cell-cell adhesion; F:protein serine phosphatase activity; F:protein threonine phosphatase activity; C:protein phosphatase type 1 complex; C:chromosome, telomeric region; C:nucleoplasm; C:nucleolus; C:cytosol; C:plasma membrane; C:adherens junction; C:PTW/PP1 phosphatase complex	EC:3.1.3.16; EC:3.1; EC:3; EC:3.1.3	Protein-serine/threonine phosphatase; Acting on ester bonds; Hydrolases; Acting on ester bonds
TRINITY_DN64427_c2_g1_i1	PP1B_XENLASerine/threonine-protein phosphatase PP1-beta catalytic subunit OS=Xenopus laevis OX=8355 GN=ppp1cb PE=2 SV=1	516	1.62e-95	P:GO:0005977; P:GO:0006470; P:GO:0007049; P:GO:0030155; P:GO:0051301; F:GO:0046872; F:GO:0050115; F:GO:0106306; F:GO:0106307; C:GO:0005634; C:GO:0005737; C:GO:0072357	P:glycogen metabolic process; P:protein dephosphorylation; P:cell cycle; P:regulation of cell adhesion; P:cell division; F:metal ion binding; F:myosin-light-chain-phosphatase activity; F:protein serine phosphatase activity; F:protein threonine phosphatase activity; C:nucleus; C:cytoplasm; C:PTW/PP1 phosphatase complex	EC:3.1.3.16; EC:3.1; EC:3; EC:3.1.3.53; EC:3.1.3	Protein-serine/threonine phosphatase; Acting on ester bonds; Hydrolases; [Myosin-light-chain] phosphatase; Acting on ester bonds
TRINITY_DN64427_c2_g1_i2	PP1B_BOVINSerine/threonine-protein phosphatase PP1-beta catalytic subunit OS=Bos taurus OX=9913 GN=PPP1CB PE=2 SV=1	3221	5.03e-77	P:GO:0005977; P:GO:0006470; P:GO:0007049; P:GO:0030155; P:GO:0032922; P:GO:0043153; P:GO:0051301; F:GO:0017018; F:GO:0019901; F:GO:0046872; F:GO:0050115; F:GO:0106306; F:GO:0106307; C:GO:0000781; C:GO:0005654; C:GO:0005730; C:GO:0005829; C:GO:0005886; C:GO:0072357	P:glycogen metabolic process; P:protein dephosphorylation; P:cell cycle; P:regulation of cell adhesion; P:circadian regulation of gene expression; P:entrainment of circadian clock by photoperiod; P:cell division; F:myosin phosphatase activity; F:protein kinase binding; F:metal ion binding; F:myosin-light-chain-phosphatase activity; F:protein serine phosphatase activity; F:protein threonine phosphatase activity; C:chromosome, telomeric region; C:nucleoplasm; C:nucleolus; C:cytosol; C:plasma membrane; C:PTW/PP1 phosphatase complex	EC:3.1.3.16; EC:3.1; EC:3; EC:3.1.3.53; EC:3.1.3	Protein-serine/threonine phosphatase; Acting on ester bonds; Hydrolases; [Myosin-light-chain] phosphatase; Acting on ester bonds
TRINITY_DN64427_c3_g2_i1	GLC7B_CAEBRSerine/threonine-protein phosphatase PP1-beta OS=Caenorhabditis briggsae OX=6238 GN=gsp-2 PE=3 SV=1	2370	7.86e-122	P:GO:0006325; P:GO:0007275; P:GO:0051301; P:GO:0051321; P:GO:0070262; F:GO:0046872; F:GO:0106306; F:GO:0106307; C:GO:0005694; C:GO:0005737; C:GO:0031965	P:chromatin organization; P:multicellular organism development; P:cell division; P:meiotic cell cycle; P:peptidyl-serine dephosphorylation; F:metal ion binding; F:protein serine phosphatase activity; F:protein threonine phosphatase activity; C:chromosome; C:cytoplasm; C:nuclear membrane	EC:3.1.3.16; EC:3.1; EC:3; EC:3.1.3	Protein-serine/threonine phosphatase; Acting on ester bonds; Hydrolases; Acting on ester bonds
TRINITY_DN64405_c1_g2_i1	SULF1_COTCOExtracellular sulfatase Sulf-1 OS=Coturnix coturnix OX=9091 GN=SULF1 PE=1 SV=1	4587	6.16e-136	P:GO:0009653; P:GO:0030177; P:GO:0042127; P:GO:0048519; P:GO:0051216; F:GO:0008484; C:GO:0005737; C:GO:0012505; C:GO:0043231	P:anatomical structure morphogenesis; P:positive regulation of Wnt signaling pathway; P:regulation of cell population proliferation; P:negative regulation of biological process; P:cartilage development; F:sulfuric ester hydrolase activity; C:cytoplasm; C:endomembrane system; C:intracellular membrane-bounded organelle	EC:3.1.6; EC:3.1; EC:3	Acting on ester bonds; Acting on ester bonds; Hydrolases
TRINITY_DN64405_c1_g2_i2	SULF1_COTCOExtracellular sulfatase Sulf-1 OS=Coturnix coturnix OX=9091 GN=SULF1 PE=1 SV=1	4355	6.87e-97	P:GO:0009653; P:GO:0030177; P:GO:0042127; P:GO:0048519; P:GO:0051216; F:GO:0008484; C:GO:0005737; C:GO:0012505; C:GO:0043231	P:anatomical structure morphogenesis; P:positive regulation of Wnt signaling pathway; P:regulation of cell population proliferation; P:negative regulation of biological process; P:cartilage development; F:sulfuric ester hydrolase activity; C:cytoplasm; C:endomembrane system; C:intracellular membrane-bounded organelle	EC:3.1.6; EC:3.1; EC:3	Acting on ester bonds; Acting on ester bonds; Hydrolases
TRINITY_DN64454_c0_g1_i1	SGSM3_MOUSESmall G protein signaling modulator 3 OS=Mus musculus OX=10090 GN=Sgsm3 PE=1 SV=1	2844	1.34E-318	P:GO:0006886; P:GO:0032483; P:GO:0032486; P:GO:0045732; P:GO:0048227; P:GO:0090630; F:GO:0005096; F:GO:0031267; C:GO:0005829; C:GO:0005921	P:intracellular protein transport; P:regulation of Rab protein signal transduction; P:Rap protein signal transduction; P:positive regulation of protein catabolic process; P:plasma membrane to endosome transport; P:activation of GTPase activity; F:GTPase activator activity; F:small GTPase binding; C:cytosol; C:gap junction
TRINITY_DN64454_c0_g1_i2	SGSM3_DANRESmall G protein signaling modulator 3 OS=Danio rerio OX=7955 GN=sgsm3 PE=2 SV=1	1388	5.5e-71	P:GO:0006886; P:GO:0090630; F:GO:0005096	P:intracellular protein transport; P:activation of GTPase activity; F:GTPase activator activity
TRINITY_DN64454_c0_g1_i3	SGSM3_MOUSESmall G protein signaling modulator 3 OS=Mus musculus OX=10090 GN=Sgsm3 PE=1 SV=1	2888	1.34E-318	P:GO:0006886; P:GO:0032483; P:GO:0032486; P:GO:0045732; P:GO:0048227; P:GO:0090630; F:GO:0005096; F:GO:0031267; C:GO:0005829; C:GO:0005921	P:intracellular protein transport; P:regulation of Rab protein signal transduction; P:Rap protein signal transduction; P:positive regulation of protein catabolic process; P:plasma membrane to endosome transport; P:activation of GTPase activity; F:GTPase activator activity; F:small GTPase binding; C:cytosol; C:gap junction
TRINITY_DN64454_c0_g1_i4	SGSM3_DANRESmall G protein signaling modulator 3 OS=Danio rerio OX=7955 GN=sgsm3 PE=2 SV=1	1362	4.26e-71	P:GO:0006886; P:GO:0090630; F:GO:0005096	P:intracellular protein transport; P:activation of GTPase activity; F:GTPase activator activity
TRINITY_DN64454_c0_g1_i6	SGSM3_RATSmall G protein signaling modulator 3 OS=Rattus norvegicus OX=10116 GN=Sgsm3 PE=1 SV=1	1112	1.46e-142	P:GO:0006886; P:GO:0032483; P:GO:0032486; P:GO:0045732; P:GO:0048227; P:GO:0090630; F:GO:0005096; F:GO:0031267; C:GO:0005829; C:GO:0005921	P:intracellular protein transport; P:regulation of Rab protein signal transduction; P:Rap protein signal transduction; P:positive regulation of protein catabolic process; P:plasma membrane to endosome transport; P:activation of GTPase activity; F:GTPase activator activity; F:small GTPase binding; C:cytosol; C:gap junction
TRINITY_DN64417_c1_g1_i1	PTPRD_MOUSEReceptor-type tyrosine-protein phosphatase delta OS=Mus musculus OX=10090 GN=Ptprd PE=1 SV=3	1629	2.96e-07	P:GO:0051128; C:GO:0045202	P:regulation of cellular component organization; C:synapse
TRINITY_DN64417_c1_g1_i2	PTPRD_HUMANReceptor-type tyrosine-protein phosphatase delta OS=Homo sapiens OX=9606 GN=PTPRD PE=1 SV=2	1938	4.3e-10	P:GO:0051128; F:GO:0016787; C:GO:0016020; C:GO:0045202	P:regulation of cellular component organization; F:hydrolase activity; C:membrane; C:synapse	EC:3	Hydrolases
TRINITY_DN64417_c1_g1_i4	PTPRD_MOUSEReceptor-type tyrosine-protein phosphatase delta OS=Mus musculus OX=10090 GN=Ptprd PE=1 SV=3	1428	1.77e-07	P:GO:0051128; C:GO:0045202	P:regulation of cellular component organization; C:synapse
TRINITY_DN64417_c1_g1_i5	PTPRD_MOUSEReceptor-type tyrosine-protein phosphatase delta OS=Mus musculus OX=10090 GN=Ptprd PE=1 SV=3	1495	4.41e-07	P:GO:0051128; C:GO:0045202	P:regulation of cellular component organization; C:synapse
TRINITY_DN64443_c0_g1_i1	MA1B1_RATEndoplasmic reticulum mannosyl-oligosaccharide 1,2-alpha-mannosidase OS=Rattus norvegicus OX=10116 GN=Man1b1 PE=2 SV=2	2696	1.6e-189	P:GO:0006491; P:GO:0036509; P:GO:1904382; F:GO:0004571; F:GO:0046872; C:GO:0016020; C:GO:0031410; C:GO:0044322	P:N-glycan processing; P:trimming of terminal mannose on B branch; P:mannose trimming involved in glycoprotein ERAD pathway; F:mannosyl-oligosaccharide 1,2-alpha-mannosidase activity; F:metal ion binding; C:membrane; C:cytoplasmic vesicle; C:endoplasmic reticulum quality control compartment	EC:3.2; EC:3.2.1.113; EC:3; EC:3.2.1.24; EC:3.2.1	Glycosylases; Mannosyl-oligosaccharide 1,2-alpha-mannosidase; Hydrolases; Alpha-mannosidase; Glycosylases
TRINITY_DN64443_c0_g1_i2	MA1B1_RATEndoplasmic reticulum mannosyl-oligosaccharide 1,2-alpha-mannosidase OS=Rattus norvegicus OX=10116 GN=Man1b1 PE=2 SV=2	2274	4.7e-192	P:GO:0006491; P:GO:0036509; P:GO:1904382; F:GO:0004571; F:GO:0046872; C:GO:0016020; C:GO:0031410; C:GO:0044322	P:N-glycan processing; P:trimming of terminal mannose on B branch; P:mannose trimming involved in glycoprotein ERAD pathway; F:mannosyl-oligosaccharide 1,2-alpha-mannosidase activity; F:metal ion binding; C:membrane; C:cytoplasmic vesicle; C:endoplasmic reticulum quality control compartment	EC:3.2; EC:3.2.1.113; EC:3; EC:3.2.1.24; EC:3.2.1	Glycosylases; Mannosyl-oligosaccharide 1,2-alpha-mannosidase; Hydrolases; Alpha-mannosidase; Glycosylases
TRINITY_DN64443_c0_g1_i3	MA1B1_RATEndoplasmic reticulum mannosyl-oligosaccharide 1,2-alpha-mannosidase OS=Rattus norvegicus OX=10116 GN=Man1b1 PE=2 SV=2	2212	2.35e-192	P:GO:0006491; P:GO:0036509; P:GO:1904382; F:GO:0004571; F:GO:0046872; C:GO:0016020; C:GO:0031410; C:GO:0044322	P:N-glycan processing; P:trimming of terminal mannose on B branch; P:mannose trimming involved in glycoprotein ERAD pathway; F:mannosyl-oligosaccharide 1,2-alpha-mannosidase activity; F:metal ion binding; C:membrane; C:cytoplasmic vesicle; C:endoplasmic reticulum quality control compartment	EC:3.2; EC:3.2.1.113; EC:3; EC:3.2.1.24; EC:3.2.1	Glycosylases; Mannosyl-oligosaccharide 1,2-alpha-mannosidase; Hydrolases; Alpha-mannosidase; Glycosylases
TRINITY_DN64443_c0_g1_i4	MA1B1_RATEndoplasmic reticulum mannosyl-oligosaccharide 1,2-alpha-mannosidase OS=Rattus norvegicus OX=10116 GN=Man1b1 PE=2 SV=2	2759	1.91e-190	P:GO:0006491; P:GO:0036509; P:GO:1904382; F:GO:0004571; F:GO:0046872; C:GO:0016020; C:GO:0031410; C:GO:0044322	P:N-glycan processing; P:trimming of terminal mannose on B branch; P:mannose trimming involved in glycoprotein ERAD pathway; F:mannosyl-oligosaccharide 1,2-alpha-mannosidase activity; F:metal ion binding; C:membrane; C:cytoplasmic vesicle; C:endoplasmic reticulum quality control compartment	EC:3.2; EC:3.2.1.113; EC:3; EC:3.2.1.24; EC:3.2.1	Glycosylases; Mannosyl-oligosaccharide 1,2-alpha-mannosidase; Hydrolases; Alpha-mannosidase; Glycosylases
TRINITY_DN64443_c0_g1_i5	MA1B1_MOUSEEndoplasmic reticulum mannosyl-oligosaccharide 1,2-alpha-mannosidase OS=Mus musculus OX=10090 GN=Man1b1 PE=1 SV=1	1456	4.69e-170	P:GO:0006491; P:GO:0036509; P:GO:1904382; F:GO:0004571; F:GO:0046872; C:GO:0016020; C:GO:0031410; C:GO:0044322	P:N-glycan processing; P:trimming of terminal mannose on B branch; P:mannose trimming involved in glycoprotein ERAD pathway; F:mannosyl-oligosaccharide 1,2-alpha-mannosidase activity; F:metal ion binding; C:membrane; C:cytoplasmic vesicle; C:endoplasmic reticulum quality control compartment	EC:3.2; EC:3.2.1.113; EC:3; EC:3.2.1.24; EC:3.2.1	Glycosylases; Mannosyl-oligosaccharide 1,2-alpha-mannosidase; Hydrolases; Alpha-mannosidase; Glycosylases
TRINITY_DN64443_c0_g1_i6	MA1B1_RATEndoplasmic reticulum mannosyl-oligosaccharide 1,2-alpha-mannosidase OS=Rattus norvegicus OX=10116 GN=Man1b1 PE=2 SV=2	2758	1.91e-190	P:GO:0006491; P:GO:0036509; P:GO:1904382; F:GO:0004571; F:GO:0046872; C:GO:0016020; C:GO:0031410; C:GO:0044322	P:N-glycan processing; P:trimming of terminal mannose on B branch; P:mannose trimming involved in glycoprotein ERAD pathway; F:mannosyl-oligosaccharide 1,2-alpha-mannosidase activity; F:metal ion binding; C:membrane; C:cytoplasmic vesicle; C:endoplasmic reticulum quality control compartment	EC:3.2; EC:3.2.1.113; EC:3; EC:3.2.1.24; EC:3.2.1	Glycosylases; Mannosyl-oligosaccharide 1,2-alpha-mannosidase; Hydrolases; Alpha-mannosidase; Glycosylases
TRINITY_DN64443_c0_g1_i7	MA1B1_RATEndoplasmic reticulum mannosyl-oligosaccharide 1,2-alpha-mannosidase OS=Rattus norvegicus OX=10116 GN=Man1b1 PE=2 SV=2	779	2.06e-94	P:GO:0006491; P:GO:0036509; P:GO:1904382; F:GO:0004571; F:GO:0046872; C:GO:0016020; C:GO:0031410; C:GO:0044322	P:N-glycan processing; P:trimming of terminal mannose on B branch; P:mannose trimming involved in glycoprotein ERAD pathway; F:mannosyl-oligosaccharide 1,2-alpha-mannosidase activity; F:metal ion binding; C:membrane; C:cytoplasmic vesicle; C:endoplasmic reticulum quality control compartment	EC:3.2; EC:3.2.1.113; EC:3; EC:3.2.1.24; EC:3.2.1	Glycosylases; Mannosyl-oligosaccharide 1,2-alpha-mannosidase; Hydrolases; Alpha-mannosidase; Glycosylases
TRINITY_DN64445_c1_g1_i1	EOGT_BOVINEGF domain-specific O-linked N-acetylglucosamine transferase OS=Bos taurus OX=9913 GN=EOGT PE=2 SV=1	387	3.58e-28	F:GO:0016757	F:transferase activity, transferring glycosyl groups	EC:2.4; EC:2	Glycosyltransferases; Transferases
TRINITY_DN64445_c1_g1_i2	EOGT_BOVINEGF domain-specific O-linked N-acetylglucosamine transferase OS=Bos taurus OX=9913 GN=EOGT PE=2 SV=1	339	2.76e-21	F:GO:0016757	F:transferase activity, transferring glycosyl groups	EC:2.4; EC:2	Glycosyltransferases; Transferases
TRINITY_DN64445_c2_g1_i1	EOGT_CANLFEGF domain-specific O-linked N-acetylglucosamine transferase OS=Canis lupus familiaris OX=9615 GN=EOGT PE=2 SV=1	1569	3.62e-186	P:GO:0006493; F:GO:0016262; C:GO:0005783	P:protein O-linked glycosylation; F:protein N-acetylglucosaminyltransferase activity; C:endoplasmic reticulum	EC:2.4; EC:2; EC:2.4.1.94; EC:2.4.1	Glycosyltransferases; Transferases; Protein N-acetylglucosaminyltransferase; Glycosyltransferases
TRINITY_DN64445_c2_g1_i2	EOGT_CANLFEGF domain-specific O-linked N-acetylglucosamine transferase OS=Canis lupus familiaris OX=9615 GN=EOGT PE=2 SV=1	1803	2.28e-202	P:GO:0006493; F:GO:0016262	P:protein O-linked glycosylation; F:protein N-acetylglucosaminyltransferase activity	EC:2.4; EC:2; EC:2.4.1.94; EC:2.4.1	Glycosyltransferases; Transferases; Protein N-acetylglucosaminyltransferase; Glycosyltransferases
TRINITY_DN64445_c2_g1_i3	EOGT_CANLFEGF domain-specific O-linked N-acetylglucosamine transferase OS=Canis lupus familiaris OX=9615 GN=EOGT PE=2 SV=1	1338	3.22e-184	P:GO:0006493; F:GO:0016262; C:GO:0005783	P:protein O-linked glycosylation; F:protein N-acetylglucosaminyltransferase activity; C:endoplasmic reticulum	EC:2.4; EC:2; EC:2.4.1.94; EC:2.4.1	Glycosyltransferases; Transferases; Protein N-acetylglucosaminyltransferase; Glycosyltransferases
TRINITY_DN64477_c0_g1_i1	ADCY5_CANLFAdenylate cyclase type 5 OS=Canis lupus familiaris OX=9615 GN=ADCY5 PE=1 SV=2	5930	1.53e-279	P:GO:0007188; P:GO:0009190; P:GO:0065008; F:GO:0016849; C:GO:0005886; C:GO:0016021; C:GO:0042995	P:adenylate cyclase-modulating G protein-coupled receptor signaling pathway; P:cyclic nucleotide biosynthetic process; P:regulation of biological quality; F:phosphorus-oxygen lyase activity; C:plasma membrane; C:integral component of membrane; C:cell projection	EC:4; EC:4.6	Lyases; Phosphorus-oxygen lyases
TRINITY_DN64477_c0_g1_i3	ADCY5_CANLFAdenylate cyclase type 5 OS=Canis lupus familiaris OX=9615 GN=ADCY5 PE=1 SV=2	545	3.31e-68	P:GO:0006171; P:GO:0007189; P:GO:0007193; P:GO:0007204; P:GO:0061178; P:GO:1904322; F:GO:0000166; F:GO:0004016; F:GO:0043167; C:GO:0005887; C:GO:0005929	P:cAMP biosynthetic process; P:adenylate cyclase-activating G protein-coupled receptor signaling pathway; P:adenylate cyclase-inhibiting G protein-coupled receptor signaling pathway; P:positive regulation of cytosolic calcium ion concentration; P:regulation of insulin secretion involved in cellular response to glucose stimulus; P:cellular response to forskolin; F:nucleotide binding; F:adenylate cyclase activity; F:ion binding; C:integral component of plasma membrane; C:cilium	EC:4; EC:4.6; EC:4.6.1.1	Lyases; Phosphorus-oxygen lyases; Adenylate cyclase
TRINITY_DN64441_c1_g2_i1	CFA46_HUMANCilia- and flagella-associated protein 46 OS=Homo sapiens OX=9606 GN=CFAP46 PE=2 SV=3	1628	3.65e-30	C:GO:0110165	C:cellular anatomical entity
TRINITY_DN64425_c1_g1_i1	DHB12_XENTRVery-long-chain 3-oxoacyl-CoA reductase OS=Xenopus tropicalis OX=8364 GN=hsd17b12 PE=2 SV=1	804	3.72e-23	P:GO:0008610; F:GO:0004303; C:GO:0016020	P:lipid biosynthetic process; F:estradiol 17-beta-dehydrogenase activity; C:membrane	EC:1.1; EC:1; EC:1.1.1; EC:1.1.1.62	Acting on the CH-OH group of donors; Oxidoreductases; Acting on the CH-OH group of donors; 17-beta-estradiol 17-dehydrogenase
TRINITY_DN64425_c1_g1_i3	DHB12_HUMANVery-long-chain 3-oxoacyl-CoA reductase OS=Homo sapiens OX=9606 GN=HSD17B12 PE=1 SV=2	340	4.8e-30	P:GO:0006694; P:GO:0035338; P:GO:0065007; F:GO:0004303; F:GO:0005515; F:GO:0050062; C:GO:0009923	P:steroid biosynthetic process; P:long-chain fatty-acyl-CoA biosynthetic process; P:biological regulation; F:estradiol 17-beta-dehydrogenase activity; F:protein binding; F:long-chain-fatty-acyl-CoA reductase activity; C:fatty acid elongase complex	EC:1.2; EC:1.1; EC:1; EC:1.1.1; EC:1.2.1.50; EC:1.1.1.62; EC:1.2.1	Acting on the aldehyde or oxo group of donors; Acting on the CH-OH group of donors; Oxidoreductases; Acting on the CH-OH group of donors; Long-chain-fatty-acyl-CoA reductase; 17-beta-estradiol 17-dehydrogenase; Acting on the aldehyde or oxo group of donors
TRINITY_DN64425_c1_g1_i4	DHB12_ANAPLVery-long-chain 3-oxoacyl-CoA reductase OS=Anas platyrhynchos OX=8839 GN=HSD17B12 PE=2 SV=1	238	3.88e-15	P:GO:0006633; P:GO:0006703; F:GO:0044594; F:GO:0072582; F:GO:0102339; F:GO:0102340; F:GO:0102341; F:GO:0102342; C:GO:0005789; C:GO:0016021	P:fatty acid biosynthetic process; P:estrogen biosynthetic process; F:17-beta-hydroxysteroid dehydrogenase (NAD+) activity; F:17-beta-hydroxysteroid dehydrogenase (NADP+) activity; F:3-oxo-arachidoyl-CoA reductase activity; F:3-oxo-behenoyl-CoA reductase activity; F:3-oxo-lignoceroyl-CoA reductase activity; F:3-oxo-cerotoyl-CoA reductase activity; C:endoplasmic reticulum membrane; C:integral component of membrane	EC:1.1; EC:1; EC:1.1.1; EC:1.1.1.330; EC:1.1.1.62	Acting on the CH-OH group of donors; Oxidoreductases; Acting on the CH-OH group of donors; Very-long-chain 3-oxoacyl-CoA reductase; 17-beta-estradiol 17-dehydrogenase
TRINITY_DN64425_c1_g1_i6	DHB12_MACFAVery-long-chain 3-oxoacyl-CoA reductase OS=Macaca fascicularis OX=9541 GN=HSD17B12 PE=2 SV=1	1403	2.61e-71	P:GO:0008610; F:GO:0004303; C:GO:0016020	P:lipid biosynthetic process; F:estradiol 17-beta-dehydrogenase activity; C:membrane	EC:1.1; EC:1; EC:1.1.1; EC:1.1.1.62	Acting on the CH-OH group of donors; Oxidoreductases; Acting on the CH-OH group of donors; 17-beta-estradiol 17-dehydrogenase
TRINITY_DN64425_c1_g1_i7	DHB12_MACFAVery-long-chain 3-oxoacyl-CoA reductase OS=Macaca fascicularis OX=9541 GN=HSD17B12 PE=2 SV=1	1430	3.03e-72	P:GO:0008610; F:GO:0004303; C:GO:0016020	P:lipid biosynthetic process; F:estradiol 17-beta-dehydrogenase activity; C:membrane	EC:1.1; EC:1; EC:1.1.1; EC:1.1.1.62	Acting on the CH-OH group of donors; Oxidoreductases; Acting on the CH-OH group of donors; 17-beta-estradiol 17-dehydrogenase
TRINITY_DN64491_c1_g3_i1	FKBP2_BOVINPeptidyl-prolyl cis-trans isomerase FKBP2 OS=Bos taurus OX=9913 GN=FKBP2 PE=2 SV=1	460	9.57e-65	P:GO:0000413; P:GO:0061077; F:GO:0003755; C:GO:0005789	P:protein peptidyl-prolyl isomerization; P:chaperone-mediated protein folding; F:peptidyl-prolyl cis-trans isomerase activity; C:endoplasmic reticulum membrane	EC:5.2.1.8; EC:5.2; EC:5	Peptidylprolyl isomerase; Cis-trans-isomerases; Isomerases
TRINITY_DN64491_c1_g3_i2	FKBP2_BOVINPeptidyl-prolyl cis-trans isomerase FKBP2 OS=Bos taurus OX=9913 GN=FKBP2 PE=2 SV=1	876	4.68e-63	P:GO:0000413; P:GO:0061077; F:GO:0003755; C:GO:0005789	P:protein peptidyl-prolyl isomerization; P:chaperone-mediated protein folding; F:peptidyl-prolyl cis-trans isomerase activity; C:endoplasmic reticulum membrane	EC:5.2.1.8; EC:5.2; EC:5	Peptidylprolyl isomerase; Cis-trans-isomerases; Isomerases
TRINITY_DN64434_c0_g1_i1	GSLG1_CRIGRGolgi apparatus protein 1 OS=Cricetulus griseus OX=10029 GN=GLG1 PE=1 SV=1	251	4.27e-18	C:GO:0005622	C:intracellular anatomical structure
TRINITY_DN64434_c1_g1_i1	GSLG1_CRIGRGolgi apparatus protein 1 OS=Cricetulus griseus OX=10029 GN=GLG1 PE=1 SV=1	201	1e-14	C:GO:0005737; C:GO:0016020; C:GO:0043226; C:GO:0043229	C:cytoplasm; C:membrane; C:organelle; C:intracellular organelle
TRINITY_DN64434_c5_g1_i1	GSLG1_CHICKGolgi apparatus protein 1 OS=Gallus gallus OX=9031 GN=GLG1 PE=1 SV=1	4203	2.84e-269	C:GO:0005737; C:GO:0016020; C:GO:0043226; C:GO:0043229	C:cytoplasm; C:membrane; C:organelle; C:intracellular organelle
TRINITY_DN64434_c5_g1_i2	GSLG1_CHICKGolgi apparatus protein 1 OS=Gallus gallus OX=9031 GN=GLG1 PE=1 SV=1	4205	1.58e-268	C:GO:0005737; C:GO:0016020; C:GO:0043226; C:GO:0043229	C:cytoplasm; C:membrane; C:organelle; C:intracellular organelle
TRINITY_DN64434_c5_g1_i3	GSLG1_CHICKGolgi apparatus protein 1 OS=Gallus gallus OX=9031 GN=GLG1 PE=1 SV=1	4259	6.75e-269	C:GO:0005737; C:GO:0016020; C:GO:0043226; C:GO:0043229	C:cytoplasm; C:membrane; C:organelle; C:intracellular organelle
TRINITY_DN64434_c5_g1_i4	GSLG1_CHICKGolgi apparatus protein 1 OS=Gallus gallus OX=9031 GN=GLG1 PE=1 SV=1	4262	3.86e-268	C:GO:0005737; C:GO:0016020; C:GO:0043226; C:GO:0043229	C:cytoplasm; C:membrane; C:organelle; C:intracellular organelle
TRINITY_DN64424_c1_g1_i1	XYLT1_PANTRXylosyltransferase 1 OS=Pan troglodytes OX=9598 GN=XYLT1 PE=2 SV=1	3321	2.58e-219	P:GO:0030166; F:GO:0016740; C:GO:0005794; C:GO:0016020	P:proteoglycan biosynthetic process; F:transferase activity; C:Golgi apparatus; C:membrane	EC:2	Transferases
TRINITY_DN64424_c1_g1_i3	XYLT1_PANTRXylosyltransferase 1 OS=Pan troglodytes OX=9598 GN=XYLT1 PE=2 SV=1	3298	2.09e-219	P:GO:0030166; F:GO:0016740; C:GO:0005794; C:GO:0016020	P:proteoglycan biosynthetic process; F:transferase activity; C:Golgi apparatus; C:membrane	EC:2	Transferases
TRINITY_DN64475_c4_g1_i1	PDK1L_DANRESerine/threonine-protein kinase pdik1l OS=Danio rerio OX=7955 GN=pdik1l PE=2 SV=1	1314	5.31e-37	F:GO:0004672	F:protein kinase activity	EC:2.7.1; EC:2.7; EC:2	Transferring phosphorus-containing groups; Transferring phosphorus-containing groups; Transferases
TRINITY_DN64475_c4_g1_i2	PDK1L_HUMANSerine/threonine-protein kinase PDIK1L OS=Homo sapiens OX=9606 GN=PDIK1L PE=1 SV=1	1656	2.18e-36	F:GO:0004672; F:GO:0005488; C:GO:0005634	F:protein kinase activity; F:binding; C:nucleus	EC:2.7.1; EC:2.7; EC:2	Transferring phosphorus-containing groups; Transferring phosphorus-containing groups; Transferases
TRINITY_DN64475_c4_g1_i3	PDK1L_HUMANSerine/threonine-protein kinase PDIK1L OS=Homo sapiens OX=9606 GN=PDIK1L PE=1 SV=1	1302	4.86e-35	F:GO:0004672; F:GO:0005488; C:GO:0005634	F:protein kinase activity; F:binding; C:nucleus	EC:2.7.1; EC:2.7; EC:2	Transferring phosphorus-containing groups; Transferring phosphorus-containing groups; Transferases
TRINITY_DN64449_c0_g2_i1	KS6B1_HUMANRibosomal protein S6 kinase beta-1 OS=Homo sapiens OX=9606 GN=RPS6KB1 PE=1 SV=2	1712	4.09e-187	P:GO:0000082; P:GO:0018105; P:GO:0031667; P:GO:0031929; P:GO:0043066; P:GO:0044539; P:GO:0045931; P:GO:0045948; P:GO:0046627; P:GO:0048015; P:GO:0071363; F:GO:0004711; F:GO:0005515; F:GO:0005524; F:GO:0106310; F:GO:0106311; C:GO:0005654; C:GO:0005741; C:GO:0005829; C:GO:0043005; C:GO:0045202	P:G1/S transition of mitotic cell cycle; P:peptidyl-serine phosphorylation; P:response to nutrient levels; P:TOR signaling; P:negative regulation of apoptotic process; P:long-chain fatty acid import into cell; P:positive regulation of mitotic cell cycle; P:positive regulation of translational initiation; P:negative regulation of insulin receptor signaling pathway; P:phosphatidylinositol-mediated signaling; P:cellular response to growth factor stimulus; F:ribosomal protein S6 kinase activity; F:protein binding; F:ATP binding; F:protein serine kinase activity; F:protein threonine kinase activity; C:nucleoplasm; C:mitochondrial outer membrane; C:cytosol; C:neuron projection; C:synapse	EC:2.7.1; EC:2.7.11; EC:2.7.11.1; EC:2.7; EC:2	Transferring phosphorus-containing groups; Transferring phosphorus-containing groups; Non-specific serine/threonine protein kinase; Transferring phosphorus-containing groups; Transferases
TRINITY_DN64449_c0_g2_i2	KS6B1_HUMANRibosomal protein S6 kinase beta-1 OS=Homo sapiens OX=9606 GN=RPS6KB1 PE=1 SV=2	1718	1.66e-189	P:GO:0000082; P:GO:0018105; P:GO:0031667; P:GO:0031929; P:GO:0043066; P:GO:0044539; P:GO:0045931; P:GO:0045948; P:GO:0046627; P:GO:0048015; P:GO:0071363; F:GO:0004711; F:GO:0005515; F:GO:0005524; F:GO:0106310; F:GO:0106311; C:GO:0005654; C:GO:0005741; C:GO:0005829; C:GO:0043005; C:GO:0045202	P:G1/S transition of mitotic cell cycle; P:peptidyl-serine phosphorylation; P:response to nutrient levels; P:TOR signaling; P:negative regulation of apoptotic process; P:long-chain fatty acid import into cell; P:positive regulation of mitotic cell cycle; P:positive regulation of translational initiation; P:negative regulation of insulin receptor signaling pathway; P:phosphatidylinositol-mediated signaling; P:cellular response to growth factor stimulus; F:ribosomal protein S6 kinase activity; F:protein binding; F:ATP binding; F:protein serine kinase activity; F:protein threonine kinase activity; C:nucleoplasm; C:mitochondrial outer membrane; C:cytosol; C:neuron projection; C:synapse	EC:2.7.1; EC:2.7.11; EC:2.7.11.1; EC:2.7; EC:2	Transferring phosphorus-containing groups; Transferring phosphorus-containing groups; Non-specific serine/threonine protein kinase; Transferring phosphorus-containing groups; Transferases
TRINITY_DN64449_c0_g2_i3	KS6B1_BOVINRibosomal protein S6 kinase beta-1 OS=Bos taurus OX=9913 GN=RPS6KB1 PE=2 SV=1	1946	7.81e-190	P:GO:0006417; P:GO:0007049; P:GO:0014065; P:GO:0018105; P:GO:0031929; P:GO:0032869; P:GO:0043066; P:GO:0044539; P:GO:0071363; F:GO:0004711; F:GO:0005524; F:GO:0106310; F:GO:0106311; C:GO:0005634; C:GO:0005741; C:GO:0043005; C:GO:0045202	P:regulation of translation; P:cell cycle; P:phosphatidylinositol 3-kinase signaling; P:peptidyl-serine phosphorylation; P:TOR signaling; P:cellular response to insulin stimulus; P:negative regulation of apoptotic process; P:long-chain fatty acid import into cell; P:cellular response to growth factor stimulus; F:ribosomal protein S6 kinase activity; F:ATP binding; F:protein serine kinase activity; F:protein threonine kinase activity; C:nucleus; C:mitochondrial outer membrane; C:neuron projection; C:synapse	EC:2.7.1; EC:2.7.11; EC:2.7.11.1; EC:2.7; EC:2	Transferring phosphorus-containing groups; Transferring phosphorus-containing groups; Non-specific serine/threonine protein kinase; Transferring phosphorus-containing groups; Transferases
TRINITY_DN64449_c0_g2_i4	KS6B1_HUMANRibosomal protein S6 kinase beta-1 OS=Homo sapiens OX=9606 GN=RPS6KB1 PE=1 SV=2	1888	9.06e-191	P:GO:0000082; P:GO:0018105; P:GO:0031667; P:GO:0031929; P:GO:0043066; P:GO:0044539; P:GO:0045931; P:GO:0045948; P:GO:0046627; P:GO:0048015; P:GO:0071363; F:GO:0004711; F:GO:0005515; F:GO:0005524; F:GO:0106310; F:GO:0106311; C:GO:0005654; C:GO:0005741; C:GO:0005829; C:GO:0043005; C:GO:0045202	P:G1/S transition of mitotic cell cycle; P:peptidyl-serine phosphorylation; P:response to nutrient levels; P:TOR signaling; P:negative regulation of apoptotic process; P:long-chain fatty acid import into cell; P:positive regulation of mitotic cell cycle; P:positive regulation of translational initiation; P:negative regulation of insulin receptor signaling pathway; P:phosphatidylinositol-mediated signaling; P:cellular response to growth factor stimulus; F:ribosomal protein S6 kinase activity; F:protein binding; F:ATP binding; F:protein serine kinase activity; F:protein threonine kinase activity; C:nucleoplasm; C:mitochondrial outer membrane; C:cytosol; C:neuron projection; C:synapse	EC:2.7.1; EC:2.7.11; EC:2.7.11.1; EC:2.7; EC:2	Transferring phosphorus-containing groups; Transferring phosphorus-containing groups; Non-specific serine/threonine protein kinase; Transferring phosphorus-containing groups; Transferases
TRINITY_DN64449_c0_g2_i5	KS6B1_BOVINRibosomal protein S6 kinase beta-1 OS=Bos taurus OX=9913 GN=RPS6KB1 PE=2 SV=1	1940	1.91e-187	P:GO:0006417; P:GO:0007049; P:GO:0014065; P:GO:0018105; P:GO:0031929; P:GO:0032869; P:GO:0043066; P:GO:0044539; P:GO:0071363; F:GO:0004711; F:GO:0005524; F:GO:0106310; F:GO:0106311; C:GO:0005634; C:GO:0005741; C:GO:0043005; C:GO:0045202	P:regulation of translation; P:cell cycle; P:phosphatidylinositol 3-kinase signaling; P:peptidyl-serine phosphorylation; P:TOR signaling; P:cellular response to insulin stimulus; P:negative regulation of apoptotic process; P:long-chain fatty acid import into cell; P:cellular response to growth factor stimulus; F:ribosomal protein S6 kinase activity; F:ATP binding; F:protein serine kinase activity; F:protein threonine kinase activity; C:nucleus; C:mitochondrial outer membrane; C:neuron projection; C:synapse	EC:2.7.1; EC:2.7.11; EC:2.7.11.1; EC:2.7; EC:2	Transferring phosphorus-containing groups; Transferring phosphorus-containing groups; Non-specific serine/threonine protein kinase; Transferring phosphorus-containing groups; Transferases
TRINITY_DN64449_c0_g2_i6	KS6B1_HUMANRibosomal protein S6 kinase beta-1 OS=Homo sapiens OX=9606 GN=RPS6KB1 PE=1 SV=2	1882	2.22e-188	P:GO:0000082; P:GO:0018105; P:GO:0031667; P:GO:0031929; P:GO:0043066; P:GO:0044539; P:GO:0045931; P:GO:0045948; P:GO:0046627; P:GO:0048015; P:GO:0071363; F:GO:0004711; F:GO:0005515; F:GO:0005524; F:GO:0106310; F:GO:0106311; C:GO:0005654; C:GO:0005741; C:GO:0005829; C:GO:0043005; C:GO:0045202	P:G1/S transition of mitotic cell cycle; P:peptidyl-serine phosphorylation; P:response to nutrient levels; P:TOR signaling; P:negative regulation of apoptotic process; P:long-chain fatty acid import into cell; P:positive regulation of mitotic cell cycle; P:positive regulation of translational initiation; P:negative regulation of insulin receptor signaling pathway; P:phosphatidylinositol-mediated signaling; P:cellular response to growth factor stimulus; F:ribosomal protein S6 kinase activity; F:protein binding; F:ATP binding; F:protein serine kinase activity; F:protein threonine kinase activity; C:nucleoplasm; C:mitochondrial outer membrane; C:cytosol; C:neuron projection; C:synapse	EC:2.7.1; EC:2.7.11; EC:2.7.11.1; EC:2.7; EC:2	Transferring phosphorus-containing groups; Transferring phosphorus-containing groups; Non-specific serine/threonine protein kinase; Transferring phosphorus-containing groups; Transferases
TRINITY_DN64444_c3_g1_i1	LRCH1_MOUSELeucine-rich repeat and calponin homology domain-containing protein 1 OS=Mus musculus OX=10090 GN=Lrch1 PE=1 SV=2	3068	1.77e-52	P:GO:0048519	P:negative regulation of biological process
TRINITY_DN64444_c3_g2_i1	LRCH1_FELCALeucine-rich repeat and calponin homology domain-containing protein 1 (Fragment) OS=Felis catus OX=9685 PE=2 SV=2	720	3.25e-37	P:GO:1990869; P:GO:2000405; C:GO:0005737	P:cellular response to chemokine; P:negative regulation of T cell migration; C:cytoplasm
TRINITY_DN64444_c3_g1_i2	LRCH1_MOUSELeucine-rich repeat and calponin homology domain-containing protein 1 OS=Mus musculus OX=10090 GN=Lrch1 PE=1 SV=2	2817	3.36e-46	P:GO:0048519	P:negative regulation of biological process
TRINITY_DN64407_c3_g1_i1	ZC3HD_MOUSEZinc finger CCCH domain-containing protein 13 OS=Mus musculus OX=10090 GN=Zc3h13 PE=1 SV=1	2430	3.59e-08	P:GO:0016070; C:GO:0005634	P:RNA metabolic process; C:nucleus
TRINITY_DN64407_c3_g1_i2	ZC3HD_MOUSEZinc finger CCCH domain-containing protein 13 OS=Mus musculus OX=10090 GN=Zc3h13 PE=1 SV=1	2440	3.61e-08	P:GO:0016070; C:GO:0005634	P:RNA metabolic process; C:nucleus
TRINITY_DN64407_c4_g1_i1	SDA1_NEMVEProtein SDA1 homolog OS=Nematostella vectensis OX=45351 GN=sdad1 PE=3 SV=1	2190	8.69e-233	P:GO:0015031; P:GO:0042254; C:GO:0005634	P:protein transport; P:ribosome biogenesis; C:nucleus
TRINITY_DN64407_c4_g1_i2	SDA1_HUMANProtein SDA1 homolog OS=Homo sapiens OX=9606 GN=SDAD1 PE=1 SV=3	616	2.4e-68	P:GO:0000055; P:GO:0042273; C:GO:0005654; C:GO:0005730	P:ribosomal large subunit export from nucleus; P:ribosomal large subunit biogenesis; C:nucleoplasm; C:nucleolus
TRINITY_DN64407_c4_g1_i3	SDA1_NEMVEProtein SDA1 homolog OS=Nematostella vectensis OX=45351 GN=sdad1 PE=3 SV=1	1245	6.33e-119	P:GO:0015031; P:GO:0042254; C:GO:0005634	P:protein transport; P:ribosome biogenesis; C:nucleus
TRINITY_DN64407_c4_g1_i4	SDA1_HUMANProtein SDA1 homolog OS=Homo sapiens OX=9606 GN=SDAD1 PE=1 SV=3	616	2.4e-68	P:GO:0000055; P:GO:0042273; C:GO:0005654; C:GO:0005730	P:ribosomal large subunit export from nucleus; P:ribosomal large subunit biogenesis; C:nucleoplasm; C:nucleolus
TRINITY_DN64407_c4_g1_i5	SDA1_DANREProtein SDA1 homolog OS=Danio rerio OX=7955 GN=sdad1 PE=2 SV=1	302	3.62e-24	P:GO:0000055; P:GO:0042273; C:GO:0005730	P:ribosomal large subunit export from nucleus; P:ribosomal large subunit biogenesis; C:nucleolus
TRINITY_DN64407_c4_g1_i6	SDA1_NEMVEProtein SDA1 homolog OS=Nematostella vectensis OX=45351 GN=sdad1 PE=3 SV=1	2244	2.31e-232	P:GO:0000055; P:GO:0042273; C:GO:0005730	P:ribosomal large subunit export from nucleus; P:ribosomal large subunit biogenesis; C:nucleolus
TRINITY_DN64401_c0_g1_i1	VDAC2_MELGAVoltage-dependent anion-selective channel protein 2 OS=Meleagris gallopavo OX=9103 GN=VDAC2 PE=1 SV=1	221	6.72e-16	P:GO:0006820; P:GO:0055085; F:GO:0015267; C:GO:0005739; C:GO:0016021	P:anion transport; P:transmembrane transport; F:channel activity; C:mitochondrion; C:integral component of membrane	EC:7	Translocases
TRINITY_DN64401_c2_g1_i1	VDAC2_XENLAVoltage-dependent anion-selective channel protein 2 OS=Xenopus laevis OX=8355 GN=vdac2 PE=1 SV=1	2123	6.32e-116	P:GO:0006820; P:GO:0055085; F:GO:0015267; C:GO:0005739; C:GO:0016021	P:anion transport; P:transmembrane transport; F:channel activity; C:mitochondrion; C:integral component of membrane	EC:7	Translocases
TRINITY_DN64401_c2_g1_i2	VDAC2_XENLAVoltage-dependent anion-selective channel protein 2 OS=Xenopus laevis OX=8355 GN=vdac2 PE=1 SV=1	1984	1.92e-115	P:GO:0006820; P:GO:0055085; F:GO:0015267; C:GO:0005739; C:GO:0016021	P:anion transport; P:transmembrane transport; F:channel activity; C:mitochondrion; C:integral component of membrane	EC:7	Translocases
TRINITY_DN64401_c2_g1_i3	VDAC2_MELGAVoltage-dependent anion-selective channel protein 2 OS=Meleagris gallopavo OX=9103 GN=VDAC2 PE=1 SV=1	1422	5.45e-119	P:GO:0006820; P:GO:0055085; F:GO:0015267; C:GO:0005739; C:GO:0016021	P:anion transport; P:transmembrane transport; F:channel activity; C:mitochondrion; C:integral component of membrane	EC:7	Translocases
TRINITY_DN64401_c2_g1_i4	VDAC2_XENLAVoltage-dependent anion-selective channel protein 2 OS=Xenopus laevis OX=8355 GN=vdac2 PE=1 SV=1	2020	2.69e-115	P:GO:0006820; P:GO:0055085; F:GO:0015267; C:GO:0005739; C:GO:0016021	P:anion transport; P:transmembrane transport; F:channel activity; C:mitochondrion; C:integral component of membrane	EC:7	Translocases
TRINITY_DN64401_c2_g1_i5	VDAC2_XENLAVoltage-dependent anion-selective channel protein 2 OS=Xenopus laevis OX=8355 GN=vdac2 PE=1 SV=1	2087	4.56e-116	P:GO:0006820; P:GO:0055085; F:GO:0015267; C:GO:0005739; C:GO:0016021	P:anion transport; P:transmembrane transport; F:channel activity; C:mitochondrion; C:integral component of membrane	EC:7	Translocases
TRINITY_DN64471_c0_g2_i1	AN13C_HUMANAnkyrin repeat domain-containing protein 13C OS=Homo sapiens OX=9606 GN=ANKRD13C PE=1 SV=2	1724	5.35e-172	P:GO:0006621; P:GO:0010469; P:GO:2000209; F:GO:0005102; C:GO:0005783; C:GO:0016020; C:GO:0048471	P:protein retention in ER lumen; P:regulation of signaling receptor activity; P:regulation of anoikis; F:signaling receptor binding; C:endoplasmic reticulum; C:membrane; C:perinuclear region of cytoplasm
TRINITY_DN64471_c0_g2_i2	AN13C_HUMANAnkyrin repeat domain-containing protein 13C OS=Homo sapiens OX=9606 GN=ANKRD13C PE=1 SV=2	1256	3.17e-155	P:GO:0006621; P:GO:0010469; P:GO:2000209; F:GO:0005102; C:GO:0005783; C:GO:0016020; C:GO:0048471	P:protein retention in ER lumen; P:regulation of signaling receptor activity; P:regulation of anoikis; F:signaling receptor binding; C:endoplasmic reticulum; C:membrane; C:perinuclear region of cytoplasm
TRINITY_DN64471_c0_g2_i3	AN13C_HUMANAnkyrin repeat domain-containing protein 13C OS=Homo sapiens OX=9606 GN=ANKRD13C PE=1 SV=2	1268	1.05e-154	P:GO:0006621; P:GO:0010469; P:GO:2000209; F:GO:0005102; C:GO:0005783; C:GO:0016020; C:GO:0048471	P:protein retention in ER lumen; P:regulation of signaling receptor activity; P:regulation of anoikis; F:signaling receptor binding; C:endoplasmic reticulum; C:membrane; C:perinuclear region of cytoplasm
TRINITY_DN64471_c0_g3_i1	AN13C_XENTRAnkyrin repeat domain-containing protein 13C OS=Xenopus tropicalis OX=8364 GN=ankrd13c PE=2 SV=1	403	1.85e-12	P:GO:0006621; F:GO:0005102; C:GO:0005783; C:GO:0016020	P:protein retention in ER lumen; F:signaling receptor binding; C:endoplasmic reticulum; C:membrane
TRINITY_DN64466_c0_g1_i1	B3A2_RATAnion exchange protein 2 OS=Rattus norvegicus OX=10116 GN=Slc4a2 PE=1 SV=1	3956	8.62e-192	P:GO:0006820; P:GO:0007283; P:GO:0048565; P:GO:0051453; P:GO:0055085; F:GO:0008509; F:GO:0015291; F:GO:0019899; C:GO:0016323; C:GO:0016324	P:anion transport; P:spermatogenesis; P:digestive tract development; P:regulation of intracellular pH; P:transmembrane transport; F:anion transmembrane transporter activity; F:secondary active transmembrane transporter activity; F:enzyme binding; C:basolateral plasma membrane; C:apical plasma membrane	EC:7	Translocases
TRINITY_DN64466_c0_g1_i2	B3A2_RATAnion exchange protein 2 OS=Rattus norvegicus OX=10116 GN=Slc4a2 PE=1 SV=1	4828	3.62e-226	P:GO:0006820; P:GO:0007283; P:GO:0048565; P:GO:0051453; P:GO:0055085; F:GO:0008509; F:GO:0015291; F:GO:0019899; C:GO:0016323; C:GO:0016324	P:anion transport; P:spermatogenesis; P:digestive tract development; P:regulation of intracellular pH; P:transmembrane transport; F:anion transmembrane transporter activity; F:secondary active transmembrane transporter activity; F:enzyme binding; C:basolateral plasma membrane; C:apical plasma membrane	EC:7	Translocases
TRINITY_DN64466_c0_g1_i3	B3A2_RATAnion exchange protein 2 OS=Rattus norvegicus OX=10116 GN=Slc4a2 PE=1 SV=1	1573	2.86e-121	P:GO:0006821; P:GO:0007283; P:GO:0048565; P:GO:0051453; P:GO:0055085; F:GO:0015103; F:GO:0015297; F:GO:0019899; F:GO:0022853; C:GO:0016323; C:GO:0016324	P:chloride transport; P:spermatogenesis; P:digestive tract development; P:regulation of intracellular pH; P:transmembrane transport; F:inorganic anion transmembrane transporter activity; F:antiporter activity; F:enzyme binding; F:active ion transmembrane transporter activity; C:basolateral plasma membrane; C:apical plasma membrane	EC:7	Translocases
TRINITY_DN64409_c1_g2_i1	MPP10_HUMANU3 small nucleolar ribonucleoprotein protein MPP10 OS=Homo sapiens OX=9606 GN=MPHOSPH10 PE=1 SV=2	2270	2.77e-96	P:GO:0006396; F:GO:0005488; C:GO:0005730	P:RNA processing; F:binding; C:nucleolus
TRINITY_DN64409_c1_g2_i2	MPP10_HUMANU3 small nucleolar ribonucleoprotein protein MPP10 OS=Homo sapiens OX=9606 GN=MPHOSPH10 PE=1 SV=2	2131	3.46e-96	P:GO:0006396; F:GO:0005488; C:GO:0005730	P:RNA processing; F:binding; C:nucleolus
TRINITY_DN64409_c1_g2_i3	MPP10_HUMANU3 small nucleolar ribonucleoprotein protein MPP10 OS=Homo sapiens OX=9606 GN=MPHOSPH10 PE=1 SV=2	1027	1.59e-82	P:GO:0000375; P:GO:0006364; F:GO:0005515; C:GO:0005654; C:GO:0005694; C:GO:0005732; C:GO:0032040; C:GO:0034457	P:RNA splicing, via transesterification reactions; P:rRNA processing; F:protein binding; C:nucleoplasm; C:chromosome; C:sno(s)RNA-containing ribonucleoprotein complex; C:small-subunit processome; C:Mpp10 complex
TRINITY_DN64488_c1_g2_i1	MTCH2_HUMANMitochondrial carrier homolog 2 OS=Homo sapiens OX=9606 GN=MTCH2 PE=1 SV=1	1173	6.81e-74	F:GO:0005515; C:GO:0016020; C:GO:0043231	F:protein binding; C:membrane; C:intracellular membrane-bounded organelle
TRINITY_DN64488_c1_g2_i2	MTCH2_HUMANMitochondrial carrier homolog 2 OS=Homo sapiens OX=9606 GN=MTCH2 PE=1 SV=1	1066	5.06e-76	F:GO:0005515; C:GO:0005739; C:GO:0016020	F:protein binding; C:mitochondrion; C:membrane
TRINITY_DN64488_c1_g2_i3	MTCH1_HUMANMitochondrial carrier homolog 1 OS=Homo sapiens OX=9606 GN=MTCH1 PE=1 SV=1	382	7.41e-23	P:GO:0006919; P:GO:0043065; F:GO:0005515; C:GO:0005739; C:GO:0016020	P:activation of cysteine-type endopeptidase activity involved in apoptotic process; P:positive regulation of apoptotic process; F:protein binding; C:mitochondrion; C:membrane
TRINITY_DN64488_c1_g2_i4	MTCH2_HUMANMitochondrial carrier homolog 2 OS=Homo sapiens OX=9606 GN=MTCH2 PE=1 SV=1	1378	1.02e-72	F:GO:0005515; C:GO:0016020; C:GO:0043231	F:protein binding; C:membrane; C:intracellular membrane-bounded organelle
TRINITY_DN64488_c1_g2_i5	MTCH2_HUMANMitochondrial carrier homolog 2 OS=Homo sapiens OX=9606 GN=MTCH2 PE=1 SV=1	1060	4.27e-74	F:GO:0005515; C:GO:0005739; C:GO:0016020	F:protein binding; C:mitochondrion; C:membrane
TRINITY_DN64488_c2_g1_i1	GLU2B_MOUSEGlucosidase 2 subunit beta OS=Mus musculus OX=10090 GN=Prkcsh PE=1 SV=1	649	7.16e-42	P:GO:0001701; P:GO:0001889; P:GO:0006807; P:GO:0010977; F:GO:0003723; F:GO:0005509; F:GO:0005515; C:GO:0017177	P:in utero embryonic development; P:liver development; P:nitrogen compound metabolic process; P:negative regulation of neuron projection development; F:RNA binding; F:calcium ion binding; F:protein binding; C:glucosidase II complex
TRINITY_DN64488_c2_g1_i2	GLU2B_MOUSEGlucosidase 2 subunit beta OS=Mus musculus OX=10090 GN=Prkcsh PE=1 SV=1	1650	9.22e-73	P:GO:0006807; P:GO:0007275; F:GO:0005515; F:GO:0046872; C:GO:0005783	P:nitrogen compound metabolic process; P:multicellular organism development; F:protein binding; F:metal ion binding; C:endoplasmic reticulum
TRINITY_DN64488_c2_g1_i3	GLU2B_MOUSEGlucosidase 2 subunit beta OS=Mus musculus OX=10090 GN=Prkcsh PE=1 SV=1	1977	1.94e-76	P:GO:0006807; P:GO:0007275; F:GO:0005515; F:GO:0046872; C:GO:0005783	P:nitrogen compound metabolic process; P:multicellular organism development; F:protein binding; F:metal ion binding; C:endoplasmic reticulum
TRINITY_DN64439_c0_g1_i1	PD5BA_XENLASister chromatid cohesion protein PDS5 homolog B-A OS=Xenopus laevis OX=8355 GN=pds5b-a PE=1 SV=1	5052	4.84e-264	P:GO:0007064	P:mitotic sister chromatid cohesion
TRINITY_DN64439_c0_g1_i2	PDS5A_CHICKSister chromatid cohesion protein PDS5 homolog A OS=Gallus gallus OX=9031 GN=PDS5A PE=2 SV=2	3089	8.64e-155	P:GO:0009987	P:cellular process
TRINITY_DN64439_c1_g1_i1	PDS5A_CHICKSister chromatid cohesion protein PDS5 homolog A OS=Gallus gallus OX=9031 GN=PDS5A PE=2 SV=2	217	8.05e-14	P:GO:0006281; P:GO:0007064; P:GO:0008156; C:GO:0000785; C:GO:0005634	P:DNA repair; P:mitotic sister chromatid cohesion; P:negative regulation of DNA replication; C:chromatin; C:nucleus
TRINITY_DN64461_c1_g1_i1	SVIL_BOVINSupervillin OS=Bos taurus OX=9913 GN=SVIL PE=1 SV=2	3410	4.55e-109	P:GO:0032467; F:GO:0005515; C:GO:0030496; C:GO:0032154; C:GO:0036449	P:positive regulation of cytokinesis; F:protein binding; C:midbody; C:cleavage furrow; C:microtubule minus-end
TRINITY_DN64461_c1_g1_i2	SVIL_BOVINSupervillin OS=Bos taurus OX=9913 GN=SVIL PE=1 SV=2	855	3.61e-36	P:GO:0050794; F:GO:0005515; C:GO:0005856; C:GO:0005886	P:regulation of cellular process; F:protein binding; C:cytoskeleton; C:plasma membrane
TRINITY_DN64461_c1_g1_i3	SVIL_BOVINSupervillin OS=Bos taurus OX=9913 GN=SVIL PE=1 SV=2	987	1.66e-25	P:GO:0050794; F:GO:0005515; C:GO:0005856; C:GO:0005886	P:regulation of cellular process; F:protein binding; C:cytoskeleton; C:plasma membrane
TRINITY_DN64461_c2_g1_i1	SVIL_HUMANSupervillin OS=Homo sapiens OX=9606 GN=SVIL PE=1 SV=2	359	1.28e-17	P:GO:0007519; P:GO:0016043; F:GO:0051015; C:GO:0005634; C:GO:0005829; C:GO:0005886; C:GO:0015629; C:GO:0043034	P:skeletal muscle tissue development; P:cellular component organization; F:actin filament binding; C:nucleus; C:cytosol; C:plasma membrane; C:actin cytoskeleton; C:costamere
TRINITY_DN64470_c1_g1_i1	AL4A1_DANREDelta-1-pyrroline-5-carboxylate dehydrogenase, mitochondrial OS=Danio rerio OX=7955 GN=aldh4a1 PE=2 SV=1	227	1.36e-22	P:GO:0006560; F:GO:0003842; C:GO:0005739	P:proline metabolic process; F:1-pyrroline-5-carboxylate dehydrogenase activity; C:mitochondrion	EC:1.5; EC:1.2.1.88; EC:1; EC:1.5.1	Acting on the CH-NH group of donors; L-glutamate gamma-semialdehyde dehydrogenase; Oxidoreductases; Acting on the CH-NH group of donors
TRINITY_DN64470_c2_g1_i1	AL4A1_DANREDelta-1-pyrroline-5-carboxylate dehydrogenase, mitochondrial OS=Danio rerio OX=7955 GN=aldh4a1 PE=2 SV=1	3242	2.07e-210	P:GO:0006560; F:GO:0003842; C:GO:0005739	P:proline metabolic process; F:1-pyrroline-5-carboxylate dehydrogenase activity; C:mitochondrion	EC:1.5; EC:1.2.1.88; EC:1; EC:1.5.1	Acting on the CH-NH group of donors; L-glutamate gamma-semialdehyde dehydrogenase; Oxidoreductases; Acting on the CH-NH group of donors
TRINITY_DN64470_c2_g1_i2	AL4A1_DANREDelta-1-pyrroline-5-carboxylate dehydrogenase, mitochondrial OS=Danio rerio OX=7955 GN=aldh4a1 PE=2 SV=1	3257	2.4e-210	P:GO:0006560; F:GO:0003842; C:GO:0005739	P:proline metabolic process; F:1-pyrroline-5-carboxylate dehydrogenase activity; C:mitochondrion	EC:1.5; EC:1.2.1.88; EC:1; EC:1.5.1	Acting on the CH-NH group of donors; L-glutamate gamma-semialdehyde dehydrogenase; Oxidoreductases; Acting on the CH-NH group of donors
TRINITY_DN64470_c2_g1_i3	AL4A1_RATDelta-1-pyrroline-5-carboxylate dehydrogenase, mitochondrial OS=Rattus norvegicus OX=10116 GN=Aldh4a1 PE=1 SV=1	1124	7.01e-52	F:GO:0016620	F:oxidoreductase activity, acting on the aldehyde or oxo group of donors, NAD or NADP as acceptor	EC:1.2; EC:1; EC:1.2.1	Acting on the aldehyde or oxo group of donors; Oxidoreductases; Acting on the aldehyde or oxo group of donors
TRINITY_DN64470_c3_g1_i1	AL4A1_DANREDelta-1-pyrroline-5-carboxylate dehydrogenase, mitochondrial OS=Danio rerio OX=7955 GN=aldh4a1 PE=2 SV=1	266	1.21e-35	P:GO:0006560; F:GO:0003842; C:GO:0005739	P:proline metabolic process; F:1-pyrroline-5-carboxylate dehydrogenase activity; C:mitochondrion	EC:1.5; EC:1.2.1.88; EC:1; EC:1.5.1	Acting on the CH-NH group of donors; L-glutamate gamma-semialdehyde dehydrogenase; Oxidoreductases; Acting on the CH-NH group of donors
TRINITY_DN64470_c4_g1_i1	AL4A1_RATDelta-1-pyrroline-5-carboxylate dehydrogenase, mitochondrial OS=Rattus norvegicus OX=10116 GN=Aldh4a1 PE=1 SV=1	235	3.18e-36	P:GO:0010133; F:GO:0003842; F:GO:0004029; F:GO:0042802; C:GO:0005759	P:proline catabolic process to glutamate; F:1-pyrroline-5-carboxylate dehydrogenase activity; F:aldehyde dehydrogenase (NAD+) activity; F:identical protein binding; C:mitochondrial matrix	EC:1.2; EC:1.5; EC:1.2.1.88; EC:1; EC:1.5.1; EC:1.2.1.5; EC:1.2.1.3; EC:1.2.1	Acting on the aldehyde or oxo group of donors; Acting on the CH-NH group of donors; L-glutamate gamma-semialdehyde dehydrogenase; Oxidoreductases; Acting on the CH-NH group of donors; Aldehyde dehydrogenase (NAD(P)(+)); Aldehyde dehydrogenase (NAD(+)); Acting on the aldehyde or oxo group of donors
TRINITY_DN64403_c4_g1_i1	KEN1_CULQUTranscription factor Ken 1 OS=Culex quinquefasciatus OX=7176 GN=ken1 PE=3 SV=1	381	9.96e-10	P:GO:0048513	P:animal organ development
TRINITY_DN64458_c1_g1_i1	DEN5A_RATDENN domain-containing protein 5A OS=Rattus norvegicus OX=10116 GN=Dennd5a PE=2 SV=1	3386	7.54e-183	P:GO:0065007; C:GO:0005737; C:GO:0012505	P:biological regulation; C:cytoplasm; C:endomembrane system
TRINITY_DN64458_c1_g1_i2	DEN5A_RATDENN domain-containing protein 5A OS=Rattus norvegicus OX=10116 GN=Dennd5a PE=2 SV=1	485	4.09e-47	P:GO:0010977; P:GO:0042147; F:GO:0005085; F:GO:0031267; C:GO:0005802; C:GO:0030904	P:negative regulation of neuron projection development; P:retrograde transport, endosome to Golgi; F:guanyl-nucleotide exchange factor activity; F:small GTPase binding; C:trans-Golgi network; C:retromer complex
TRINITY_DN64458_c1_g1_i3	DEN5B_HUMANDENN domain-containing protein 5B OS=Homo sapiens OX=9606 GN=DENND5B PE=1 SV=2	4637	1.76e-295	C:GO:0110165	C:cellular anatomical entity
TRINITY_DN64458_c1_g2_i1	DEN5B_MOUSEDENN domain-containing protein 5B OS=Mus musculus OX=10090 GN=Dennd5b PE=1 SV=2	528	1.61e-34	P:GO:1905885	P:positive regulation of triglyceride transport
TRINITY_DN64446_c5_g1_i1	ZDHC3_HUMANPalmitoyltransferase ZDHHC3 OS=Homo sapiens OX=9606 GN=ZDHHC3 PE=1 SV=2	2228	3.86e-69	P:GO:0044873; F:GO:0016740; C:GO:0005794	P:lipoprotein localization to membrane; F:transferase activity; C:Golgi apparatus	EC:2	Transferases
TRINITY_DN64446_c5_g1_i2	ZDHC3_HUMANPalmitoyltransferase ZDHHC3 OS=Homo sapiens OX=9606 GN=ZDHHC3 PE=1 SV=2	2211	3.49e-69	P:GO:0044873; F:GO:0016740; C:GO:0005794	P:lipoprotein localization to membrane; F:transferase activity; C:Golgi apparatus	EC:2	Transferases
TRINITY_DN64446_c5_g1_i3	ZDHC3_HUMANPalmitoyltransferase ZDHHC3 OS=Homo sapiens OX=9606 GN=ZDHHC3 PE=1 SV=2	2228	1.92e-70	P:GO:0044873; F:GO:0016740; C:GO:0005794	P:lipoprotein localization to membrane; F:transferase activity; C:Golgi apparatus	EC:2	Transferases
TRINITY_DN64446_c5_g1_i4	ZDHC3_HUMANPalmitoyltransferase ZDHHC3 OS=Homo sapiens OX=9606 GN=ZDHHC3 PE=1 SV=2	1599	2.24e-72	P:GO:0044873; F:GO:0016740; C:GO:0005794	P:lipoprotein localization to membrane; F:transferase activity; C:Golgi apparatus	EC:2	Transferases
TRINITY_DN64456_c1_g1_i1	CFA36_MOUSECilia- and flagella-associated protein 36 OS=Mus musculus OX=10090 GN=Cfap36 PE=1 SV=1	1187	3.42e-35	F:GO:0047485; C:GO:0005737; C:GO:0043229; C:GO:0097546	F:protein N-terminus binding; C:cytoplasm; C:intracellular organelle; C:ciliary base
TRINITY_DN64456_c1_g1_i2	CFA36_DANRECilia- and flagella-associated protein 36 OS=Danio rerio OX=7955 GN=cfap36 PE=2 SV=2	1785	3.89e-35	C:GO:0042995; C:GO:0043226	C:cell projection; C:organelle
TRINITY_DN64456_c1_g1_i3	CFA36_DANRECilia- and flagella-associated protein 36 OS=Danio rerio OX=7955 GN=cfap36 PE=2 SV=2	1803	2.72e-34	C:GO:0042995; C:GO:0043226	C:cell projection; C:organelle
TRINITY_DN64456_c1_g1_i4	CFA36_XENTRCilia- and flagella-associated protein 36 OS=Xenopus tropicalis OX=8364 GN=cfap36 PE=2 SV=2	1593	1.04e-34	C:GO:0005930; C:GO:0097546	C:axoneme; C:ciliary base
TRINITY_DN64456_c1_g1_i5	CFA36_DANRECilia- and flagella-associated protein 36 OS=Danio rerio OX=7955 GN=cfap36 PE=2 SV=2	1593	1.01e-35	C:GO:0042995; C:GO:0043226	C:cell projection; C:organelle
TRINITY_DN64456_c1_g1_i6	CFA36_MOUSECilia- and flagella-associated protein 36 OS=Mus musculus OX=10090 GN=Cfap36 PE=1 SV=1	593	9.58e-37	F:GO:0047485; C:GO:0005737; C:GO:0043229; C:GO:0097546	F:protein N-terminus binding; C:cytoplasm; C:intracellular organelle; C:ciliary base
TRINITY_DN64456_c1_g1_i8	CFA36_MOUSECilia- and flagella-associated protein 36 OS=Mus musculus OX=10090 GN=Cfap36 PE=1 SV=1	1343	2.48e-37	C:GO:0005929	C:cilium
TRINITY_DN64422_c8_g2_i1	RU2A_HUMANU2 small nuclear ribonucleoprotein A' OS=Homo sapiens OX=9606 GN=SNRPA1 PE=1 SV=2	1065	1.07e-92	F:GO:0003723	F:RNA binding
TRINITY_DN64422_c8_g2_i2	RU2A_HUMANU2 small nuclear ribonucleoprotein A' OS=Homo sapiens OX=9606 GN=SNRPA1 PE=1 SV=2	356	4.81e-37	F:GO:0003723	F:RNA binding
TRINITY_DN64422_c8_g2_i3	RU2A_HUMANU2 small nuclear ribonucleoprotein A' OS=Homo sapiens OX=9606 GN=SNRPA1 PE=1 SV=2	1002	4.51e-94	F:GO:0003723	F:RNA binding
TRINITY_DN64422_c8_g2_i4	RU2A_HUMANU2 small nuclear ribonucleoprotein A' OS=Homo sapiens OX=9606 GN=SNRPA1 PE=1 SV=2	1047	7.58e-94	F:GO:0003723	F:RNA binding
TRINITY_DN64422_c8_g2_i5	RU2A_HUMANU2 small nuclear ribonucleoprotein A' OS=Homo sapiens OX=9606 GN=SNRPA1 PE=1 SV=2	1050	1.95e-94	F:GO:0003723	F:RNA binding
TRINITY_DN64442_c2_g1_i1	DDX1_CHICKATP-dependent RNA helicase DDX1 OS=Gallus gallus OX=9031 GN=DDX1 PE=1 SV=1	307	9.44e-31	P:GO:0006302; P:GO:0006388; P:GO:0032508; F:GO:0003682; F:GO:0003712; F:GO:0004518; F:GO:0008143; F:GO:0033677; C:GO:0005634; C:GO:0005739; C:GO:0005829; C:GO:0072669	P:double-strand break repair; P:tRNA splicing, via endonucleolytic cleavage and ligation; P:DNA duplex unwinding; F:chromatin binding; F:transcription coregulator activity; F:nuclease activity; F:poly(A) binding; F:DNA/RNA helicase activity; C:nucleus; C:mitochondrion; C:cytosol; C:tRNA-splicing ligase complex	EC:3.6.1; EC:3.1; EC:3.6; EC:3; EC:3.6.1.15	Acting on acid anhydrides; Acting on ester bonds; Acting on acid anhydrides; Hydrolases; Nucleoside-triphosphate phosphatase
TRINITY_DN64442_c3_g3_i2	RT29_BOVIN28S ribosomal protein S29, mitochondrial OS=Bos taurus OX=9913 GN=DAP3 PE=1 SV=3	1706	6.24e-60	C:GO:0005840	C:ribosome
TRINITY_DN64442_c3_g3_i3	RT29_BOVIN28S ribosomal protein S29, mitochondrial OS=Bos taurus OX=9913 GN=DAP3 PE=1 SV=3	1467	3.78e-61	C:GO:0005840	C:ribosome
TRINITY_DN64442_c3_g3_i4	RT29_BOVIN28S ribosomal protein S29, mitochondrial OS=Bos taurus OX=9913 GN=DAP3 PE=1 SV=3	1339	8.64e-67	C:GO:0005739; C:GO:0005840	C:mitochondrion; C:ribosome
TRINITY_DN64442_c4_g1_i1	DDX1_BOVINATP-dependent RNA helicase DDX1 OS=Bos taurus OX=9913 GN=DDX1 PE=2 SV=1	1326	2.1e-189	P:GO:0006302; P:GO:0006355; P:GO:0006364; P:GO:0006388; P:GO:0006397; P:GO:0032508; P:GO:0043123; P:GO:0045087; P:GO:0051607; P:GO:0090305; F:GO:0003677; F:GO:0003682; F:GO:0003712; F:GO:0003724; F:GO:0004527; F:GO:0005524; F:GO:0008143; F:GO:0033677; C:GO:0005730; C:GO:0005739; C:GO:0005829; C:GO:0010494; C:GO:0071920; C:GO:0072669	P:double-strand break repair; P:regulation of transcription, DNA-templated; P:rRNA processing; P:tRNA splicing, via endonucleolytic cleavage and ligation; P:mRNA processing; P:DNA duplex unwinding; P:positive regulation of I-kappaB kinase/NF-kappaB signaling; P:innate immune response; P:defense response to virus; P:nucleic acid phosphodiester bond hydrolysis; F:DNA binding; F:chromatin binding; F:transcription coregulator activity; F:RNA helicase activity; F:exonuclease activity; F:ATP binding; F:poly(A) binding; F:DNA/RNA helicase activity; C:nucleolus; C:mitochondrion; C:cytosol; C:cytoplasmic stress granule; C:cleavage body; C:tRNA-splicing ligase complex	EC:3.6.1; EC:3.1; EC:3.6.4.13; EC:3.6; EC:3; EC:3.6.1.15	Acting on acid anhydrides; Acting on ester bonds; RNA helicase; Acting on acid anhydrides; Hydrolases; Nucleoside-triphosphate phosphatase
TRINITY_DN64442_c4_g2_i1	DDX1_BOVINATP-dependent RNA helicase DDX1 OS=Bos taurus OX=9913 GN=DDX1 PE=2 SV=1	2503	0	P:GO:0002376; P:GO:0006302; P:GO:0006364; P:GO:0006388; P:GO:0032508; P:GO:0043123; P:GO:0098542; F:GO:0000166; F:GO:0003682; F:GO:0003712; F:GO:0003724; F:GO:0004518; F:GO:0008143; F:GO:0033677; C:GO:0005730; C:GO:0005739; C:GO:0005829; C:GO:0010494; C:GO:0071920; C:GO:0072669	P:immune system process; P:double-strand break repair; P:rRNA processing; P:tRNA splicing, via endonucleolytic cleavage and ligation; P:DNA duplex unwinding; P:positive regulation of I-kappaB kinase/NF-kappaB signaling; P:defense response to other organism; F:nucleotide binding; F:chromatin binding; F:transcription coregulator activity; F:RNA helicase activity; F:nuclease activity; F:poly(A) binding; F:DNA/RNA helicase activity; C:nucleolus; C:mitochondrion; C:cytosol; C:cytoplasmic stress granule; C:cleavage body; C:tRNA-splicing ligase complex	EC:3.6.1; EC:3.1; EC:3.6.4.13; EC:3.6; EC:3; EC:3.6.1.15	Acting on acid anhydrides; Acting on ester bonds; RNA helicase; Acting on acid anhydrides; Hydrolases; Nucleoside-triphosphate phosphatase
TRINITY_DN64447_c1_g1_i1	RPGR_MOUSEX-linked retinitis pigmentosa GTPase regulator OS=Mus musculus OX=10090 GN=Rpgr PE=1 SV=2	755	1.17e-49	P:GO:0007601; P:GO:0042073; P:GO:0042462; P:GO:0060042; P:GO:0071482; F:GO:0005515; C:GO:0005794; C:GO:0032391; C:GO:0036064; C:GO:0036126	P:visual perception; P:intraciliary transport; P:eye photoreceptor cell development; P:retina morphogenesis in camera-type eye; P:cellular response to light stimulus; F:protein binding; C:Golgi apparatus; C:photoreceptor connecting cilium; C:ciliary basal body; C:sperm flagellum
TRINITY_DN64447_c1_g2_i1	RPGR_MOUSEX-linked retinitis pigmentosa GTPase regulator OS=Mus musculus OX=10090 GN=Rpgr PE=1 SV=2	416	1.51e-09	P:GO:0007601; P:GO:0042073; P:GO:0042462; P:GO:0060042; P:GO:0071482; F:GO:0005515; C:GO:0005794; C:GO:0032391; C:GO:0036064; C:GO:0036126	P:visual perception; P:intraciliary transport; P:eye photoreceptor cell development; P:retina morphogenesis in camera-type eye; P:cellular response to light stimulus; F:protein binding; C:Golgi apparatus; C:photoreceptor connecting cilium; C:ciliary basal body; C:sperm flagellum
TRINITY_DN64447_c3_g1_i1	RPGR_MOUSEX-linked retinitis pigmentosa GTPase regulator OS=Mus musculus OX=10090 GN=Rpgr PE=1 SV=2	2154	5.16e-31	P:GO:0007601; P:GO:0042073; P:GO:0042462; P:GO:0060042; P:GO:0071482; F:GO:0005515; C:GO:0005794; C:GO:0032391; C:GO:0036064; C:GO:0036126	P:visual perception; P:intraciliary transport; P:eye photoreceptor cell development; P:retina morphogenesis in camera-type eye; P:cellular response to light stimulus; F:protein binding; C:Golgi apparatus; C:photoreceptor connecting cilium; C:ciliary basal body; C:sperm flagellum
TRINITY_DN64486_c3_g2_i1	EIF1_MOUSEEukaryotic translation initiation factor 1 OS=Mus musculus OX=10090 GN=Eif1 PE=1 SV=2	683	6.49e-49	P:GO:0006413; P:GO:0009048; F:GO:0003743; F:GO:0043024; C:GO:0016282	P:translational initiation; P:dosage compensation by inactivation of X chromosome; F:translation initiation factor activity; F:ribosomal small subunit binding; C:eukaryotic 43S preinitiation complex
TRINITY_DN64486_c3_g2_i2	EIF1_MOUSEEukaryotic translation initiation factor 1 OS=Mus musculus OX=10090 GN=Eif1 PE=1 SV=2	701	5.59e-49	P:GO:0006413; P:GO:0009048; F:GO:0003743; F:GO:0043024; C:GO:0016282	P:translational initiation; P:dosage compensation by inactivation of X chromosome; F:translation initiation factor activity; F:ribosomal small subunit binding; C:eukaryotic 43S preinitiation complex
TRINITY_DN64486_c4_g1_i1	APEX1_DANREDNA-(apurinic or apyrimidinic site) endonuclease OS=Danio rerio OX=7955 GN=apex1 PE=1 SV=1	2350	2.52e-56	P:GO:0001947; P:GO:0006281; P:GO:0010628; P:GO:0043066; P:GO:0060047; F:GO:0004527; F:GO:0005488; F:GO:0140097; C:GO:0005634; C:GO:0005737	P:heart looping; P:DNA repair; P:positive regulation of gene expression; P:negative regulation of apoptotic process; P:heart contraction; F:exonuclease activity; F:binding; F:catalytic activity, acting on DNA; C:nucleus; C:cytoplasm	EC:3.1; EC:3	Acting on ester bonds; Hydrolases
TRINITY_DN64486_c4_g1_i2	APEX1_DANREDNA-(apurinic or apyrimidinic site) endonuclease OS=Danio rerio OX=7955 GN=apex1 PE=1 SV=1	2230	2.34e-91	P:GO:0001947; P:GO:0006284; P:GO:0010628; P:GO:0043066; P:GO:0060047; P:GO:0080111; F:GO:0003906; F:GO:0004528; F:GO:0005488; F:GO:0008311; C:GO:0005634; C:GO:0005737	P:heart looping; P:base-excision repair; P:positive regulation of gene expression; P:negative regulation of apoptotic process; P:heart contraction; P:DNA demethylation; F:DNA-(apurinic or apyrimidinic site) endonuclease activity; F:phosphodiesterase I activity; F:binding; F:double-stranded DNA 3'-5' exodeoxyribonuclease activity; C:nucleus; C:cytoplasm	EC:3.1.4; EC:3.1; EC:3.1.11; EC:3; EC:3.1.15; EC:3.1.4.1	Acting on ester bonds; Acting on ester bonds; Acting on ester bonds; Hydrolases; Acting on ester bonds; Phosphodiesterase I
TRINITY_DN64486_c4_g1_i3	APEX1_BOVINDNA-(apurinic or apyrimidinic site) endonuclease OS=Bos taurus OX=9913 GN=APEX1 PE=1 SV=2	648	2.97e-08	P:GO:0006259; P:GO:0050794; F:GO:0003677; F:GO:0004518; C:GO:0005737; C:GO:0031981	P:DNA metabolic process; P:regulation of cellular process; F:DNA binding; F:nuclease activity; C:cytoplasm; C:nuclear lumen	EC:3.1; EC:3	Acting on ester bonds; Hydrolases
TRINITY_DN64486_c4_g1_i4	APEX1_DANREDNA-(apurinic or apyrimidinic site) endonuclease OS=Danio rerio OX=7955 GN=apex1 PE=1 SV=1	1003	2.29e-97	P:GO:0001947; P:GO:0006284; P:GO:0010628; P:GO:0043066; P:GO:0060047; P:GO:0080111; F:GO:0003676; F:GO:0003906; F:GO:0004528; F:GO:0008311; C:GO:0005737; C:GO:0031981	P:heart looping; P:base-excision repair; P:positive regulation of gene expression; P:negative regulation of apoptotic process; P:heart contraction; P:DNA demethylation; F:nucleic acid binding; F:DNA-(apurinic or apyrimidinic site) endonuclease activity; F:phosphodiesterase I activity; F:double-stranded DNA 3'-5' exodeoxyribonuclease activity; C:cytoplasm; C:nuclear lumen	EC:3.1.4; EC:3.1; EC:3.1.11; EC:3; EC:3.1.15; EC:3.1.4.1	Acting on ester bonds; Acting on ester bonds; Acting on ester bonds; Hydrolases; Acting on ester bonds; Phosphodiesterase I
TRINITY_DN64486_c4_g1_i5	APEX1_DANREDNA-(apurinic or apyrimidinic site) endonuclease OS=Danio rerio OX=7955 GN=apex1 PE=1 SV=1	2041	5.38e-92	P:GO:0001947; P:GO:0006284; P:GO:0010628; P:GO:0043066; P:GO:0060047; P:GO:0080111; F:GO:0003906; F:GO:0004528; F:GO:0005488; F:GO:0008311; C:GO:0005634; C:GO:0005737	P:heart looping; P:base-excision repair; P:positive regulation of gene expression; P:negative regulation of apoptotic process; P:heart contraction; P:DNA demethylation; F:DNA-(apurinic or apyrimidinic site) endonuclease activity; F:phosphodiesterase I activity; F:binding; F:double-stranded DNA 3'-5' exodeoxyribonuclease activity; C:nucleus; C:cytoplasm	EC:3.1.4; EC:3.1; EC:3.1.11; EC:3; EC:3.1.15; EC:3.1.4.1	Acting on ester bonds; Acting on ester bonds; Acting on ester bonds; Hydrolases; Acting on ester bonds; Phosphodiesterase I
TRINITY_DN64486_c4_g1_i7	APEX1_DANREDNA-(apurinic or apyrimidinic site) endonuclease OS=Danio rerio OX=7955 GN=apex1 PE=1 SV=1	723	1.2e-77	P:GO:0001947; P:GO:0006284; P:GO:0010628; P:GO:0043066; P:GO:0060047; P:GO:0080111; F:GO:0003676; F:GO:0003906; F:GO:0004528; F:GO:0008311; C:GO:0005737; C:GO:0031981	P:heart looping; P:base-excision repair; P:positive regulation of gene expression; P:negative regulation of apoptotic process; P:heart contraction; P:DNA demethylation; F:nucleic acid binding; F:DNA-(apurinic or apyrimidinic site) endonuclease activity; F:phosphodiesterase I activity; F:double-stranded DNA 3'-5' exodeoxyribonuclease activity; C:cytoplasm; C:nuclear lumen	EC:3.1.4; EC:3.1; EC:3.1.11; EC:3; EC:3.1.15; EC:3.1.4.1	Acting on ester bonds; Acting on ester bonds; Acting on ester bonds; Hydrolases; Acting on ester bonds; Phosphodiesterase I
TRINITY_DN64486_c4_g1_i8	APEX1_DANREDNA-(apurinic or apyrimidinic site) endonuclease OS=Danio rerio OX=7955 GN=apex1 PE=1 SV=1	626	3.2e-28	P:GO:0001947; P:GO:0006284; P:GO:0010628; P:GO:0043066; P:GO:0060047; P:GO:0080111; P:GO:0090305; F:GO:0003677; F:GO:0003723; F:GO:0003906; F:GO:0004519; F:GO:0004528; F:GO:0008311; F:GO:0046872; C:GO:0005730; C:GO:0005739; C:GO:0005783; C:GO:0016607	P:heart looping; P:base-excision repair; P:positive regulation of gene expression; P:negative regulation of apoptotic process; P:heart contraction; P:DNA demethylation; P:nucleic acid phosphodiester bond hydrolysis; F:DNA binding; F:RNA binding; F:DNA-(apurinic or apyrimidinic site) endonuclease activity; F:endonuclease activity; F:phosphodiesterase I activity; F:double-stranded DNA 3'-5' exodeoxyribonuclease activity; F:metal ion binding; C:nucleolus; C:mitochondrion; C:endoplasmic reticulum; C:nuclear speck	EC:3.1.4; EC:3.1; EC:3.1.11; EC:3; EC:3.1.15; EC:3.1.4.1	Acting on ester bonds; Acting on ester bonds; Acting on ester bonds; Hydrolases; Acting on ester bonds; Phosphodiesterase I
TRINITY_DN64486_c4_g1_i10	APEX1_DANREDNA-(apurinic or apyrimidinic site) endonuclease OS=Danio rerio OX=7955 GN=apex1 PE=1 SV=1	1832	6.3e-90	P:GO:0001947; P:GO:0006284; P:GO:0010628; P:GO:0043066; P:GO:0060047; P:GO:0080111; F:GO:0003906; F:GO:0004528; F:GO:0005488; F:GO:0008311; C:GO:0005634; C:GO:0005737	P:heart looping; P:base-excision repair; P:positive regulation of gene expression; P:negative regulation of apoptotic process; P:heart contraction; P:DNA demethylation; F:DNA-(apurinic or apyrimidinic site) endonuclease activity; F:phosphodiesterase I activity; F:binding; F:double-stranded DNA 3'-5' exodeoxyribonuclease activity; C:nucleus; C:cytoplasm	EC:3.1.4; EC:3.1; EC:3.1.11; EC:3; EC:3.1.15; EC:3.1.4.1	Acting on ester bonds; Acting on ester bonds; Acting on ester bonds; Hydrolases; Acting on ester bonds; Phosphodiesterase I
TRINITY_DN64489_c0_g1_i1	HM13_MOUSEMinor histocompatibility antigen H13 OS=Mus musculus OX=10090 GN=Hm13 PE=1 SV=1	1537	2.05e-140	P:GO:0001701; P:GO:0006465; P:GO:1904211; F:GO:0031625; F:GO:0042500; F:GO:0042803; C:GO:0005791; C:GO:0009986; C:GO:0036513; C:GO:0071458; C:GO:0071556	P:in utero embryonic development; P:signal peptide processing; P:membrane protein proteolysis involved in retrograde protein transport, ER to cytosol; F:ubiquitin protein ligase binding; F:aspartic endopeptidase activity, intramembrane cleaving; F:protein homodimerization activity; C:rough endoplasmic reticulum; C:cell surface; C:Derlin-1 retrotranslocation complex; C:integral component of cytoplasmic side of endoplasmic reticulum membrane; C:integral component of lumenal side of endoplasmic reticulum membrane	EC:3.4.99; EC:3.4.23.1; EC:3.4.23; EC:3.4.23.32; EC:3.4.23.43; EC:3.4.23.20; EC:3.4.23.25; EC:3.4.23.36; EC:3.4.23.4; EC:3.4.23.35; EC:3.4.23.5; EC:3.4.23.34; EC:3.4.23.15; EC:3.4; EC:3	Acting on peptide bonds (peptidases); Pepsin A; Acting on peptide bonds (peptidases); Scytalidopepsin B; Prepilin peptidase; Penicillopepsin; Saccharopepsin; Signal peptidase II; Chymosin; Barrierpepsin; Cathepsin D; Cathepsin E; Renin; Acting on peptide bonds (peptidases); Hydrolases
TRINITY_DN64489_c0_g1_i2	HM13_HUMANMinor histocompatibility antigen H13 OS=Homo sapiens OX=9606 GN=HM13 PE=1 SV=1	1582	3.29e-140	P:GO:0001701; P:GO:0006465; P:GO:1904211; F:GO:0042500; F:GO:0042803; C:GO:0005791; C:GO:0005886; C:GO:0036513; C:GO:0071458; C:GO:0071556	P:in utero embryonic development; P:signal peptide processing; P:membrane protein proteolysis involved in retrograde protein transport, ER to cytosol; F:aspartic endopeptidase activity, intramembrane cleaving; F:protein homodimerization activity; C:rough endoplasmic reticulum; C:plasma membrane; C:Derlin-1 retrotranslocation complex; C:integral component of cytoplasmic side of endoplasmic reticulum membrane; C:integral component of lumenal side of endoplasmic reticulum membrane	EC:3.4.99; EC:3.4.23.1; EC:3.4.23; EC:3.4.23.32; EC:3.4.23.43; EC:3.4.23.20; EC:3.4.23.25; EC:3.4.23.36; EC:3.4.23.4; EC:3.4.23.35; EC:3.4.23.5; EC:3.4.23.34; EC:3.4.23.15; EC:3.4; EC:3	Acting on peptide bonds (peptidases); Pepsin A; Acting on peptide bonds (peptidases); Scytalidopepsin B; Prepilin peptidase; Penicillopepsin; Saccharopepsin; Signal peptidase II; Chymosin; Barrierpepsin; Cathepsin D; Cathepsin E; Renin; Acting on peptide bonds (peptidases); Hydrolases
TRINITY_DN64489_c0_g1_i3	HM13_MOUSEMinor histocompatibility antigen H13 OS=Mus musculus OX=10090 GN=Hm13 PE=1 SV=1	1429	8.75e-143	P:GO:0001701; P:GO:0006465; P:GO:1904211; F:GO:0031625; F:GO:0042500; F:GO:0042803; C:GO:0005791; C:GO:0009986; C:GO:0036513; C:GO:0071458; C:GO:0071556	P:in utero embryonic development; P:signal peptide processing; P:membrane protein proteolysis involved in retrograde protein transport, ER to cytosol; F:ubiquitin protein ligase binding; F:aspartic endopeptidase activity, intramembrane cleaving; F:protein homodimerization activity; C:rough endoplasmic reticulum; C:cell surface; C:Derlin-1 retrotranslocation complex; C:integral component of cytoplasmic side of endoplasmic reticulum membrane; C:integral component of lumenal side of endoplasmic reticulum membrane	EC:3.4.99; EC:3.4.23.1; EC:3.4.23; EC:3.4.23.32; EC:3.4.23.43; EC:3.4.23.20; EC:3.4.23.25; EC:3.4.23.36; EC:3.4.23.4; EC:3.4.23.35; EC:3.4.23.5; EC:3.4.23.34; EC:3.4.23.15; EC:3.4; EC:3	Acting on peptide bonds (peptidases); Pepsin A; Acting on peptide bonds (peptidases); Scytalidopepsin B; Prepilin peptidase; Penicillopepsin; Saccharopepsin; Signal peptidase II; Chymosin; Barrierpepsin; Cathepsin D; Cathepsin E; Renin; Acting on peptide bonds (peptidases); Hydrolases
TRINITY_DN64489_c0_g1_i4	HM13_MOUSEMinor histocompatibility antigen H13 OS=Mus musculus OX=10090 GN=Hm13 PE=1 SV=1	1438	9.72e-143	P:GO:0001701; P:GO:0006465; P:GO:1904211; F:GO:0031625; F:GO:0042500; F:GO:0042803; C:GO:0005791; C:GO:0009986; C:GO:0036513; C:GO:0071458; C:GO:0071556	P:in utero embryonic development; P:signal peptide processing; P:membrane protein proteolysis involved in retrograde protein transport, ER to cytosol; F:ubiquitin protein ligase binding; F:aspartic endopeptidase activity, intramembrane cleaving; F:protein homodimerization activity; C:rough endoplasmic reticulum; C:cell surface; C:Derlin-1 retrotranslocation complex; C:integral component of cytoplasmic side of endoplasmic reticulum membrane; C:integral component of lumenal side of endoplasmic reticulum membrane	EC:3.4.99; EC:3.4.23.1; EC:3.4.23; EC:3.4.23.32; EC:3.4.23.43; EC:3.4.23.20; EC:3.4.23.25; EC:3.4.23.36; EC:3.4.23.4; EC:3.4.23.35; EC:3.4.23.5; EC:3.4.23.34; EC:3.4.23.15; EC:3.4; EC:3	Acting on peptide bonds (peptidases); Pepsin A; Acting on peptide bonds (peptidases); Scytalidopepsin B; Prepilin peptidase; Penicillopepsin; Saccharopepsin; Signal peptidase II; Chymosin; Barrierpepsin; Cathepsin D; Cathepsin E; Renin; Acting on peptide bonds (peptidases); Hydrolases
TRINITY_DN64489_c0_g1_i5	HM13_HUMANMinor histocompatibility antigen H13 OS=Homo sapiens OX=9606 GN=HM13 PE=1 SV=1	779	1.75e-87	P:GO:0001701; P:GO:0006465; P:GO:1904211; F:GO:0042500; F:GO:0042803; C:GO:0005791; C:GO:0005886; C:GO:0036513; C:GO:0071458; C:GO:0071556	P:in utero embryonic development; P:signal peptide processing; P:membrane protein proteolysis involved in retrograde protein transport, ER to cytosol; F:aspartic endopeptidase activity, intramembrane cleaving; F:protein homodimerization activity; C:rough endoplasmic reticulum; C:plasma membrane; C:Derlin-1 retrotranslocation complex; C:integral component of cytoplasmic side of endoplasmic reticulum membrane; C:integral component of lumenal side of endoplasmic reticulum membrane	EC:3.4.99; EC:3.4.23.1; EC:3.4.23; EC:3.4.23.32; EC:3.4.23.43; EC:3.4.23.20; EC:3.4.23.25; EC:3.4.23.36; EC:3.4.23.4; EC:3.4.23.35; EC:3.4.23.5; EC:3.4.23.34; EC:3.4.23.15; EC:3.4; EC:3	Acting on peptide bonds (peptidases); Pepsin A; Acting on peptide bonds (peptidases); Scytalidopepsin B; Prepilin peptidase; Penicillopepsin; Saccharopepsin; Signal peptidase II; Chymosin; Barrierpepsin; Cathepsin D; Cathepsin E; Renin; Acting on peptide bonds (peptidases); Hydrolases
TRINITY_DN64457_c1_g1_i1	ICLN_RABITMethylosome subunit pICln OS=Oryctolagus cuniculus OX=9986 GN=CLNS1A PE=2 SV=2	746	5.31e-14	C:GO:0005622	C:intracellular anatomical structure
TRINITY_DN64457_c1_g1_i2	ICLN_XENLAMethylosome subunit pICln OS=Xenopus laevis OX=8355 GN=clns1a PE=2 SV=1	2071	1.65e-12	C:GO:0005622	C:intracellular anatomical structure
TRINITY_DN64457_c1_g1_i3	ICLN_XENLAMethylosome subunit pICln OS=Xenopus laevis OX=8355 GN=clns1a PE=2 SV=1	954	1.82e-12	C:GO:0005622	C:intracellular anatomical structure
TRINITY_DN64437_c3_g1_i1	MIF_CHICKMacrophage migration inhibitory factor OS=Gallus gallus OX=9031 GN=MIF PE=3 SV=3	758	5.39e-25	P:GO:0001819; P:GO:0001934; P:GO:0002682; P:GO:0009967; P:GO:0032879; P:GO:0043066; P:GO:1902531; F:GO:0042289; C:GO:0110165	P:positive regulation of cytokine production; P:positive regulation of protein phosphorylation; P:regulation of immune system process; P:positive regulation of signal transduction; P:regulation of localization; P:negative regulation of apoptotic process; P:regulation of intracellular signal transduction; F:MHC class II protein binding; C:cellular anatomical entity
TRINITY_DN64437_c3_g1_i2	MIF_CHICKMacrophage migration inhibitory factor OS=Gallus gallus OX=9031 GN=MIF PE=3 SV=3	759	9.75e-14	P:GO:0001819; P:GO:0001934; P:GO:0002682; P:GO:0009967; P:GO:0032879; P:GO:0043066; P:GO:1902531; F:GO:0042289; C:GO:0110165	P:positive regulation of cytokine production; P:positive regulation of protein phosphorylation; P:regulation of immune system process; P:positive regulation of signal transduction; P:regulation of localization; P:negative regulation of apoptotic process; P:regulation of intracellular signal transduction; F:MHC class II protein binding; C:cellular anatomical entity
TRINITY_DN64437_c3_g2_i1	MIF_BOVINMacrophage migration inhibitory factor OS=Bos taurus OX=9913 GN=MIF PE=1 SV=6	647	1.65e-24	F:GO:0016853	F:isomerase activity	EC:5	Isomerases
TRINITY_DN64437_c6_g7_i1	DXO_XENLADecapping and exoribonuclease protein OS=Xenopus laevis OX=8355 GN=dxo PE=2 SV=1	578	5.88e-20	P:GO:0010468; P:GO:0016070; F:GO:0004518; F:GO:0097159; F:GO:1901363	P:regulation of gene expression; P:RNA metabolic process; F:nuclease activity; F:organic cyclic compound binding; F:heterocyclic compound binding	EC:3.1; EC:3	Acting on ester bonds; Hydrolases
TRINITY_DN64452_c2_g1_i1	ACSF2_BOVINMedium-chain acyl-CoA ligase ACSF2, mitochondrial OS=Bos taurus OX=9913 GN=ACSF2 PE=2 SV=1	244	1.79e-22	P:GO:0006629; F:GO:0016405; F:GO:0016878	P:lipid metabolic process; F:CoA-ligase activity; F:acid-thiol ligase activity	EC:6.2; EC:6; EC:6.2.1	Forming carbon-sulfur bonds; Ligases; Forming carbon-sulfur bonds
TRINITY_DN64452_c6_g1_i1	ACSF2_DANREMedium-chain acyl-CoA ligase ACSF2, mitochondrial OS=Danio rerio OX=7955 GN=acsf2 PE=2 SV=1	2801	1.5e-190	P:GO:0006631; F:GO:0031956	P:fatty acid metabolic process; F:medium-chain fatty acid-CoA ligase activity	EC:3.6.1; EC:3.6; EC:6.2; EC:3; EC:6; EC:6.2.1.2; EC:6.2.1; EC:3.6.1.15	Acting on acid anhydrides; Acting on acid anhydrides; Forming carbon-sulfur bonds; Hydrolases; Ligases; Medium-chain acyl-CoA ligase; Forming carbon-sulfur bonds; Nucleoside-triphosphate phosphatase
TRINITY_DN64452_c6_g1_i2	ACSF2_HUMANMedium-chain acyl-CoA ligase ACSF2, mitochondrial OS=Homo sapiens OX=9606 GN=ACSF2 PE=1 SV=2	746	1.95e-59	P:GO:0006631; P:GO:0006637; F:GO:0005515; F:GO:0005524; F:GO:0031956; F:GO:0047760; C:GO:0005759	P:fatty acid metabolic process; P:acyl-CoA metabolic process; F:protein binding; F:ATP binding; F:medium-chain fatty acid-CoA ligase activity; F:butyrate-CoA ligase activity; C:mitochondrial matrix	EC:3.6.1; EC:3.6; EC:6.2; EC:3; EC:6; EC:6.2.1.2; EC:6.2.1; EC:3.6.1.15	Acting on acid anhydrides; Acting on acid anhydrides; Forming carbon-sulfur bonds; Hydrolases; Ligases; Medium-chain acyl-CoA ligase; Forming carbon-sulfur bonds; Nucleoside-triphosphate phosphatase
TRINITY_DN64452_c6_g1_i3	ACSF2_DANREMedium-chain acyl-CoA ligase ACSF2, mitochondrial OS=Danio rerio OX=7955 GN=acsf2 PE=2 SV=1	3108	8.56e-189	P:GO:0006631; F:GO:0031956	P:fatty acid metabolic process; F:medium-chain fatty acid-CoA ligase activity	EC:3.6.1; EC:3.6; EC:6.2; EC:3; EC:6; EC:6.2.1.2; EC:6.2.1; EC:3.6.1.15	Acting on acid anhydrides; Acting on acid anhydrides; Forming carbon-sulfur bonds; Hydrolases; Ligases; Medium-chain acyl-CoA ligase; Forming carbon-sulfur bonds; Nucleoside-triphosphate phosphatase
TRINITY_DN64452_c6_g1_i4	ACSF2_DANREMedium-chain acyl-CoA ligase ACSF2, mitochondrial OS=Danio rerio OX=7955 GN=acsf2 PE=2 SV=1	2235	2.62e-150	P:GO:0006631; F:GO:0031956	P:fatty acid metabolic process; F:medium-chain fatty acid-CoA ligase activity	EC:3.6.1; EC:3.6; EC:6.2; EC:3; EC:6; EC:6.2.1.2; EC:6.2.1; EC:3.6.1.15	Acting on acid anhydrides; Acting on acid anhydrides; Forming carbon-sulfur bonds; Hydrolases; Ligases; Medium-chain acyl-CoA ligase; Forming carbon-sulfur bonds; Nucleoside-triphosphate phosphatase
TRINITY_DN64432_c0_g1_i2	FSTL1_HUMANFollistatin-related protein 1 OS=Homo sapiens OX=9606 GN=FSTL1 PE=1 SV=1	2040	3.33e-68	P:GO:0032502; P:GO:0044267; P:GO:0048523; F:GO:0005515; C:GO:0005615; C:GO:0043227	P:developmental process; P:cellular protein metabolic process; P:negative regulation of cellular process; F:protein binding; C:extracellular space; C:membrane-bounded organelle
TRINITY_DN64432_c0_g1_i3	FSTL1_HUMANFollistatin-related protein 1 OS=Homo sapiens OX=9606 GN=FSTL1 PE=1 SV=1	1961	2.11e-67	P:GO:0032502; P:GO:0044267; P:GO:0048523; F:GO:0005515; C:GO:0005615; C:GO:0043227	P:developmental process; P:cellular protein metabolic process; P:negative regulation of cellular process; F:protein binding; C:extracellular space; C:membrane-bounded organelle
TRINITY_DN64432_c0_g1_i4	FSTL1_HUMANFollistatin-related protein 1 OS=Homo sapiens OX=9606 GN=FSTL1 PE=1 SV=1	882	2.64e-50	P:GO:0032502; P:GO:0044267; P:GO:0048523; F:GO:0005515; C:GO:0005615; C:GO:0043227	P:developmental process; P:cellular protein metabolic process; P:negative regulation of cellular process; F:protein binding; C:extracellular space; C:membrane-bounded organelle
TRINITY_DN64440_c2_g1_i1	COP1_CONPUConodipine-P1 OS=Conus purpurascens OX=41690 PE=1 SV=1	540	2.46e-07	F:GO:0016787	F:hydrolase activity	EC:3	Hydrolases
TRINITY_DN64440_c5_g1_i2	TULP3_MOUSETubby-related protein 3 OS=Mus musculus OX=10090 GN=Tulp3 PE=1 SV=1	2982	2.72e-139	P:GO:0001843; P:GO:0007420; P:GO:0008277; P:GO:0009952; P:GO:0021914; P:GO:0021953; P:GO:0031076; P:GO:0042733; P:GO:0048702; P:GO:0060348; P:GO:0060434; P:GO:0061512; P:GO:0061548; P:GO:1901621; F:GO:0001664; F:GO:0019899; F:GO:0035091; F:GO:0120160; C:GO:0005654; C:GO:0005730; C:GO:0005886; C:GO:0005930; C:GO:0097546; C:GO:0097731	P:neural tube closure; P:brain development; P:regulation of G protein-coupled receptor signaling pathway; P:anterior/posterior pattern specification; P:negative regulation of smoothened signaling pathway involved in ventral spinal cord patterning; P:central nervous system neuron differentiation; P:embryonic camera-type eye development; P:embryonic digit morphogenesis; P:embryonic neurocranium morphogenesis; P:bone development; P:bronchus morphogenesis; P:protein localization to cilium; P:ganglion development; P:negative regulation of smoothened signaling pathway involved in dorsal/ventral neural tube patterning; F:G protein-coupled receptor binding; F:enzyme binding; F:phosphatidylinositol binding; F:intraciliary transport particle A binding; C:nucleoplasm; C:nucleolus; C:plasma membrane; C:axoneme; C:ciliary base; C:9+0 non-motile cilium
TRINITY_DN64497_c1_g1_i1	GBRAP_BOVINGamma-aminobutyric acid receptor-associated protein OS=Bos taurus OX=9913 GN=GABARAP PE=3 SV=2	1252	2.13e-53	P:GO:0000045; P:GO:0000226; P:GO:0000422; P:GO:0006995; P:GO:0008625; P:GO:0015031; P:GO:0032436; P:GO:0035020; P:GO:1902524; F:GO:0008017; F:GO:0031625; F:GO:0048487; F:GO:0050811; C:GO:0000139; C:GO:0000421; C:GO:0005764; C:GO:0005790; C:GO:0005829; C:GO:0005874; C:GO:0005875; C:GO:0005886; C:GO:0005930; C:GO:0015629; C:GO:0031410; C:GO:0097225	P:autophagosome assembly; P:microtubule cytoskeleton organization; P:autophagy of mitochondrion; P:cellular response to nitrogen starvation; P:extrinsic apoptotic signaling pathway via death domain receptors; P:protein transport; P:positive regulation of proteasomal ubiquitin-dependent protein catabolic process; P:regulation of Rac protein signal transduction; P:positive regulation of protein K48-linked ubiquitination; F:microtubule binding; F:ubiquitin protein ligase binding; F:beta-tubulin binding; F:GABA receptor binding; C:Golgi membrane; C:autophagosome membrane; C:lysosome; C:smooth endoplasmic reticulum; C:cytosol; C:microtubule; C:microtubule associated complex; C:plasma membrane; C:axoneme; C:actin cytoskeleton; C:cytoplasmic vesicle; C:sperm midpiece
TRINITY_DN64497_c1_g1_i2	GBRAP_BOVINGamma-aminobutyric acid receptor-associated protein OS=Bos taurus OX=9913 GN=GABARAP PE=3 SV=2	718	3.13e-75	P:GO:0000045; P:GO:0000226; P:GO:0000422; P:GO:0006995; P:GO:0008625; P:GO:0015031; P:GO:0032436; P:GO:0035020; P:GO:1902524; F:GO:0008017; F:GO:0031625; F:GO:0048487; F:GO:0050811; C:GO:0000139; C:GO:0000421; C:GO:0005764; C:GO:0005790; C:GO:0005829; C:GO:0005874; C:GO:0005875; C:GO:0005886; C:GO:0005930; C:GO:0015629; C:GO:0031410; C:GO:0097225	P:autophagosome assembly; P:microtubule cytoskeleton organization; P:autophagy of mitochondrion; P:cellular response to nitrogen starvation; P:extrinsic apoptotic signaling pathway via death domain receptors; P:protein transport; P:positive regulation of proteasomal ubiquitin-dependent protein catabolic process; P:regulation of Rac protein signal transduction; P:positive regulation of protein K48-linked ubiquitination; F:microtubule binding; F:ubiquitin protein ligase binding; F:beta-tubulin binding; F:GABA receptor binding; C:Golgi membrane; C:autophagosome membrane; C:lysosome; C:smooth endoplasmic reticulum; C:cytosol; C:microtubule; C:microtubule associated complex; C:plasma membrane; C:axoneme; C:actin cytoskeleton; C:cytoplasmic vesicle; C:sperm midpiece
TRINITY_DN64497_c1_g1_i3	GBRAP_BOVINGamma-aminobutyric acid receptor-associated protein OS=Bos taurus OX=9913 GN=GABARAP PE=3 SV=2	647	2.61e-75	P:GO:0000045; P:GO:0000226; P:GO:0000422; P:GO:0006995; P:GO:0008625; P:GO:0015031; P:GO:0032436; P:GO:0035020; P:GO:1902524; F:GO:0008017; F:GO:0031625; F:GO:0048487; F:GO:0050811; C:GO:0000139; C:GO:0000421; C:GO:0005764; C:GO:0005790; C:GO:0005829; C:GO:0005874; C:GO:0005875; C:GO:0005886; C:GO:0005930; C:GO:0015629; C:GO:0031410; C:GO:0097225	P:autophagosome assembly; P:microtubule cytoskeleton organization; P:autophagy of mitochondrion; P:cellular response to nitrogen starvation; P:extrinsic apoptotic signaling pathway via death domain receptors; P:protein transport; P:positive regulation of proteasomal ubiquitin-dependent protein catabolic process; P:regulation of Rac protein signal transduction; P:positive regulation of protein K48-linked ubiquitination; F:microtubule binding; F:ubiquitin protein ligase binding; F:beta-tubulin binding; F:GABA receptor binding; C:Golgi membrane; C:autophagosome membrane; C:lysosome; C:smooth endoplasmic reticulum; C:cytosol; C:microtubule; C:microtubule associated complex; C:plasma membrane; C:axoneme; C:actin cytoskeleton; C:cytoplasmic vesicle; C:sperm midpiece
TRINITY_DN64497_c1_g1_i4	GBRAP_BOVINGamma-aminobutyric acid receptor-associated protein OS=Bos taurus OX=9913 GN=GABARAP PE=3 SV=2	1181	2.32e-53	P:GO:0000045; P:GO:0000226; P:GO:0000422; P:GO:0006995; P:GO:0008625; P:GO:0015031; P:GO:0032436; P:GO:0035020; P:GO:1902524; F:GO:0008017; F:GO:0031625; F:GO:0048487; F:GO:0050811; C:GO:0000139; C:GO:0000421; C:GO:0005764; C:GO:0005790; C:GO:0005829; C:GO:0005874; C:GO:0005875; C:GO:0005886; C:GO:0005930; C:GO:0015629; C:GO:0031410; C:GO:0097225	P:autophagosome assembly; P:microtubule cytoskeleton organization; P:autophagy of mitochondrion; P:cellular response to nitrogen starvation; P:extrinsic apoptotic signaling pathway via death domain receptors; P:protein transport; P:positive regulation of proteasomal ubiquitin-dependent protein catabolic process; P:regulation of Rac protein signal transduction; P:positive regulation of protein K48-linked ubiquitination; F:microtubule binding; F:ubiquitin protein ligase binding; F:beta-tubulin binding; F:GABA receptor binding; C:Golgi membrane; C:autophagosome membrane; C:lysosome; C:smooth endoplasmic reticulum; C:cytosol; C:microtubule; C:microtubule associated complex; C:plasma membrane; C:axoneme; C:actin cytoskeleton; C:cytoplasmic vesicle; C:sperm midpiece
TRINITY_DN64497_c3_g1_i2	SMG7_MOUSEProtein SMG7 OS=Mus musculus OX=10090 GN=Smg7 PE=2 SV=1	3128	5.25e-88	F:GO:0005488; C:GO:0043226; C:GO:0043229	F:binding; C:organelle; C:intracellular organelle
TRINITY_DN64497_c8_g1_i1	SMG7_HUMANProtein SMG7 OS=Homo sapiens OX=9606 GN=SMG7 PE=1 SV=2	212	5.12e-08	P:GO:0000184; P:GO:0006406; P:GO:0035303; F:GO:0042162; F:GO:0051721; F:GO:0070034; C:GO:0005697; C:GO:0005829; C:GO:0045111	P:nuclear-transcribed mRNA catabolic process, nonsense-mediated decay; P:mRNA export from nucleus; P:regulation of dephosphorylation; F:telomeric DNA binding; F:protein phosphatase 2A binding; F:telomerase RNA binding; C:telomerase holoenzyme complex; C:cytosol; C:intermediate filament cytoskeleton
TRINITY_DN64474_c1_g1_i1	SCAP_XENLASterol regulatory element-binding protein cleavage-activating protein OS=Xenopus laevis OX=8355 GN=scap PE=2 SV=1	2778	1.05e-60	C:GO:0005737; C:GO:0043227	C:cytoplasm; C:membrane-bounded organelle
TRINITY_DN64474_c1_g1_i4	SCAP_HUMANSterol regulatory element-binding protein cleavage-activating protein OS=Homo sapiens OX=9606 GN=SCAP PE=1 SV=4	1513	7.93e-55	P:GO:0045540; P:GO:0050794; P:GO:0050896; F:GO:0005488; C:GO:0005737; C:GO:0012505; C:GO:0031090; C:GO:0043231	P:regulation of cholesterol biosynthetic process; P:regulation of cellular process; P:response to stimulus; F:binding; C:cytoplasm; C:endomembrane system; C:organelle membrane; C:intracellular membrane-bounded organelle
TRINITY_DN64435_c3_g1_i1	KCC4_HUMANCalcium/calmodulin-dependent protein kinase type IV OS=Homo sapiens OX=9606 GN=CAMK4 PE=1 SV=1	1625	1.98e-151	P:GO:0002250; P:GO:0006954; P:GO:0007268; P:GO:0007616; P:GO:0018105; P:GO:0033081; P:GO:0035556; P:GO:0043011; P:GO:0045670; P:GO:0045893; P:GO:0046777; F:GO:0004683; F:GO:0005516; F:GO:0005524; F:GO:0009931; F:GO:0106310; F:GO:0106311; C:GO:0001650; C:GO:0005654; C:GO:0005737; C:GO:0098794; C:GO:0098978	P:adaptive immune response; P:inflammatory response; P:chemical synaptic transmission; P:long-term memory; P:peptidyl-serine phosphorylation; P:regulation of T cell differentiation in thymus; P:intracellular signal transduction; P:myeloid dendritic cell differentiation; P:regulation of osteoclast differentiation; P:positive regulation of transcription, DNA-templated; P:protein autophosphorylation; F:calmodulin-dependent protein kinase activity; F:calmodulin binding; F:ATP binding; F:calcium-dependent protein serine/threonine kinase activity; F:protein serine kinase activity; F:protein threonine kinase activity; C:fibrillar center; C:nucleoplasm; C:cytoplasm; C:postsynapse; C:glutamatergic synapse	EC:2.7.1; EC:2.7.11; EC:2.7.11.1; EC:2.7; EC:2; EC:2.7.11.17	Transferring phosphorus-containing groups; Transferring phosphorus-containing groups; Non-specific serine/threonine protein kinase; Transferring phosphorus-containing groups; Transferases; Calcium/calmodulin-dependent protein kinase
TRINITY_DN64435_c3_g1_i2	KCC4_HUMANCalcium/calmodulin-dependent protein kinase type IV OS=Homo sapiens OX=9606 GN=CAMK4 PE=1 SV=1	1084	4.42e-151	P:GO:0002250; P:GO:0006954; P:GO:0007268; P:GO:0007616; P:GO:0018105; P:GO:0033081; P:GO:0035556; P:GO:0043011; P:GO:0045670; P:GO:0045893; P:GO:0046777; F:GO:0004683; F:GO:0005516; F:GO:0005524; F:GO:0009931; F:GO:0106310; F:GO:0106311; C:GO:0001650; C:GO:0005654; C:GO:0005737; C:GO:0098794; C:GO:0098978	P:adaptive immune response; P:inflammatory response; P:chemical synaptic transmission; P:long-term memory; P:peptidyl-serine phosphorylation; P:regulation of T cell differentiation in thymus; P:intracellular signal transduction; P:myeloid dendritic cell differentiation; P:regulation of osteoclast differentiation; P:positive regulation of transcription, DNA-templated; P:protein autophosphorylation; F:calmodulin-dependent protein kinase activity; F:calmodulin binding; F:ATP binding; F:calcium-dependent protein serine/threonine kinase activity; F:protein serine kinase activity; F:protein threonine kinase activity; C:fibrillar center; C:nucleoplasm; C:cytoplasm; C:postsynapse; C:glutamatergic synapse	EC:2.7.1; EC:2.7.11; EC:2.7.11.1; EC:2.7; EC:2; EC:2.7.11.17	Transferring phosphorus-containing groups; Transferring phosphorus-containing groups; Non-specific serine/threonine protein kinase; Transferring phosphorus-containing groups; Transferases; Calcium/calmodulin-dependent protein kinase
TRINITY_DN64435_c3_g1_i3	KCC4_RATCalcium/calmodulin-dependent protein kinase type IV OS=Rattus norvegicus OX=10116 GN=Camk4 PE=1 SV=3	1393	2.78e-152	P:GO:0002250; P:GO:0006954; P:GO:0007270; P:GO:0007616; P:GO:0018105; P:GO:0035556; P:GO:0043011; P:GO:0045893; P:GO:0046777; P:GO:0046827; P:GO:0099527; F:GO:0004683; F:GO:0005516; F:GO:0005524; F:GO:0009931; F:GO:0106310; F:GO:0106311; C:GO:0001650; C:GO:0005654; C:GO:0005737; C:GO:0098794; C:GO:0098978; C:GO:0098982	P:adaptive immune response; P:inflammatory response; P:neuron-neuron synaptic transmission; P:long-term memory; P:peptidyl-serine phosphorylation; P:intracellular signal transduction; P:myeloid dendritic cell differentiation; P:positive regulation of transcription, DNA-templated; P:protein autophosphorylation; P:positive regulation of protein export from nucleus; P:postsynapse to nucleus signaling pathway; F:calmodulin-dependent protein kinase activity; F:calmodulin binding; F:ATP binding; F:calcium-dependent protein serine/threonine kinase activity; F:protein serine kinase activity; F:protein threonine kinase activity; C:fibrillar center; C:nucleoplasm; C:cytoplasm; C:postsynapse; C:glutamatergic synapse; C:GABA-ergic synapse	EC:2.7.1; EC:2.7.11; EC:2.7.11.1; EC:2.7; EC:2; EC:2.7.11.17	Transferring phosphorus-containing groups; Transferring phosphorus-containing groups; Non-specific serine/threonine protein kinase; Transferring phosphorus-containing groups; Transferases; Calcium/calmodulin-dependent protein kinase
TRINITY_DN64435_c3_g1_i4	KCC4_RATCalcium/calmodulin-dependent protein kinase type IV OS=Rattus norvegicus OX=10116 GN=Camk4 PE=1 SV=3	1588	1.92e-151	P:GO:0002250; P:GO:0006954; P:GO:0007270; P:GO:0007616; P:GO:0018105; P:GO:0035556; P:GO:0043011; P:GO:0045893; P:GO:0046777; P:GO:0046827; P:GO:0099527; F:GO:0004683; F:GO:0005516; F:GO:0005524; F:GO:0009931; F:GO:0106310; F:GO:0106311; C:GO:0001650; C:GO:0005654; C:GO:0005737; C:GO:0098794; C:GO:0098978; C:GO:0098982	P:adaptive immune response; P:inflammatory response; P:neuron-neuron synaptic transmission; P:long-term memory; P:peptidyl-serine phosphorylation; P:intracellular signal transduction; P:myeloid dendritic cell differentiation; P:positive regulation of transcription, DNA-templated; P:protein autophosphorylation; P:positive regulation of protein export from nucleus; P:postsynapse to nucleus signaling pathway; F:calmodulin-dependent protein kinase activity; F:calmodulin binding; F:ATP binding; F:calcium-dependent protein serine/threonine kinase activity; F:protein serine kinase activity; F:protein threonine kinase activity; C:fibrillar center; C:nucleoplasm; C:cytoplasm; C:postsynapse; C:glutamatergic synapse; C:GABA-ergic synapse	EC:2.7.1; EC:2.7.11; EC:2.7.11.1; EC:2.7; EC:2; EC:2.7.11.17	Transferring phosphorus-containing groups; Transferring phosphorus-containing groups; Non-specific serine/threonine protein kinase; Transferring phosphorus-containing groups; Transferases; Calcium/calmodulin-dependent protein kinase
TRINITY_DN64435_c3_g1_i5	KCC4_HUMANCalcium/calmodulin-dependent protein kinase type IV OS=Homo sapiens OX=9606 GN=CAMK4 PE=1 SV=1	655	1.22e-55	P:GO:0002250; P:GO:0006954; P:GO:0007268; P:GO:0007616; P:GO:0018105; P:GO:0033081; P:GO:0035556; P:GO:0043011; P:GO:0045670; P:GO:0045893; P:GO:0046777; F:GO:0004683; F:GO:0005516; F:GO:0005524; F:GO:0009931; F:GO:0106310; F:GO:0106311; C:GO:0001650; C:GO:0005654; C:GO:0005737; C:GO:0098794; C:GO:0098978	P:adaptive immune response; P:inflammatory response; P:chemical synaptic transmission; P:long-term memory; P:peptidyl-serine phosphorylation; P:regulation of T cell differentiation in thymus; P:intracellular signal transduction; P:myeloid dendritic cell differentiation; P:regulation of osteoclast differentiation; P:positive regulation of transcription, DNA-templated; P:protein autophosphorylation; F:calmodulin-dependent protein kinase activity; F:calmodulin binding; F:ATP binding; F:calcium-dependent protein serine/threonine kinase activity; F:protein serine kinase activity; F:protein threonine kinase activity; C:fibrillar center; C:nucleoplasm; C:cytoplasm; C:postsynapse; C:glutamatergic synapse	EC:2.7.1; EC:2.7.11; EC:2.7.11.1; EC:2.7; EC:2; EC:2.7.11.17	Transferring phosphorus-containing groups; Transferring phosphorus-containing groups; Non-specific serine/threonine protein kinase; Transferring phosphorus-containing groups; Transferases; Calcium/calmodulin-dependent protein kinase
TRINITY_DN64435_c3_g1_i6	KCC4_RATCalcium/calmodulin-dependent protein kinase type IV OS=Rattus norvegicus OX=10116 GN=Camk4 PE=1 SV=3	1159	1.61e-153	P:GO:0002250; P:GO:0006954; P:GO:0007270; P:GO:0007616; P:GO:0018105; P:GO:0035556; P:GO:0043011; P:GO:0045893; P:GO:0046777; P:GO:0046827; P:GO:0099527; F:GO:0004683; F:GO:0005516; F:GO:0005524; F:GO:0009931; F:GO:0106310; F:GO:0106311; C:GO:0001650; C:GO:0005654; C:GO:0005737; C:GO:0098794; C:GO:0098978; C:GO:0098982	P:adaptive immune response; P:inflammatory response; P:neuron-neuron synaptic transmission; P:long-term memory; P:peptidyl-serine phosphorylation; P:intracellular signal transduction; P:myeloid dendritic cell differentiation; P:positive regulation of transcription, DNA-templated; P:protein autophosphorylation; P:positive regulation of protein export from nucleus; P:postsynapse to nucleus signaling pathway; F:calmodulin-dependent protein kinase activity; F:calmodulin binding; F:ATP binding; F:calcium-dependent protein serine/threonine kinase activity; F:protein serine kinase activity; F:protein threonine kinase activity; C:fibrillar center; C:nucleoplasm; C:cytoplasm; C:postsynapse; C:glutamatergic synapse; C:GABA-ergic synapse	EC:2.7.1; EC:2.7.11; EC:2.7.11.1; EC:2.7; EC:2; EC:2.7.11.17	Transferring phosphorus-containing groups; Transferring phosphorus-containing groups; Non-specific serine/threonine protein kinase; Transferring phosphorus-containing groups; Transferases; Calcium/calmodulin-dependent protein kinase
TRINITY_DN64469_c0_g2_i1	MDGA1_RATMAM domain-containing glycosylphosphatidylinositol anchor protein 1 OS=Rattus norvegicus OX=10116 GN=Mdga1 PE=1 SV=1	859	5.35e-09	P:GO:0007399; C:GO:0110165	P:nervous system development; C:cellular anatomical entity
TRINITY_DN64469_c1_g1_i1	PTPRD_MOUSEReceptor-type tyrosine-protein phosphatase delta OS=Mus musculus OX=10090 GN=Ptprd PE=1 SV=3	281	2.13e-14	P:GO:0007157; P:GO:0035335; P:GO:0046426; P:GO:0050775; P:GO:0050776; P:GO:0050804; P:GO:0051965; P:GO:0097105; P:GO:0099151; P:GO:0099545; P:GO:0099560; P:GO:1905606; F:GO:0004725; F:GO:0005102; F:GO:0050839; C:GO:0098685; C:GO:0098686; C:GO:0098978; C:GO:0099056	P:heterophilic cell-cell adhesion via plasma membrane cell adhesion molecules; P:peptidyl-tyrosine dephosphorylation; P:negative regulation of receptor signaling pathway via JAK-STAT; P:positive regulation of dendrite morphogenesis; P:regulation of immune response; P:modulation of chemical synaptic transmission; P:positive regulation of synapse assembly; P:presynaptic membrane assembly; P:regulation of postsynaptic density assembly; P:trans-synaptic signaling by trans-synaptic complex; P:synaptic membrane adhesion; P:regulation of presynapse assembly; F:protein tyrosine phosphatase activity; F:signaling receptor binding; F:cell adhesion molecule binding; C:Schaffer collateral - CA1 synapse; C:hippocampal mossy fiber to CA3 synapse; C:glutamatergic synapse; C:integral component of presynaptic membrane	EC:3.1; EC:3.1.3.48; EC:3; EC:3.1.3	Acting on ester bonds; Protein-tyrosine-phosphatase; Hydrolases; Acting on ester bonds
TRINITY_DN64469_c2_g1_i3	PTPRD_MOUSEReceptor-type tyrosine-protein phosphatase delta OS=Mus musculus OX=10090 GN=Ptprd PE=1 SV=3	3971	1.43e-169	P:GO:0006470; P:GO:0007157; P:GO:0046426; P:GO:0050775; P:GO:0050776; P:GO:0050804; P:GO:0051965; P:GO:0097105; P:GO:0099151; F:GO:0004721; F:GO:0005102; F:GO:0050839; C:GO:0098685; C:GO:0098686; C:GO:0098978; C:GO:0099056	P:protein dephosphorylation; P:heterophilic cell-cell adhesion via plasma membrane cell adhesion molecules; P:negative regulation of receptor signaling pathway via JAK-STAT; P:positive regulation of dendrite morphogenesis; P:regulation of immune response; P:modulation of chemical synaptic transmission; P:positive regulation of synapse assembly; P:presynaptic membrane assembly; P:regulation of postsynaptic density assembly; F:phosphoprotein phosphatase activity; F:signaling receptor binding; F:cell adhesion molecule binding; C:Schaffer collateral - CA1 synapse; C:hippocampal mossy fiber to CA3 synapse; C:glutamatergic synapse; C:integral component of presynaptic membrane	EC:3.1; EC:3; EC:3.1.3	Acting on ester bonds; Hydrolases; Acting on ester bonds
TRINITY_DN64469_c5_g1_i1	PTPRD_HUMANReceptor-type tyrosine-protein phosphatase delta OS=Homo sapiens OX=9606 GN=PTPRD PE=1 SV=2	388	5.27e-37	P:GO:0006470; P:GO:0007185; P:GO:0048699; P:GO:0051130; P:GO:0051962; P:GO:0099545; P:GO:0099560; P:GO:1905606; F:GO:0005001; F:GO:0005515; C:GO:0005887; C:GO:0098978	P:protein dephosphorylation; P:transmembrane receptor protein tyrosine phosphatase signaling pathway; P:generation of neurons; P:positive regulation of cellular component organization; P:positive regulation of nervous system development; P:trans-synaptic signaling by trans-synaptic complex; P:synaptic membrane adhesion; P:regulation of presynapse assembly; F:transmembrane receptor protein tyrosine phosphatase activity; F:protein binding; C:integral component of plasma membrane; C:glutamatergic synapse	EC:3.1; EC:3.1.3.48; EC:3; EC:3.1.3	Acting on ester bonds; Protein-tyrosine-phosphatase; Hydrolases; Acting on ester bonds
TRINITY_DN64431_c0_g1_i1	TKFC_MOUSETriokinase/FMN cyclase OS=Mus musculus OX=10090 GN=Tkfc PE=1 SV=1	2086	5.79e-155	P:GO:0044262; P:GO:0061624; P:GO:0061625; F:GO:0005515; F:GO:0050354	P:cellular carbohydrate metabolic process; P:fructose catabolic process to hydroxyacetone phosphate and glyceraldehyde-3-phosphate; P:glycolytic process through fructose-1-phosphate; F:protein binding; F:triokinase activity	EC:2.7.1; EC:2.7.1.28; EC:2.7; EC:2	Transferring phosphorus-containing groups; Triokinase; Transferring phosphorus-containing groups; Transferases
TRINITY_DN64431_c0_g1_i2	TKFC_MOUSETriokinase/FMN cyclase OS=Mus musculus OX=10090 GN=Tkfc PE=1 SV=1	2076	9.11e-153	P:GO:0044262; P:GO:0061624; P:GO:0061625; F:GO:0005515; F:GO:0050354	P:cellular carbohydrate metabolic process; P:fructose catabolic process to hydroxyacetone phosphate and glyceraldehyde-3-phosphate; P:glycolytic process through fructose-1-phosphate; F:protein binding; F:triokinase activity	EC:2.7.1; EC:2.7.1.28; EC:2.7; EC:2	Transferring phosphorus-containing groups; Triokinase; Transferring phosphorus-containing groups; Transferases
TRINITY_DN64431_c0_g1_i3	TKFC_MOUSETriokinase/FMN cyclase OS=Mus musculus OX=10090 GN=Tkfc PE=1 SV=1	2086	2.58e-156	P:GO:0044262; P:GO:0061624; P:GO:0061625; F:GO:0005515; F:GO:0050354	P:cellular carbohydrate metabolic process; P:fructose catabolic process to hydroxyacetone phosphate and glyceraldehyde-3-phosphate; P:glycolytic process through fructose-1-phosphate; F:protein binding; F:triokinase activity	EC:2.7.1; EC:2.7.1.28; EC:2.7; EC:2	Transferring phosphorus-containing groups; Triokinase; Transferring phosphorus-containing groups; Transferases
TRINITY_DN64431_c0_g1_i4	TKFC_PIGTriokinase/FMN cyclase OS=Sus scrofa OX=9823 GN=TKFC PE=1 SV=2	1470	8.36e-136	P:GO:0006071; F:GO:0016301; F:GO:0016773	P:glycerol metabolic process; F:kinase activity; F:phosphotransferase activity, alcohol group as acceptor	EC:2.7.1; EC:2.7; EC:2	Transferring phosphorus-containing groups; Transferring phosphorus-containing groups; Transferases
TRINITY_DN64498_c11_g1_i3	SMCO3_HUMANSingle-pass membrane and coiled-coil domain-containing protein 3 OS=Homo sapiens OX=9606 GN=SMCO3 PE=1 SV=1	549	1.54e-22	F:GO:0005515	F:protein binding
TRINITY_DN64498_c11_g1_i4	SMCO3_HUMANSingle-pass membrane and coiled-coil domain-containing protein 3 OS=Homo sapiens OX=9606 GN=SMCO3 PE=1 SV=1	1784	1.45e-32	F:GO:0005515	F:protein binding
TRINITY_DN64498_c11_g1_i5	SMCO3_HUMANSingle-pass membrane and coiled-coil domain-containing protein 3 OS=Homo sapiens OX=9606 GN=SMCO3 PE=1 SV=1	1716	1.78e-33	F:GO:0005515	F:protein binding
TRINITY_DN64498_c11_g1_i6	SMCO3_HUMANSingle-pass membrane and coiled-coil domain-containing protein 3 OS=Homo sapiens OX=9606 GN=SMCO3 PE=1 SV=1	384	3.15e-07	F:GO:0005515	F:protein binding
TRINITY_DN64494_c0_g1_i1	DDX41_HUMANProbable ATP-dependent RNA helicase DDX41 OS=Homo sapiens OX=9606 GN=DDX41 PE=1 SV=2	2272	4.07e-289	P:GO:0000398; P:GO:0006915; P:GO:0008283; P:GO:0030154; P:GO:0032481; F:GO:0003723; F:GO:0003724; F:GO:0005515; F:GO:0005524; F:GO:0046872; C:GO:0005829; C:GO:0071013	P:mRNA splicing, via spliceosome; P:apoptotic process; P:cell population proliferation; P:cell differentiation; P:positive regulation of type I interferon production; F:RNA binding; F:RNA helicase activity; F:protein binding; F:ATP binding; F:metal ion binding; C:cytosol; C:catalytic step 2 spliceosome	EC:3.6.1; EC:3.6.4.13; EC:3.6; EC:3; EC:3.6.1.15	Acting on acid anhydrides; RNA helicase; Acting on acid anhydrides; Hydrolases; Nucleoside-triphosphate phosphatase
TRINITY_DN64494_c0_g1_i2	DDX41_HUMANProbable ATP-dependent RNA helicase DDX41 OS=Homo sapiens OX=9606 GN=DDX41 PE=1 SV=2	2309	8.56e-292	P:GO:0000398; P:GO:0006915; P:GO:0008283; P:GO:0030154; P:GO:0032481; F:GO:0003723; F:GO:0003724; F:GO:0005515; F:GO:0005524; F:GO:0046872; C:GO:0005829; C:GO:0071013	P:mRNA splicing, via spliceosome; P:apoptotic process; P:cell population proliferation; P:cell differentiation; P:positive regulation of type I interferon production; F:RNA binding; F:RNA helicase activity; F:protein binding; F:ATP binding; F:metal ion binding; C:cytosol; C:catalytic step 2 spliceosome	EC:3.6.1; EC:3.6.4.13; EC:3.6; EC:3; EC:3.6.1.15	Acting on acid anhydrides; RNA helicase; Acting on acid anhydrides; Hydrolases; Nucleoside-triphosphate phosphatase
TRINITY_DN64494_c0_g1_i3	DDX41_HUMANProbable ATP-dependent RNA helicase DDX41 OS=Homo sapiens OX=9606 GN=DDX41 PE=1 SV=2	2280	1.24e-291	P:GO:0000398; P:GO:0006915; P:GO:0008283; P:GO:0030154; P:GO:0032481; F:GO:0003723; F:GO:0003724; F:GO:0005515; F:GO:0005524; F:GO:0046872; C:GO:0005829; C:GO:0071013	P:mRNA splicing, via spliceosome; P:apoptotic process; P:cell population proliferation; P:cell differentiation; P:positive regulation of type I interferon production; F:RNA binding; F:RNA helicase activity; F:protein binding; F:ATP binding; F:metal ion binding; C:cytosol; C:catalytic step 2 spliceosome	EC:3.6.1; EC:3.6.4.13; EC:3.6; EC:3; EC:3.6.1.15	Acting on acid anhydrides; RNA helicase; Acting on acid anhydrides; Hydrolases; Nucleoside-triphosphate phosphatase
TRINITY_DN64412_c1_g1_i1	KI13A_MOUSEKinesin-like protein KIF13A OS=Mus musculus OX=10090 GN=Kif13a PE=1 SV=1	5082	0	P:GO:0043001; P:GO:0072383; F:GO:0003777; F:GO:0005515; C:GO:0005768; C:GO:0005815; C:GO:0032588	P:Golgi to plasma membrane protein transport; P:plus-end-directed vesicle transport along microtubule; F:microtubule motor activity; F:protein binding; C:endosome; C:microtubule organizing center; C:trans-Golgi network membrane	EC:3.6.1; EC:3.6; EC:3; EC:3.6.1.15	Acting on acid anhydrides; Acting on acid anhydrides; Hydrolases; Nucleoside-triphosphate phosphatase
TRINITY_DN64412_c1_g1_i2	KI13B_HUMANKinesin-like protein KIF13B OS=Homo sapiens OX=9606 GN=KIF13B PE=1 SV=2	478	1.82e-37	P:GO:0006605; P:GO:0007018; P:GO:0007165; P:GO:0042110; P:GO:0050770; F:GO:0000166; F:GO:0003777; F:GO:0008017; F:GO:0019901; F:GO:0071889; C:GO:0005737; C:GO:0005871; C:GO:0005874; C:GO:0030424	P:protein targeting; P:microtubule-based movement; P:signal transduction; P:T cell activation; P:regulation of axonogenesis; F:nucleotide binding; F:microtubule motor activity; F:microtubule binding; F:protein kinase binding; F:14-3-3 protein binding; C:cytoplasm; C:kinesin complex; C:microtubule; C:axon	EC:3.6.1; EC:3.6; EC:3; EC:3.6.1.15	Acting on acid anhydrides; Acting on acid anhydrides; Hydrolases; Nucleoside-triphosphate phosphatase
TRINITY_DN64412_c1_g1_i3	KI13A_MOUSEKinesin-like protein KIF13A OS=Mus musculus OX=10090 GN=Kif13a PE=1 SV=1	3017	5.28e-307	P:GO:0043001; P:GO:0072383; F:GO:0003777; F:GO:0005515; C:GO:0005768; C:GO:0005815; C:GO:0032588	P:Golgi to plasma membrane protein transport; P:plus-end-directed vesicle transport along microtubule; F:microtubule motor activity; F:protein binding; C:endosome; C:microtubule organizing center; C:trans-Golgi network membrane	EC:3.6.1; EC:3.6; EC:3; EC:3.6.1.15	Acting on acid anhydrides; Acting on acid anhydrides; Hydrolases; Nucleoside-triphosphate phosphatase
TRINITY_DN64412_c1_g1_i4	KI13A_MOUSEKinesin-like protein KIF13A OS=Mus musculus OX=10090 GN=Kif13a PE=1 SV=1	413	4.79e-41	P:GO:0006886; P:GO:0008333; P:GO:0032438; P:GO:0032465; P:GO:0035459; P:GO:0043001; P:GO:0072383; F:GO:0005524; F:GO:0008017; F:GO:1990939; C:GO:0005813; C:GO:0005871; C:GO:0005874; C:GO:0010008; C:GO:0030496; C:GO:0032588	P:intracellular protein transport; P:endosome to lysosome transport; P:melanosome organization; P:regulation of cytokinesis; P:vesicle cargo loading; P:Golgi to plasma membrane protein transport; P:plus-end-directed vesicle transport along microtubule; F:ATP binding; F:microtubule binding; F:ATP-dependent microtubule motor activity; C:centrosome; C:kinesin complex; C:microtubule; C:endosome membrane; C:midbody; C:trans-Golgi network membrane	EC:3.6.1; EC:3.6; EC:3; EC:3.6.1.15	Acting on acid anhydrides; Acting on acid anhydrides; Hydrolases; Nucleoside-triphosphate phosphatase
TRINITY_DN64412_c1_g1_i5	KI13A_MOUSEKinesin-like protein KIF13A OS=Mus musculus OX=10090 GN=Kif13a PE=1 SV=1	539	4.97e-41	P:GO:0043001; P:GO:0072383; F:GO:0003777; F:GO:0005515; C:GO:0015630; C:GO:0032588	P:Golgi to plasma membrane protein transport; P:plus-end-directed vesicle transport along microtubule; F:microtubule motor activity; F:protein binding; C:microtubule cytoskeleton; C:trans-Golgi network membrane	EC:3.6.1; EC:3.6; EC:3; EC:3.6.1.15	Acting on acid anhydrides; Acting on acid anhydrides; Hydrolases; Nucleoside-triphosphate phosphatase
TRINITY_DN64412_c1_g1_i6	KI13A_MOUSEKinesin-like protein KIF13A OS=Mus musculus OX=10090 GN=Kif13a PE=1 SV=1	2670	1.07e-255	P:GO:0043001; P:GO:0072383; F:GO:0003777; F:GO:0005515; C:GO:0005768; C:GO:0005815; C:GO:0032588	P:Golgi to plasma membrane protein transport; P:plus-end-directed vesicle transport along microtubule; F:microtubule motor activity; F:protein binding; C:endosome; C:microtubule organizing center; C:trans-Golgi network membrane	EC:3.6.1; EC:3.6; EC:3; EC:3.6.1.15	Acting on acid anhydrides; Acting on acid anhydrides; Hydrolases; Nucleoside-triphosphate phosphatase
TRINITY_DN64464_c3_g2_i2	DDX21_HUMANNucleolar RNA helicase 2 OS=Homo sapiens OX=9606 GN=DDX21 PE=1 SV=5	2107	5.22e-180	P:GO:0002376; P:GO:0006366; P:GO:0045815; P:GO:0051707; P:GO:0062176; F:GO:0003724; F:GO:0005515; F:GO:0019843; F:GO:0030515; F:GO:0035198; F:GO:0097322; C:GO:0005654; C:GO:0005730; C:GO:0005737	P:immune system process; P:transcription by RNA polymerase II; P:positive regulation of gene expression, epigenetic; P:response to other organism; P:R-loop disassembly; F:RNA helicase activity; F:protein binding; F:rRNA binding; F:snoRNA binding; F:miRNA binding; F:7SK snRNA binding; C:nucleoplasm; C:nucleolus; C:cytoplasm	EC:3.6.1; EC:3.6.4.13; EC:3.6; EC:3; EC:3.6.1.15	Acting on acid anhydrides; RNA helicase; Acting on acid anhydrides; Hydrolases; Nucleoside-triphosphate phosphatase
TRINITY_DN64464_c3_g2_i4	DDX21_HUMANNucleolar RNA helicase 2 OS=Homo sapiens OX=9606 GN=DDX21 PE=1 SV=5	1874	2.95e-94	P:GO:0002376; P:GO:0006366; P:GO:0045815; P:GO:0051707; P:GO:0062176; F:GO:0003724; F:GO:0005515; F:GO:0019843; F:GO:0030515; F:GO:0035198; F:GO:0097322; C:GO:0005654; C:GO:0005730; C:GO:0005737	P:immune system process; P:transcription by RNA polymerase II; P:positive regulation of gene expression, epigenetic; P:response to other organism; P:R-loop disassembly; F:RNA helicase activity; F:protein binding; F:rRNA binding; F:snoRNA binding; F:miRNA binding; F:7SK snRNA binding; C:nucleoplasm; C:nucleolus; C:cytoplasm	EC:3.6.1; EC:3.6.4.13; EC:3.6; EC:3; EC:3.6.1.15	Acting on acid anhydrides; RNA helicase; Acting on acid anhydrides; Hydrolases; Nucleoside-triphosphate phosphatase
TRINITY_DN64464_c5_g1_i1	DDX21_HUMANNucleolar RNA helicase 2 OS=Homo sapiens OX=9606 GN=DDX21 PE=1 SV=5	324	2.52e-36	P:GO:0002735; P:GO:0006364; P:GO:0006366; P:GO:0043123; P:GO:0045087; P:GO:0045815; P:GO:0051607; P:GO:0062176; F:GO:0003724; F:GO:0005524; F:GO:0019843; F:GO:0030515; F:GO:0035198; F:GO:0042802; F:GO:0097322; C:GO:0005654; C:GO:0005730; C:GO:0005829	P:positive regulation of myeloid dendritic cell cytokine production; P:rRNA processing; P:transcription by RNA polymerase II; P:positive regulation of I-kappaB kinase/NF-kappaB signaling; P:innate immune response; P:positive regulation of gene expression, epigenetic; P:defense response to virus; P:R-loop disassembly; F:RNA helicase activity; F:ATP binding; F:rRNA binding; F:snoRNA binding; F:miRNA binding; F:identical protein binding; F:7SK snRNA binding; C:nucleoplasm; C:nucleolus; C:cytosol	EC:3.6.1; EC:3.6.4.13; EC:3.6; EC:3; EC:3.6.1.15	Acting on acid anhydrides; RNA helicase; Acting on acid anhydrides; Hydrolases; Nucleoside-triphosphate phosphatase
TRINITY_DN64468_c1_g1_i1	DUS2L_HUMANtRNA-dihydrouridine(20) synthase	489	9.78e-28	P:GO:0002943; P:GO:0060548; F:GO:0003725; F:GO:0004860; F:GO:0005515; F:GO:0010181; F:GO:0017150; F:GO:0070402; C:GO:0005829	P:tRNA dihydrouridine synthesis; P:negative regulation of cell death; F:double-stranded RNA binding; F:protein kinase inhibitor activity; F:protein binding; F:FMN binding; F:tRNA dihydrouridine synthase activity; F:NADPH binding; C:cytosol	EC:1.3; EC:1	Acting on the CH-CH group of donors; Oxidoreductases
TRINITY_DN64468_c1_g2_i1	DUS2L_HUMANtRNA-dihydrouridine(20) synthase	489	1.35e-27	P:GO:0002943; P:GO:0060548; F:GO:0003725; F:GO:0004860; F:GO:0005515; F:GO:0010181; F:GO:0017150; F:GO:0070402; C:GO:0005829	P:tRNA dihydrouridine synthesis; P:negative regulation of cell death; F:double-stranded RNA binding; F:protein kinase inhibitor activity; F:protein binding; F:FMN binding; F:tRNA dihydrouridine synthase activity; F:NADPH binding; C:cytosol	EC:1.3; EC:1	Acting on the CH-CH group of donors; Oxidoreductases
TRINITY_DN64468_c4_g1_i1	DUS2L_HUMANtRNA-dihydrouridine(20) synthase	3065	7.27e-121	P:GO:0002943; P:GO:0006469; P:GO:0060548; F:GO:0000049; F:GO:0003725; F:GO:0004860; F:GO:0005515; F:GO:0010181; F:GO:0050660; F:GO:0070402; F:GO:0102264; C:GO:0005783; C:GO:0005829	P:tRNA dihydrouridine synthesis; P:negative regulation of protein kinase activity; P:negative regulation of cell death; F:tRNA binding; F:double-stranded RNA binding; F:protein kinase inhibitor activity; F:protein binding; F:FMN binding; F:flavin adenine dinucleotide binding; F:NADPH binding; F:tRNA-dihydrouridine20 synthase activity; C:endoplasmic reticulum; C:cytosol	EC:1.3; EC:1; EC:1.3.1.91	Acting on the CH-CH group of donors; Oxidoreductases; tRNA-dihydrouridine(20) synthase (NAD(P)(+))
TRINITY_DN64468_c4_g1_i2	DUS2L_HUMANtRNA-dihydrouridine(20) synthase	3183	1.63e-120	P:GO:0002943; P:GO:0006469; P:GO:0060548; F:GO:0000049; F:GO:0003725; F:GO:0004860; F:GO:0005515; F:GO:0010181; F:GO:0050660; F:GO:0070402; F:GO:0102264; C:GO:0005783; C:GO:0005829	P:tRNA dihydrouridine synthesis; P:negative regulation of protein kinase activity; P:negative regulation of cell death; F:tRNA binding; F:double-stranded RNA binding; F:protein kinase inhibitor activity; F:protein binding; F:FMN binding; F:flavin adenine dinucleotide binding; F:NADPH binding; F:tRNA-dihydrouridine20 synthase activity; C:endoplasmic reticulum; C:cytosol	EC:1.3; EC:1; EC:1.3.1.91	Acting on the CH-CH group of donors; Oxidoreductases; tRNA-dihydrouridine(20) synthase (NAD(P)(+))
TRINITY_DN64468_c4_g1_i3	DUS2L_HUMANtRNA-dihydrouridine(20) synthase	408	5.88e-48	P:GO:0002943; P:GO:0006469; P:GO:0060548; F:GO:0000049; F:GO:0003725; F:GO:0004860; F:GO:0005515; F:GO:0010181; F:GO:0050660; F:GO:0070402; F:GO:0102264; C:GO:0005783; C:GO:0005829	P:tRNA dihydrouridine synthesis; P:negative regulation of protein kinase activity; P:negative regulation of cell death; F:tRNA binding; F:double-stranded RNA binding; F:protein kinase inhibitor activity; F:protein binding; F:FMN binding; F:flavin adenine dinucleotide binding; F:NADPH binding; F:tRNA-dihydrouridine20 synthase activity; C:endoplasmic reticulum; C:cytosol	EC:1.3; EC:1; EC:1.3.1.91	Acting on the CH-CH group of donors; Oxidoreductases; tRNA-dihydrouridine(20) synthase (NAD(P)(+))
TRINITY_DN64468_c4_g1_i4	DUS2L_HUMANtRNA-dihydrouridine(20) synthase	408	7.78e-49	P:GO:0002943; P:GO:0006469; P:GO:0060548; F:GO:0000049; F:GO:0003725; F:GO:0004860; F:GO:0005515; F:GO:0010181; F:GO:0050660; F:GO:0070402; F:GO:0102264; C:GO:0005783; C:GO:0005829	P:tRNA dihydrouridine synthesis; P:negative regulation of protein kinase activity; P:negative regulation of cell death; F:tRNA binding; F:double-stranded RNA binding; F:protein kinase inhibitor activity; F:protein binding; F:FMN binding; F:flavin adenine dinucleotide binding; F:NADPH binding; F:tRNA-dihydrouridine20 synthase activity; C:endoplasmic reticulum; C:cytosol	EC:1.3; EC:1; EC:1.3.1.91	Acting on the CH-CH group of donors; Oxidoreductases; tRNA-dihydrouridine(20) synthase (NAD(P)(+))
TRINITY_DN64473_c0_g1_i1	SYFB_HUMANPhenylalanine--tRNA ligase beta subunit OS=Homo sapiens OX=9606 GN=FARSB PE=1 SV=3	514	3.66e-79	P:GO:0006432; P:GO:0051290; F:GO:0000287; F:GO:0003723; F:GO:0004826; F:GO:0005515; F:GO:0005524; C:GO:0005829; C:GO:0009328	P:phenylalanyl-tRNA aminoacylation; P:protein heterotetramerization; F:magnesium ion binding; F:RNA binding; F:phenylalanine-tRNA ligase activity; F:protein binding; F:ATP binding; C:cytosol; C:phenylalanine-tRNA ligase complex	EC:6.1.1.20; EC:6.1; EC:6.1.1; EC:6	Phenylalanine--tRNA ligase; Forming carbon-oxygen bonds; Forming carbon-oxygen bonds; Ligases
TRINITY_DN64473_c1_g2_i1	SYFB_MOUSEPhenylalanine--tRNA ligase beta subunit OS=Mus musculus OX=10090 GN=Farsb PE=1 SV=2	1281	3.26e-131	P:GO:0006432; P:GO:0051290; F:GO:0000166; F:GO:0004826; F:GO:0043167; C:GO:0009328	P:phenylalanyl-tRNA aminoacylation; P:protein heterotetramerization; F:nucleotide binding; F:phenylalanine-tRNA ligase activity; F:ion binding; C:phenylalanine-tRNA ligase complex	EC:6.1.1.20; EC:6.1; EC:6.1.1; EC:6	Phenylalanine--tRNA ligase; Forming carbon-oxygen bonds; Forming carbon-oxygen bonds; Ligases
TRINITY_DN64473_c1_g3_i1	SYFB_MOUSEPhenylalanine--tRNA ligase beta subunit OS=Mus musculus OX=10090 GN=Farsb PE=1 SV=2	689	1.18e-89	P:GO:0006432; P:GO:0051290; F:GO:0000166; F:GO:0004826; F:GO:0043167; C:GO:0009328	P:phenylalanyl-tRNA aminoacylation; P:protein heterotetramerization; F:nucleotide binding; F:phenylalanine-tRNA ligase activity; F:ion binding; C:phenylalanine-tRNA ligase complex	EC:6.1.1.20; EC:6.1; EC:6.1.1; EC:6	Phenylalanine--tRNA ligase; Forming carbon-oxygen bonds; Forming carbon-oxygen bonds; Ligases
TRINITY_DN64473_c1_g2_i2	SYFB_MOUSEPhenylalanine--tRNA ligase beta subunit OS=Mus musculus OX=10090 GN=Farsb PE=1 SV=2	297	5.01e-17	P:GO:0006432; P:GO:0051290; F:GO:0000166; F:GO:0004826; F:GO:0043167; C:GO:0009328	P:phenylalanyl-tRNA aminoacylation; P:protein heterotetramerization; F:nucleotide binding; F:phenylalanine-tRNA ligase activity; F:ion binding; C:phenylalanine-tRNA ligase complex	EC:6.1.1.20; EC:6.1; EC:6.1.1; EC:6	Phenylalanine--tRNA ligase; Forming carbon-oxygen bonds; Forming carbon-oxygen bonds; Ligases
TRINITY_DN64473_c1_g3_i2	SYFB_MOUSEPhenylalanine--tRNA ligase beta subunit OS=Mus musculus OX=10090 GN=Farsb PE=1 SV=2	1118	5.11e-134	P:GO:0006432; P:GO:0051290; F:GO:0000166; F:GO:0004826; F:GO:0043167; C:GO:0009328	P:phenylalanyl-tRNA aminoacylation; P:protein heterotetramerization; F:nucleotide binding; F:phenylalanine-tRNA ligase activity; F:ion binding; C:phenylalanine-tRNA ligase complex	EC:6.1.1.20; EC:6.1; EC:6.1.1; EC:6	Phenylalanine--tRNA ligase; Forming carbon-oxygen bonds; Forming carbon-oxygen bonds; Ligases
TRINITY_DN64473_c1_g2_i3	SYFB_MOUSEPhenylalanine--tRNA ligase beta subunit OS=Mus musculus OX=10090 GN=Farsb PE=1 SV=2	2019	1.06e-271	P:GO:0006432; P:GO:0051290; F:GO:0000166; F:GO:0004826; F:GO:0043167; C:GO:0009328	P:phenylalanyl-tRNA aminoacylation; P:protein heterotetramerization; F:nucleotide binding; F:phenylalanine-tRNA ligase activity; F:ion binding; C:phenylalanine-tRNA ligase complex	EC:6.1.1.20; EC:6.1; EC:6.1.1; EC:6	Phenylalanine--tRNA ligase; Forming carbon-oxygen bonds; Forming carbon-oxygen bonds; Ligases
TRINITY_DN64495_c4_g1_i1	RS13_SOYBN40S ribosomal protein S13 OS=Glycine max OX=3847 GN=RPS13 PE=2 SV=1	581	3.33e-73	P:GO:0006412; F:GO:0003735; F:GO:0070181; C:GO:0005730; C:GO:0022627	P:translation; F:structural constituent of ribosome; F:small ribosomal subunit rRNA binding; C:nucleolus; C:cytosolic small ribosomal subunit
TRINITY_DN64495_c4_g1_i2	RS13_SOYBN40S ribosomal protein S13 OS=Glycine max OX=3847 GN=RPS13 PE=2 SV=1	598	4.18e-73	P:GO:0006412; F:GO:0003735; F:GO:0070181; C:GO:0005730; C:GO:0022627	P:translation; F:structural constituent of ribosome; F:small ribosomal subunit rRNA binding; C:nucleolus; C:cytosolic small ribosomal subunit
TRINITY_DN64495_c4_g1_i3	RS13_SOYBN40S ribosomal protein S13 OS=Glycine max OX=3847 GN=RPS13 PE=2 SV=1	595	4.03e-73	P:GO:0006412; F:GO:0003735; F:GO:0070181; C:GO:0005730; C:GO:0022627	P:translation; F:structural constituent of ribosome; F:small ribosomal subunit rRNA binding; C:nucleolus; C:cytosolic small ribosomal subunit
TRINITY_DN64495_c4_g1_i4	RS13_SOYBN40S ribosomal protein S13 OS=Glycine max OX=3847 GN=RPS13 PE=2 SV=1	572	2.97e-73	P:GO:0006412; F:GO:0003735; F:GO:0070181; C:GO:0005730; C:GO:0022627	P:translation; F:structural constituent of ribosome; F:small ribosomal subunit rRNA binding; C:nucleolus; C:cytosolic small ribosomal subunit
TRINITY_DN64495_c4_g1_i5	RS13_SOYBN40S ribosomal protein S13 OS=Glycine max OX=3847 GN=RPS13 PE=2 SV=1	536	1.88e-73	P:GO:0006412; F:GO:0003735; F:GO:0070181; C:GO:0005730; C:GO:0022627	P:translation; F:structural constituent of ribosome; F:small ribosomal subunit rRNA binding; C:nucleolus; C:cytosolic small ribosomal subunit
TRINITY_DN64495_c5_g1_i3	SCP2_ARATHSterol carrier protein 2 OS=Arabidopsis thaliana OX=3702 GN=SCP2 PE=2 SV=1	567	4.38e-08	P:GO:0006869; P:GO:0009791; P:GO:0032787; P:GO:0050896; C:GO:0005737	P:lipid transport; P:post-embryonic development; P:monocarboxylic acid metabolic process; P:response to stimulus; C:cytoplasm
TRINITY_DN64455_c0_g1_i1	IDE_RATInsulin-degrading enzyme OS=Rattus norvegicus OX=10116 GN=Ide PE=1 SV=1	561	2.97e-27	P:GO:0042447; P:GO:0043171; P:GO:0045861; P:GO:0050435; P:GO:0051603; P:GO:0150094; P:GO:1901142; F:GO:0001540; F:GO:0004222; F:GO:0005524; F:GO:0008270; F:GO:0031626; F:GO:0042802; F:GO:0043559; F:GO:0044877; C:GO:0005615; C:GO:0005634; C:GO:0005782; C:GO:0005886; C:GO:0009986; C:GO:0031597	P:hormone catabolic process; P:peptide catabolic process; P:negative regulation of proteolysis; P:amyloid-beta metabolic process; P:proteolysis involved in cellular protein catabolic process; P:amyloid-beta clearance by cellular catabolic process; P:insulin metabolic process; F:amyloid-beta binding; F:metalloendopeptidase activity; F:ATP binding; F:zinc ion binding; F:beta-endorphin binding; F:identical protein binding; F:insulin binding; F:protein-containing complex binding; C:extracellular space; C:nucleus; C:peroxisomal matrix; C:plasma membrane; C:cell surface; C:cytosolic proteasome complex	EC:3.4.24; EC:3.4.24.61; EC:3.4.24.23; EC:3.4.24.24; EC:3.4.24.69; EC:3.4.24.64; EC:3.4.24.21; EC:3.4.24.22; EC:3.4; EC:3.4.24.17; EC:3.4.24.18; EC:3.4.24.19; EC:3.4.24.70; EC:3.4.99; EC:3.4.24.71; EC:3.4.24.72; EC:3.4.24.56; EC:3.4.24.35; EC:3.4.24.57; EC:3.4.24.14; EC:3.4.24.37; EC:3.4.24.59; EC:3.4.24.11; EC:3.4.24.55; EC:3	Acting on peptide bonds (peptidases); Nardilysin; Matrilysin; Gelatinase A; Bontoxilysin; Mitochondrial processing peptidase; Astacin; Stromelysin 2; Acting on peptide bonds (peptidases); Stromelysin 1; Meprin A; Procollagen C-endopeptidase; Oligopeptidase A; Acting on peptide bonds (peptidases); Endothelin-converting enzyme 1; Fibrolase; Insulysin; Gelatinase B; O-sialoglycoprotein endopeptidase; Procollagen N-endopeptidase; Saccharolysin; Mitochondrial intermediate peptidase; Neprilysin; Pitrilysin; Hydrolases
TRINITY_DN64455_c0_g2_i1	IDE_HUMANInsulin-degrading enzyme OS=Homo sapiens OX=9606 GN=IDE PE=1 SV=4	898	6.83e-93	P:GO:0008104; P:GO:0008340; P:GO:0010815; P:GO:0010992; P:GO:0019885; P:GO:0032092; P:GO:0042447; P:GO:0045732; P:GO:0050435; P:GO:0051603; P:GO:0150094; P:GO:1901143; P:GO:1903715; F:GO:0004222; F:GO:0005524; F:GO:0008270; F:GO:0042803; F:GO:0043559; F:GO:0140036; C:GO:0005615; C:GO:0005634; C:GO:0005739; C:GO:0005782; C:GO:0005829; C:GO:0009897; C:GO:0016323	P:protein localization; P:determination of adult lifespan; P:bradykinin catabolic process; P:ubiquitin recycling; P:antigen processing and presentation of endogenous peptide antigen via MHC class I; P:positive regulation of protein binding; P:hormone catabolic process; P:positive regulation of protein catabolic process; P:amyloid-beta metabolic process; P:proteolysis involved in cellular protein catabolic process; P:amyloid-beta clearance by cellular catabolic process; P:insulin catabolic process; P:regulation of aerobic respiration; F:metalloendopeptidase activity; F:ATP binding; F:zinc ion binding; F:protein homodimerization activity; F:insulin binding; F:ubiquitin-dependent protein binding; C:extracellular space; C:nucleus; C:mitochondrion; C:peroxisomal matrix; C:cytosol; C:external side of plasma membrane; C:basolateral plasma membrane	EC:3.4.24; EC:3.4.24.61; EC:3.4.24.23; EC:3.4.24.24; EC:3.4.24.69; EC:3.4.24.64; EC:3.4.24.21; EC:3.4.24.22; EC:3.4; EC:3.4.24.17; EC:3.4.24.18; EC:3.4.24.19; EC:3.4.24.70; EC:3.4.99; EC:3.4.24.71; EC:3.4.24.72; EC:3.4.24.56; EC:3.4.24.35; EC:3.4.24.57; EC:3.4.24.14; EC:3.4.24.37; EC:3.4.24.59; EC:3.4.24.11; EC:3.4.24.55; EC:3	Acting on peptide bonds (peptidases); Nardilysin; Matrilysin; Gelatinase A; Bontoxilysin; Mitochondrial processing peptidase; Astacin; Stromelysin 2; Acting on peptide bonds (peptidases); Stromelysin 1; Meprin A; Procollagen C-endopeptidase; Oligopeptidase A; Acting on peptide bonds (peptidases); Endothelin-converting enzyme 1; Fibrolase; Insulysin; Gelatinase B; O-sialoglycoprotein endopeptidase; Procollagen N-endopeptidase; Saccharolysin; Mitochondrial intermediate peptidase; Neprilysin; Pitrilysin; Hydrolases
TRINITY_DN64455_c0_g2_i2	IDE_RATInsulin-degrading enzyme OS=Rattus norvegicus OX=10116 GN=Ide PE=1 SV=1	3857	0	P:GO:0006979; P:GO:0008340; P:GO:0010815; P:GO:0010992; P:GO:0019885; P:GO:0032092; P:GO:0042447; P:GO:0045861; P:GO:0050435; P:GO:0051603; P:GO:0150094; P:GO:1901143; P:GO:1903715; F:GO:0001540; F:GO:0004222; F:GO:0005524; F:GO:0008270; F:GO:0031626; F:GO:0042803; F:GO:0043559; F:GO:0044877; F:GO:0140036; C:GO:0005634; C:GO:0005739; C:GO:0005782; C:GO:0009897; C:GO:0016323; C:GO:0031597; C:GO:0070062	P:response to oxidative stress; P:determination of adult lifespan; P:bradykinin catabolic process; P:ubiquitin recycling; P:antigen processing and presentation of endogenous peptide antigen via MHC class I; P:positive regulation of protein binding; P:hormone catabolic process; P:negative regulation of proteolysis; P:amyloid-beta metabolic process; P:proteolysis involved in cellular protein catabolic process; P:amyloid-beta clearance by cellular catabolic process; P:insulin catabolic process; P:regulation of aerobic respiration; F:amyloid-beta binding; F:metalloendopeptidase activity; F:ATP binding; F:zinc ion binding; F:beta-endorphin binding; F:protein homodimerization activity; F:insulin binding; F:protein-containing complex binding; F:ubiquitin-dependent protein binding; C:nucleus; C:mitochondrion; C:peroxisomal matrix; C:external side of plasma membrane; C:basolateral plasma membrane; C:cytosolic proteasome complex; C:extracellular exosome	EC:3.4.24; EC:3.4.24.61; EC:3.4.24.23; EC:3.4.24.24; EC:3.4.24.69; EC:3.4.24.64; EC:3.4.24.21; EC:3.4.24.22; EC:3.4; EC:3.4.24.17; EC:3.4.24.18; EC:3.4.24.19; EC:3.4.24.70; EC:3.4.99; EC:3.4.24.71; EC:3.4.24.72; EC:3.4.24.56; EC:3.4.24.35; EC:3.4.24.57; EC:3.4.24.14; EC:3.4.24.37; EC:3.4.24.59; EC:3.4.24.11; EC:3.4.24.55; EC:3	Acting on peptide bonds (peptidases); Nardilysin; Matrilysin; Gelatinase A; Bontoxilysin; Mitochondrial processing peptidase; Astacin; Stromelysin 2; Acting on peptide bonds (peptidases); Stromelysin 1; Meprin A; Procollagen C-endopeptidase; Oligopeptidase A; Acting on peptide bonds (peptidases); Endothelin-converting enzyme 1; Fibrolase; Insulysin; Gelatinase B; O-sialoglycoprotein endopeptidase; Procollagen N-endopeptidase; Saccharolysin; Mitochondrial intermediate peptidase; Neprilysin; Pitrilysin; Hydrolases
TRINITY_DN64455_c0_g2_i3	IDE_RATInsulin-degrading enzyme OS=Rattus norvegicus OX=10116 GN=Ide PE=1 SV=1	226	9.46e-17	P:GO:0006979; P:GO:0008340; P:GO:0010815; P:GO:0010992; P:GO:0019885; P:GO:0032092; P:GO:0042447; P:GO:0045861; P:GO:0050435; P:GO:0051603; P:GO:0150094; P:GO:1901143; P:GO:1903715; F:GO:0001540; F:GO:0004222; F:GO:0005524; F:GO:0008270; F:GO:0031626; F:GO:0042803; F:GO:0043559; F:GO:0044877; F:GO:0140036; C:GO:0005634; C:GO:0005739; C:GO:0005782; C:GO:0009897; C:GO:0016323; C:GO:0031597; C:GO:0070062	P:response to oxidative stress; P:determination of adult lifespan; P:bradykinin catabolic process; P:ubiquitin recycling; P:antigen processing and presentation of endogenous peptide antigen via MHC class I; P:positive regulation of protein binding; P:hormone catabolic process; P:negative regulation of proteolysis; P:amyloid-beta metabolic process; P:proteolysis involved in cellular protein catabolic process; P:amyloid-beta clearance by cellular catabolic process; P:insulin catabolic process; P:regulation of aerobic respiration; F:amyloid-beta binding; F:metalloendopeptidase activity; F:ATP binding; F:zinc ion binding; F:beta-endorphin binding; F:protein homodimerization activity; F:insulin binding; F:protein-containing complex binding; F:ubiquitin-dependent protein binding; C:nucleus; C:mitochondrion; C:peroxisomal matrix; C:external side of plasma membrane; C:basolateral plasma membrane; C:cytosolic proteasome complex; C:extracellular exosome	EC:3.4.24; EC:3.4.24.61; EC:3.4.24.23; EC:3.4.24.24; EC:3.4.24.69; EC:3.4.24.64; EC:3.4.24.21; EC:3.4.24.22; EC:3.4; EC:3.4.24.17; EC:3.4.24.18; EC:3.4.24.19; EC:3.4.24.70; EC:3.4.99; EC:3.4.24.71; EC:3.4.24.72; EC:3.4.24.56; EC:3.4.24.35; EC:3.4.24.57; EC:3.4.24.14; EC:3.4.24.37; EC:3.4.24.59; EC:3.4.24.11; EC:3.4.24.55; EC:3	Acting on peptide bonds (peptidases); Nardilysin; Matrilysin; Gelatinase A; Bontoxilysin; Mitochondrial processing peptidase; Astacin; Stromelysin 2; Acting on peptide bonds (peptidases); Stromelysin 1; Meprin A; Procollagen C-endopeptidase; Oligopeptidase A; Acting on peptide bonds (peptidases); Endothelin-converting enzyme 1; Fibrolase; Insulysin; Gelatinase B; O-sialoglycoprotein endopeptidase; Procollagen N-endopeptidase; Saccharolysin; Mitochondrial intermediate peptidase; Neprilysin; Pitrilysin; Hydrolases
TRINITY_DN64455_c0_g2_i4	IDE_RATInsulin-degrading enzyme OS=Rattus norvegicus OX=10116 GN=Ide PE=1 SV=1	2314	1.96e-188	P:GO:0006979; P:GO:0008340; P:GO:0010815; P:GO:0010992; P:GO:0019885; P:GO:0032092; P:GO:0042447; P:GO:0045861; P:GO:0050435; P:GO:0051603; P:GO:0150094; P:GO:1901143; P:GO:1903715; F:GO:0001540; F:GO:0004222; F:GO:0005524; F:GO:0008270; F:GO:0031626; F:GO:0042803; F:GO:0043559; F:GO:0044877; F:GO:0140036; C:GO:0005634; C:GO:0005739; C:GO:0005782; C:GO:0009897; C:GO:0016323; C:GO:0031597; C:GO:0070062	P:response to oxidative stress; P:determination of adult lifespan; P:bradykinin catabolic process; P:ubiquitin recycling; P:antigen processing and presentation of endogenous peptide antigen via MHC class I; P:positive regulation of protein binding; P:hormone catabolic process; P:negative regulation of proteolysis; P:amyloid-beta metabolic process; P:proteolysis involved in cellular protein catabolic process; P:amyloid-beta clearance by cellular catabolic process; P:insulin catabolic process; P:regulation of aerobic respiration; F:amyloid-beta binding; F:metalloendopeptidase activity; F:ATP binding; F:zinc ion binding; F:beta-endorphin binding; F:protein homodimerization activity; F:insulin binding; F:protein-containing complex binding; F:ubiquitin-dependent protein binding; C:nucleus; C:mitochondrion; C:peroxisomal matrix; C:external side of plasma membrane; C:basolateral plasma membrane; C:cytosolic proteasome complex; C:extracellular exosome	EC:3.4.24; EC:3.4.24.61; EC:3.4.24.23; EC:3.4.24.24; EC:3.4.24.69; EC:3.4.24.64; EC:3.4.24.21; EC:3.4.24.22; EC:3.4; EC:3.4.24.17; EC:3.4.24.18; EC:3.4.24.19; EC:3.4.24.70; EC:3.4.99; EC:3.4.24.71; EC:3.4.24.72; EC:3.4.24.56; EC:3.4.24.35; EC:3.4.24.57; EC:3.4.24.14; EC:3.4.24.37; EC:3.4.24.59; EC:3.4.24.11; EC:3.4.24.55; EC:3	Acting on peptide bonds (peptidases); Nardilysin; Matrilysin; Gelatinase A; Bontoxilysin; Mitochondrial processing peptidase; Astacin; Stromelysin 2; Acting on peptide bonds (peptidases); Stromelysin 1; Meprin A; Procollagen C-endopeptidase; Oligopeptidase A; Acting on peptide bonds (peptidases); Endothelin-converting enzyme 1; Fibrolase; Insulysin; Gelatinase B; O-sialoglycoprotein endopeptidase; Procollagen N-endopeptidase; Saccharolysin; Mitochondrial intermediate peptidase; Neprilysin; Pitrilysin; Hydrolases
TRINITY_DN90882_c0_g1_i1	RL12_BOVIN60S ribosomal protein L12 OS=Bos taurus OX=9913 GN=RPL12 PE=2 SV=1	237	1.57e-15	P:GO:0006412; F:GO:0003735; F:GO:0070180; C:GO:0022625	P:translation; F:structural constituent of ribosome; F:large ribosomal subunit rRNA binding; C:cytosolic large ribosomal subunit
TRINITY_DN90832_c0_g1_i1	SYHM_ARATHHistidine--tRNA ligase, chloroplastic/mitochondrial OS=Arabidopsis thaliana OX=3702 GN=At3g46100 PE=2 SV=1	362	1.63e-34	P:GO:0006427; F:GO:0004821; C:GO:0005739; C:GO:0009507	P:histidyl-tRNA aminoacylation; F:histidine-tRNA ligase activity; C:mitochondrion; C:chloroplast	EC:6.1; EC:6.1.1.21; EC:6.1.1; EC:6	Forming carbon-oxygen bonds; Histidine--tRNA ligase; Forming carbon-oxygen bonds; Ligases
TRINITY_DN90899_c0_g1_i1	RS25_DICDI40S ribosomal protein S25 OS=Dictyostelium discoideum OX=44689 GN=rps25 PE=3 SV=1	274	1.44e-20	C:GO:0005840	C:ribosome
TRINITY_DN90827_c0_g1_i1	CLPB1_ORYSJChaperone protein ClpB1 OS=Oryza sativa subsp. japonica OX=39947 GN=CLPB1 PE=2 SV=1	289	1.94e-45	P:GO:0034605; F:GO:0005524; C:GO:0005634; C:GO:0005829	P:cellular response to heat; F:ATP binding; C:nucleus; C:cytosol
TRINITY_DN90865_c0_g1_i1	RL37_TETTS60S ribosomal protein L37 OS=Tetrahymena thermophila (strain SB210) OX=312017 GN=RPL37 PE=1 SV=1	367	2.82e-44	P:GO:0006412; F:GO:0003735; F:GO:0019843; F:GO:0046872; C:GO:0005737; C:GO:0005840	P:translation; F:structural constituent of ribosome; F:rRNA binding; F:metal ion binding; C:cytoplasm; C:ribosome
TRINITY_DN90817_c0_g1_i1	SPB1_DICDIpre-rRNA 2'-O-ribose RNA methyltransferase OS=Dictyostelium discoideum OX=44689 GN=fsjC PE=3 SV=1	355	3.29e-25	P:GO:0000463; P:GO:0000466; P:GO:0031167; F:GO:0008650; F:GO:0016435; C:GO:0005730; C:GO:0030687	P:maturation of LSU-rRNA from tricistronic rRNA transcript (SSU-rRNA, 5.8S rRNA, LSU-rRNA); P:maturation of 5.8S rRNA from tricistronic rRNA transcript (SSU-rRNA, 5.8S rRNA, LSU-rRNA); P:rRNA methylation; F:rRNA (uridine-2'-O-)-methyltransferase activity; F:rRNA (guanine) methyltransferase activity; C:nucleolus; C:preribosome, large subunit precursor	EC:2.1; EC:2; EC:2.1.1	Transferring one-carbon groups; Transferases; Transferring one-carbon groups
TRINITY_DN90894_c0_g1_i1	RIR1_ARATHRibonucleoside-diphosphate reductase large subunit OS=Arabidopsis thaliana OX=3702 GN=RNR1 PE=1 SV=1	464	7.99e-88	P:GO:0006260; P:GO:0009202; P:GO:0009263; P:GO:0046686; F:GO:0004748; F:GO:0005524; C:GO:0005971	P:DNA replication; P:deoxyribonucleoside triphosphate biosynthetic process; P:deoxyribonucleotide biosynthetic process; P:response to cadmium ion; F:ribonucleoside-diphosphate reductase activity, thioredoxin disulfide as acceptor; F:ATP binding; C:ribonucleoside-diphosphate reductase complex	EC:1.17.4; EC:1.17; EC:1; EC:1.17.4.1	Acting on CH or CH(2) groups; Acting on CH or CH(2) groups; Oxidoreductases; Ribonucleoside-diphosphate reductase
TRINITY_DN90841_c0_g1_i1	VATE_MANSEV-type proton ATPase subunit E OS=Manduca sexta OX=7130 GN=VHA26 PE=2 SV=1	320	2.65e-29	P:GO:0006811	P:ion transport
TRINITY_DN90853_c0_g1_i1	THIO_ICTPUThioredoxin OS=Ictalurus punctatus OX=7998 GN=txn PE=3 SV=1	510	2.67e-30	P:GO:0009314; P:GO:0042100; P:GO:0043388; C:GO:0110165	P:response to radiation; P:B cell proliferation; P:positive regulation of DNA binding; C:cellular anatomical entity
TRINITY_DN90889_c0_g1_i1	RL391_ORYSJ60S ribosomal protein L39-1 OS=Oryza sativa subsp. japonica OX=39947 GN=RPL39A PE=3 SV=2	302	2.35e-18	P:GO:0006412; F:GO:0003735; C:GO:0005840	P:translation; F:structural constituent of ribosome; C:ribosome
TRINITY_DN90871_c0_g1_i1	RL38_BOVIN60S ribosomal protein L38 OS=Bos taurus OX=9913 GN=RPL38 PE=3 SV=4	317	1.62e-41	P:GO:0001501; P:GO:0001503; P:GO:0002181; P:GO:0006417; P:GO:0007605; P:GO:0034463; P:GO:0042474; P:GO:0048318; F:GO:0003735; C:GO:0014069; C:GO:0022625; C:GO:0033291; C:GO:0042788	P:skeletal system development; P:ossification; P:cytoplasmic translation; P:regulation of translation; P:sensory perception of sound; P:90S preribosome assembly; P:middle ear morphogenesis; P:axial mesoderm development; F:structural constituent of ribosome; C:postsynaptic density; C:cytosolic large ribosomal subunit; C:eukaryotic 80S initiation complex; C:polysomal ribosome
TRINITY_DN90850_c0_g1_i1	5HT1D_MOUSE5-hydroxytryptamine receptor 1D OS=Mus musculus OX=10090 GN=Htr1d PE=2 SV=2	370	1.61e-07	P:GO:0003008; P:GO:0007186; P:GO:0009636; F:GO:0004993; F:GO:0051378; C:GO:0016020	P:system process; P:G protein-coupled receptor signaling pathway; P:response to toxic substance; F:G protein-coupled serotonin receptor activity; F:serotonin binding; C:membrane
TRINITY_DN90886_c0_g1_i1	SMT1_DICDIProbable cycloartenol-C-24-methyltransferase 1 OS=Dictyostelium discoideum OX=44689 GN=smt1 PE=1 SV=1	285	6.88e-39	P:GO:0006972; P:GO:0016126; F:GO:0003838; C:GO:0005783; C:GO:0005811	P:hyperosmotic response; P:sterol biosynthetic process; F:sterol 24-C-methyltransferase activity; C:endoplasmic reticulum; C:lipid droplet	EC:2.1; EC:2; EC:2.1.1.41; EC:2.1.1	Transferring one-carbon groups; Transferases; Sterol 24-C-methyltransferase; Transferring one-carbon groups
TRINITY_DN90870_c0_g1_i1	TPC10_MOUSETrafficking protein particle complex subunit 10 OS=Mus musculus OX=10090 GN=Trappc10 PE=1 SV=3	284	2.65e-13	P:GO:0048193; C:GO:0005794; C:GO:0030008	P:Golgi vesicle transport; C:Golgi apparatus; C:TRAPP complex
TRINITY_DN90887_c0_g1_i1	HSP83_DROMIHeat shock protein 83 (Fragment) OS=Drosophila miranda OX=7229 GN=Hsp83 PE=3 SV=1	351	2.01e-60	P:GO:0006457; F:GO:0005524; F:GO:0051082; C:GO:0005737	P:protein folding; F:ATP binding; F:unfolded protein binding; C:cytoplasm
TRINITY_DN90825_c0_g1_i1	EIF3C_BOVINEukaryotic translation initiation factor 3 subunit C OS=Bos taurus OX=9913 GN=EIF3C PE=2 SV=1	248	3.44e-14	P:GO:0002183; F:GO:0003743; F:GO:0031369; C:GO:0005852; C:GO:0070993	P:cytoplasmic translational initiation; F:translation initiation factor activity; F:translation initiation factor binding; C:eukaryotic translation initiation factor 3 complex; C:translation preinitiation complex
TRINITY_DN90800_c0_g1_i1	DRD1_RABITD(1A) dopamine receptor (Fragment) OS=Oryctolagus cuniculus OX=9986 GN=DRD1 PE=3 SV=1	269	1.75e-08	C:GO:0016020	C:membrane
TRINITY_DN90861_c0_g1_i1	NCAM2_HUMANNeural cell adhesion molecule 2 OS=Homo sapiens OX=9606 GN=NCAM2 PE=1 SV=2	513	5.1e-11	C:GO:0016020	C:membrane
TRINITY_DN90861_c0_g2_i1	NCAM2_HUMANNeural cell adhesion molecule 2 OS=Homo sapiens OX=9606 GN=NCAM2 PE=1 SV=2	513	5.1e-11	C:GO:0016020	C:membrane
TRINITY_DN38175_c0_g1_i1	CATZ_BOVINCathepsin Z OS=Bos taurus OX=9913 GN=CTSZ PE=2 SV=2	1355	1.77e-68	F:GO:0016787	F:hydrolase activity	EC:3	Hydrolases
TRINITY_DN38175_c0_g2_i1	CATZ_BOVINCathepsin Z OS=Bos taurus OX=9913 GN=CTSZ PE=2 SV=2	1353	4.81e-68	F:GO:0008233	F:peptidase activity	EC:3.4; EC:3	Acting on peptide bonds (peptidases); Hydrolases
TRINITY_DN38132_c0_g1_i1	GBB_DICDIGuanine nucleotide-binding protein subunit beta OS=Dictyostelium discoideum OX=44689 GN=gpbA PE=1 SV=1	921	1.22e-71	P:GO:0000187; P:GO:0006909; P:GO:0030838; P:GO:0030866; P:GO:0031152; P:GO:0043326; P:GO:0043327; P:GO:0043547; P:GO:0046579; P:GO:0140582; P:GO:1902610; P:GO:1903665; P:GO:1905301; F:GO:0008047; F:GO:0031682; C:GO:0005829; C:GO:0005834; C:GO:0031982	P:activation of MAPK activity; P:phagocytosis; P:positive regulation of actin filament polymerization; P:cortical actin cytoskeleton organization; P:aggregation involved in sorocarp development; P:chemotaxis to folate; P:chemotaxis to cAMP; P:positive regulation of GTPase activity; P:positive regulation of Ras protein signal transduction; P:adenylate cyclase-activating G protein-coupled cAMP receptor signaling pathway; P:response to N-phenylthiourea; P:negative regulation of asexual reproduction; P:regulation of macropinocytosis; F:enzyme activator activity; F:G-protein gamma-subunit binding; C:cytosol; C:heterotrimeric G-protein complex; C:vesicle
TRINITY_DN38132_c0_g2_i1	GBB_DICDIGuanine nucleotide-binding protein subunit beta OS=Dictyostelium discoideum OX=44689 GN=gpbA PE=1 SV=1	920	1.22e-71	P:GO:0000187; P:GO:0006909; P:GO:0030838; P:GO:0030866; P:GO:0031152; P:GO:0043326; P:GO:0043327; P:GO:0043547; P:GO:0046579; P:GO:0140582; P:GO:1902610; P:GO:1903665; P:GO:1905301; F:GO:0008047; F:GO:0031682; C:GO:0005829; C:GO:0005834; C:GO:0031982	P:activation of MAPK activity; P:phagocytosis; P:positive regulation of actin filament polymerization; P:cortical actin cytoskeleton organization; P:aggregation involved in sorocarp development; P:chemotaxis to folate; P:chemotaxis to cAMP; P:positive regulation of GTPase activity; P:positive regulation of Ras protein signal transduction; P:adenylate cyclase-activating G protein-coupled cAMP receptor signaling pathway; P:response to N-phenylthiourea; P:negative regulation of asexual reproduction; P:regulation of macropinocytosis; F:enzyme activator activity; F:G-protein gamma-subunit binding; C:cytosol; C:heterotrimeric G-protein complex; C:vesicle
TRINITY_DN38132_c1_g1_i1	GBB_DICDIGuanine nucleotide-binding protein subunit beta OS=Dictyostelium discoideum OX=44689 GN=gpbA PE=1 SV=1	306	9.34e-33	P:GO:0000187; P:GO:0006909; P:GO:0030838; P:GO:0030866; P:GO:0031152; P:GO:0043326; P:GO:0043327; P:GO:0043547; P:GO:0046579; P:GO:0140582; P:GO:1902610; P:GO:1903665; P:GO:1905301; F:GO:0008047; F:GO:0031682; C:GO:0005829; C:GO:0005834; C:GO:0031982	P:activation of MAPK activity; P:phagocytosis; P:positive regulation of actin filament polymerization; P:cortical actin cytoskeleton organization; P:aggregation involved in sorocarp development; P:chemotaxis to folate; P:chemotaxis to cAMP; P:positive regulation of GTPase activity; P:positive regulation of Ras protein signal transduction; P:adenylate cyclase-activating G protein-coupled cAMP receptor signaling pathway; P:response to N-phenylthiourea; P:negative regulation of asexual reproduction; P:regulation of macropinocytosis; F:enzyme activator activity; F:G-protein gamma-subunit binding; C:cytosol; C:heterotrimeric G-protein complex; C:vesicle
TRINITY_DN38189_c0_g1_i1	CTSB_DICDICathepsin B OS=Dictyostelium discoideum OX=44689 GN=ctsB PE=3 SV=1	301	1.56e-29	P:GO:0006508; F:GO:0008234; C:GO:0110165	P:proteolysis; F:cysteine-type peptidase activity; C:cellular anatomical entity	EC:3.4; EC:3	Acting on peptide bonds (peptidases); Hydrolases
TRINITY_DN38174_c0_g1_i1	PP2BC_MOUSESerine/threonine-protein phosphatase 2B catalytic subunit gamma isoform OS=Mus musculus OX=10090 GN=Ppp3cc PE=1 SV=1	501	2.6e-66	P:GO:0006470; P:GO:0033173; P:GO:1900244; F:GO:0005516; F:GO:0033192; F:GO:0046872; F:GO:0106306; F:GO:0106307; C:GO:0005955; C:GO:0098978; C:GO:0099523	P:protein dephosphorylation; P:calcineurin-NFAT signaling cascade; P:positive regulation of synaptic vesicle endocytosis; F:calmodulin binding; F:calmodulin-dependent protein phosphatase activity; F:metal ion binding; F:protein serine phosphatase activity; F:protein threonine phosphatase activity; C:calcineurin complex; C:glutamatergic synapse; C:presynaptic cytosol	EC:3.1.3.16; EC:3.1; EC:3; EC:3.1.3	Protein-serine/threonine phosphatase; Acting on ester bonds; Hydrolases; Acting on ester bonds
TRINITY_DN38140_c0_g1_i1	CML13_ORYSJProbable calcium-binding protein CML13 OS=Oryza sativa subsp. japonica OX=39947 GN=CML13 PE=2 SV=1	247	7.82e-21	P:GO:0000278; F:GO:0005509; C:GO:0005814	P:mitotic cell cycle; F:calcium ion binding; C:centriole
TRINITY_DN38140_c1_g1_i1	CATR_TETSTCaltractin (Fragment) OS=Tetraselmis striata OX=3165 PE=2 SV=1	225	3.57e-18	P:GO:0009987; F:GO:0046872	P:cellular process; F:metal ion binding
TRINITY_DN38121_c0_g1_i1	UNG_VIBVUUracil-DNA glycosylase OS=Vibrio vulnificus (strain CMCP6) OX=216895 GN=ung PE=3 SV=1	215	1.77e-14	P:GO:0006284; F:GO:0004844; C:GO:0005737	P:base-excision repair; F:uracil DNA N-glycosylase activity; C:cytoplasm	EC:3.2; EC:3; EC:3.2.2	Glycosylases; Hydrolases; Glycosylases
TRINITY_DN38143_c0_g1_i1	KTNA1_ARATHKatanin p60 ATPase-containing subunit A1 OS=Arabidopsis thaliana OX=3702 GN=AAA1 PE=1 SV=1	773	7.59e-31	P:GO:0009825; P:GO:0009832; P:GO:0010091; P:GO:0043622; P:GO:0051013; F:GO:0005515; C:GO:0015630	P:multidimensional cell growth; P:plant-type cell wall biogenesis; P:trichome branching; P:cortical microtubule organization; P:microtubule severing; F:protein binding; C:microtubule cytoskeleton
TRINITY_DN38112_c0_g1_i1	ADPGK_HUMANADP-dependent glucokinase OS=Homo sapiens OX=9606 GN=ADPGK PE=1 SV=1	369	9.68e-25	P:GO:0006096; F:GO:0043843; C:GO:0005783; C:GO:0016020	P:glycolytic process; F:ADP-specific glucokinase activity; C:endoplasmic reticulum; C:membrane	EC:2.7.1; EC:2.7; EC:2; EC:2.7.1.147	Transferring phosphorus-containing groups; Transferring phosphorus-containing groups; Transferases; ADP-specific glucose/glucosamine kinase
TRINITY_DN38167_c0_g1_i1	HPPA1_METMAK(+)-stimulated pyrophosphate-energized sodium pump OS=Methanosarcina mazei (strain ATCC BAA-159 / DSM 3647 / Goe1 / Go1 / JCM 11833 / OCM 88) OX=192952 GN=hppA1 PE=1 SV=1	377	7.72e-33	P:GO:0006814; P:GO:1902600; F:GO:0000287; F:GO:0004427; F:GO:0009678; F:GO:0030955; C:GO:0005887	P:sodium ion transport; P:proton transmembrane transport; F:magnesium ion binding; F:inorganic diphosphatase activity; F:pyrophosphate hydrolysis-driven proton transmembrane transporter activity; F:potassium ion binding; C:integral component of plasma membrane	EC:7.1.3.1; EC:3.6.1.1; EC:3.6.1; EC:3.6; EC:3; EC:7	H(+)-exporting diphosphatase; Inorganic diphosphatase; Acting on acid anhydrides; Acting on acid anhydrides; Hydrolases; Translocases
TRINITY_DN38167_c0_g2_i1	HPPA1_METACPutative K(+)-stimulated pyrophosphate-energized sodium pump OS=Methanosarcina acetivorans (strain ATCC 35395 / DSM 2834 / JCM 12185 / C2A) OX=188937 GN=hppA1 PE=3 SV=2	209	6.24e-13	P:GO:0006812; F:GO:0046872; C:GO:0005886; C:GO:0016021	P:cation transport; F:metal ion binding; C:plasma membrane; C:integral component of membrane
TRINITY_DN38185_c0_g1_i1	GR_BACSUGlyoxal reductase OS=Bacillus subtilis (strain 168) OX=224308 GN=yvgN PE=1 SV=1	206	5.08e-17	F:GO:0016616	F:oxidoreductase activity, acting on the CH-OH group of donors, NAD or NADP as acceptor	EC:1.1; EC:1; EC:1.1.1	Acting on the CH-OH group of donors; Oxidoreductases; Acting on the CH-OH group of donors
TRINITY_DN38183_c0_g1_i1	AP2D_HUMANTranscription factor AP-2-delta OS=Homo sapiens OX=9606 GN=TFAP2D PE=1 SV=1	2025	1.13e-69	P:GO:0006357; P:GO:0048856; F:GO:0003677; F:GO:0003700; F:GO:0005515; C:GO:0043226; C:GO:0043229	P:regulation of transcription by RNA polymerase II; P:anatomical structure development; F:DNA binding; F:DNA-binding transcription factor activity; F:protein binding; C:organelle; C:intracellular organelle
TRINITY_DN38183_c0_g1_i2	AP2D_HUMANTranscription factor AP-2-delta OS=Homo sapiens OX=9606 GN=TFAP2D PE=1 SV=1	2025	7.87e-71	P:GO:0006357; P:GO:0042127; P:GO:0048856; F:GO:0000977; F:GO:0000981; F:GO:0005515; C:GO:0000785; C:GO:0005634	P:regulation of transcription by RNA polymerase II; P:regulation of cell population proliferation; P:anatomical structure development; F:RNA polymerase II transcription regulatory region sequence-specific DNA binding; F:DNA-binding transcription factor activity, RNA polymerase II-specific; F:protein binding; C:chromatin; C:nucleus
TRINITY_DN38119_c0_g1_i1	RIR2_TRYBBRibonucleoside-diphosphate reductase small chain OS=Trypanosoma brucei brucei OX=5702 GN=RNR2 PE=2 SV=1	327	7.99e-56	P:GO:0006260; P:GO:0009263; F:GO:0004748; F:GO:0046872	P:DNA replication; P:deoxyribonucleotide biosynthetic process; F:ribonucleoside-diphosphate reductase activity, thioredoxin disulfide as acceptor; F:metal ion binding	EC:1.17.4; EC:1.17; EC:1; EC:1.17.4.1	Acting on CH or CH(2) groups; Acting on CH or CH(2) groups; Oxidoreductases; Ribonucleoside-diphosphate reductase
TRINITY_DN38119_c1_g1_i1	RIR2C_ARATHRibonucleoside-diphosphate reductase small chain C OS=Arabidopsis thaliana OX=3702 GN=TSO2 PE=1 SV=1	410	2e-69	P:GO:0006260; P:GO:0006281; P:GO:0007275; P:GO:0009263; P:GO:0012501; P:GO:0051726; F:GO:0004748; F:GO:0046872; C:GO:0005634; C:GO:0005737	P:DNA replication; P:DNA repair; P:multicellular organism development; P:deoxyribonucleotide biosynthetic process; P:programmed cell death; P:regulation of cell cycle; F:ribonucleoside-diphosphate reductase activity, thioredoxin disulfide as acceptor; F:metal ion binding; C:nucleus; C:cytoplasm	EC:1.17.4; EC:1.17; EC:1; EC:1.17.4.1	Acting on CH or CH(2) groups; Acting on CH or CH(2) groups; Oxidoreductases; Ribonucleoside-diphosphate reductase
TRINITY_DN38142_c0_g1_i1	P5CS_MOUSEDelta-1-pyrroline-5-carboxylate synthase OS=Mus musculus OX=10090 GN=Aldh18a1 PE=1 SV=2	511	2.23e-34	P:GO:0006592; C:GO:0005739	P:ornithine biosynthetic process; C:mitochondrion
TRINITY_DN38141_c0_g1_i1	RPGP2_HUMANRap1 GTPase-activating protein 2 OS=Homo sapiens OX=9606 GN=RAP1GAP2 PE=1 SV=2	276	5.87e-13	P:GO:0002250; P:GO:0008361; F:GO:0005515; C:GO:0005813; C:GO:0005829; C:GO:0005886; C:GO:0031965	P:adaptive immune response; P:regulation of cell size; F:protein binding; C:centrosome; C:cytosol; C:plasma membrane; C:nuclear membrane
TRINITY_DN38141_c1_g1_i1	RPGP1_MOUSERap1 GTPase-activating protein 1 OS=Mus musculus OX=10090 GN=Rap1gap PE=1 SV=2	211	2.7e-08	P:GO:0022409; P:GO:0043087; P:GO:0048523; P:GO:0050766; F:GO:0005515; C:GO:0005737; C:GO:0012505; C:GO:0043227	P:positive regulation of cell-cell adhesion; P:regulation of GTPase activity; P:negative regulation of cellular process; P:positive regulation of phagocytosis; F:protein binding; C:cytoplasm; C:endomembrane system; C:membrane-bounded organelle
TRINITY_DN38155_c0_g1_i1	NU4M_ARTSFNADH-ubiquinone oxidoreductase chain 4 OS=Artemia franciscana OX=6661 GN=ND4 PE=3 SV=1	1436	2.4e-206	P:GO:0042773; F:GO:0008137; C:GO:0016021; C:GO:0031966; C:GO:0070469	P:ATP synthesis coupled electron transport; F:NADH dehydrogenase (ubiquinone) activity; C:integral component of membrane; C:mitochondrial membrane; C:respirasome	EC:7.1.1.2; EC:1.6; EC:1; EC:1.6.5.11; EC:1.6.5; EC:1.6.99.3; EC:1.6.5.2	NADH:ubiquinone reductase (H(+)-translocating); Acting on NADH or NADPH; Oxidoreductases; NADH dehydrogenase (quinone); Acting on NADH or NADPH; NADH dehydrogenase; NAD(P)H dehydrogenase (quinone)
TRINITY_DN38192_c0_g1_i1	CATL1_CHICKProcathepsin L (Fragments) OS=Gallus gallus OX=9031 GN=CTSL PE=1 SV=1	212	3.69e-30	P:GO:0006955; P:GO:0016540; P:GO:0031638; P:GO:0051603; F:GO:0004197; C:GO:0005615; C:GO:0005764; C:GO:0016324; C:GO:0042583	P:immune response; P:protein autoprocessing; P:zymogen activation; P:proteolysis involved in cellular protein catabolic process; F:cysteine-type endopeptidase activity; C:extracellular space; C:lysosome; C:apical plasma membrane; C:chromaffin granule	EC:3.4.22; EC:3.4.22.1; EC:3.4.99; EC:3.4.22.41; EC:3.4.22.40; EC:3.4.22.34; EC:3.4.22.8; EC:3.4.22.28; EC:3.4.22.16; EC:3.4.22.27; EC:3.4.22.38; EC:3.4.22.15; EC:3.4.22.14; EC:3.4; EC:3	Acting on peptide bonds (peptidases); Cathepsin B; Acting on peptide bonds (peptidases); Cathepsin F; Bleomycin hydrolase; Legumain; Clostripain; Picornain 3C; Cathepsin H; Cathepsin S; Cathepsin K; Cathepsin L; Actinidain; Acting on peptide bonds (peptidases); Hydrolases
TRINITY_DN38153_c0_g1_i1	PRDX1_DROMEPeroxiredoxin 1 OS=Drosophila melanogaster OX=7227 GN=Jafrac1 PE=1 SV=1	772	7.84e-105	P:GO:0007155; P:GO:0007281; P:GO:0008340; P:GO:0008354; P:GO:0019430; P:GO:0042594; P:GO:0042744; P:GO:0045321; P:GO:0045454; F:GO:0005515; F:GO:0008379; C:GO:0005829	P:cell adhesion; P:germ cell development; P:determination of adult lifespan; P:germ cell migration; P:removal of superoxide radicals; P:response to starvation; P:hydrogen peroxide catabolic process; P:leukocyte activation; P:cell redox homeostasis; F:protein binding; F:thioredoxin peroxidase activity; C:cytosol	EC:1.11; EC:1; EC:1.11.1; EC:1.11.1.15	Acting on a peroxide as acceptor; Oxidoreductases; Acting on a peroxide as acceptor; Acting on a peroxide as acceptor
TRINITY_DN38182_c0_g1_i1	APAF_HUMANApoptotic protease-activating factor 1 OS=Homo sapiens OX=9606 GN=APAF1 PE=1 SV=2	468	2.58e-36	P:GO:0007399; P:GO:0008635; P:GO:0043065; P:GO:0043312; P:GO:0070317; P:GO:0072432; P:GO:0097193; F:GO:0000166; F:GO:0005515; F:GO:0008656; C:GO:0005576; C:GO:0034774; C:GO:0043293; C:GO:1904813	P:nervous system development; P:activation of cysteine-type endopeptidase activity involved in apoptotic process by cytochrome c; P:positive regulation of apoptotic process; P:neutrophil degranulation; P:negative regulation of G0 to G1 transition; P:response to G1 DNA damage checkpoint signaling; P:intrinsic apoptotic signaling pathway; F:nucleotide binding; F:protein binding; F:cysteine-type endopeptidase activator activity involved in apoptotic process; C:extracellular region; C:secretory granule lumen; C:apoptosome; C:ficolin-1-rich granule lumen
TRINITY_DN38159_c0_g1_i1	XYLT_CIOINXylosyltransferase OS=Ciona intestinalis OX=7719 GN=xt PE=2 SV=1	322	6.53e-09	P:GO:0030166; C:GO:0110165	P:proteoglycan biosynthetic process; C:cellular anatomical entity
TRINITY_DN38159_c0_g2_i1	XYLT_CIOINXylosyltransferase OS=Ciona intestinalis OX=7719 GN=xt PE=2 SV=1	347	8.56e-09	P:GO:0030166; C:GO:0110165	P:proteoglycan biosynthetic process; C:cellular anatomical entity
TRINITY_DN38188_c0_g1_i1	EF2_CRIGRElongation factor 2 OS=Cricetulus griseus OX=10029 GN=EEF2 PE=1 SV=4	269	1.45e-20	P:GO:0006412; F:GO:0000166; C:GO:0005737	P:translation; F:nucleotide binding; C:cytoplasm
TRINITY_DN38188_c2_g1_i1	EF2_CANGAElongation factor 2 OS=Candida glabrata (strain ATCC 2001 / CBS 138 / JCM 3761 / NBRC 0622 / NRRL Y-65) OX=284593 GN=EFT1 PE=3 SV=1	232	1.55e-32	P:GO:0006414; F:GO:0003746; F:GO:0003924; F:GO:0005525; C:GO:0005737	P:translational elongation; F:translation elongation factor activity; F:GTPase activity; F:GTP binding; C:cytoplasm	EC:3.6.1; EC:3.6; EC:3; EC:3.6.1.15	Acting on acid anhydrides; Acting on acid anhydrides; Hydrolases; Nucleoside-triphosphate phosphatase
TRINITY_DN38188_c3_g1_i1	EF2_DROMEEukaryotic translation elongation factor 2 OS=Drosophila melanogaster OX=7227 GN=eEF2 PE=1 SV=4	980	8.48e-98	P:GO:0006412; F:GO:0097159; F:GO:1901363; C:GO:0005737	P:translation; F:organic cyclic compound binding; F:heterocyclic compound binding; C:cytoplasm
TRINITY_DN38156_c0_g1_i1	ACSA_ALKEHAcetyl-coenzyme A synthetase OS=Alkalilimnicola ehrlichii (strain ATCC BAA-1101 / DSM 17681 / MLHE-1) OX=187272 GN=acsA PE=3 SV=1	1341	4.03e-157	P:GO:0019427; F:GO:0003987; F:GO:0005524; F:GO:0016208; F:GO:0046872	P:acetyl-CoA biosynthetic process from acetate; F:acetate-CoA ligase activity; F:ATP binding; F:AMP binding; F:metal ion binding	EC:6.2; EC:6.2.1.1; EC:6; EC:6.2.1	Forming carbon-sulfur bonds; Acetate--CoA ligase; Ligases; Forming carbon-sulfur bonds
TRINITY_DN38156_c1_g1_i1	ACSA2_PSEAEAcetyl-coenzyme A synthetase 2 OS=Pseudomonas aeruginosa (strain ATCC 15692 / DSM 22644 / CIP 104116 / JCM 14847 / LMG 12228 / 1C / PRS 101 / PAO1) OX=208964 GN=acsA2 PE=3 SV=1	331	1.09e-50	F:GO:0016874; F:GO:0032559; F:GO:0043168; F:GO:0043169	F:ligase activity; F:adenyl ribonucleotide binding; F:anion binding; F:cation binding	EC:6	Ligases
TRINITY_DN13892_c0_g1_i1	ADT1_SOLTUADP,ATP carrier protein, mitochondrial OS=Solanum tuberosum OX=4113 GN=ANT PE=2 SV=1	245	6.53e-16	P:GO:0015711; P:GO:0015868; P:GO:0051503; P:GO:0072530; P:GO:1901679; P:GO:1990542; F:GO:0005471; C:GO:0005739; C:GO:0016020	P:organic anion transport; P:purine ribonucleotide transport; P:adenine nucleotide transport; P:purine-containing compound transmembrane transport; P:nucleotide transmembrane transport; P:mitochondrial transmembrane transport; F:ATP:ADP antiporter activity; C:mitochondrion; C:membrane	EC:7	Translocases
TRINITY_DN13830_c0_g1_i1	RL27A_BOVIN60S ribosomal protein L27a OS=Bos taurus OX=9913 GN=RPL27A PE=2 SV=3	493	3.46e-55	P:GO:0006412; F:GO:0003735; C:GO:0022625	P:translation; F:structural constituent of ribosome; C:cytosolic large ribosomal subunit
TRINITY_DN13889_c0_g1_i1	ATPG_ZYMMOATP synthase gamma chain OS=Zymomonas mobilis subsp. mobilis (strain ATCC 31821 / ZM4 / CP4) OX=264203 GN=atpG PE=3 SV=1	327	4.01e-20	P:GO:0006754; P:GO:0006811; C:GO:0016020	P:ATP biosynthetic process; P:ion transport; C:membrane
TRINITY_DN13886_c0_g1_i1	SEVE_DICDISeverin OS=Dictyostelium discoideum OX=44689 GN=sevA PE=1 SV=1	749	2.46e-54	P:GO:0030043; P:GO:0051014; F:GO:0051015; C:GO:0005622; C:GO:0043226	P:actin filament fragmentation; P:actin filament severing; F:actin filament binding; C:intracellular anatomical structure; C:organelle
TRINITY_DN13886_c1_g1_i1	SEVE_DICDISeverin OS=Dictyostelium discoideum OX=44689 GN=sevA PE=1 SV=1	399	6.94e-46	P:GO:0030043; P:GO:0051014; F:GO:0048306; F:GO:0051015; C:GO:0005737; C:GO:0015629	P:actin filament fragmentation; P:actin filament severing; F:calcium-dependent protein binding; F:actin filament binding; C:cytoplasm; C:actin cytoskeleton
TRINITY_DN13864_c0_g1_i1	COPB_DROMECoatomer subunit beta OS=Drosophila melanogaster OX=7227 GN=betaCOP PE=2 SV=2	318	4.17e-48	P:GO:0000902; P:GO:0006886; P:GO:0006888; P:GO:0006891; P:GO:0010883; F:GO:0005198; C:GO:0000139; C:GO:0030126	P:cell morphogenesis; P:intracellular protein transport; P:endoplasmic reticulum to Golgi vesicle-mediated transport; P:intra-Golgi vesicle-mediated transport; P:regulation of lipid storage; F:structural molecule activity; C:Golgi membrane; C:COPI vesicle coat
TRINITY_DN13871_c0_g1_i1	HMCN1_HUMANHemicentin-1 OS=Homo sapiens OX=9606 GN=HMCN1 PE=1 SV=2	271	1.31e-16	F:GO:0005515; C:GO:0110165	F:protein binding; C:cellular anatomical entity
TRINITY_DN13819_c0_g1_i1	ARPC5_BOVINActin-related protein 2/3 complex subunit 5 OS=Bos taurus OX=9913 GN=ARPC5 PE=1 SV=3	324	4.24e-08	P:GO:0009987; C:GO:0005737; C:GO:0005856	P:cellular process; C:cytoplasm; C:cytoskeleton
TRINITY_DN13816_c0_g1_i1	RL262_ARATH60S ribosomal protein L26-2 OS=Arabidopsis thaliana OX=3702 GN=RPL26B PE=2 SV=1	531	1.77e-48	P:GO:0002181; P:GO:0042273; F:GO:0003723; F:GO:0003735; F:GO:0005515; C:GO:0022625; C:GO:0042788	P:cytoplasmic translation; P:ribosomal large subunit biogenesis; F:RNA binding; F:structural constituent of ribosome; F:protein binding; C:cytosolic large ribosomal subunit; C:polysomal ribosome
TRINITY_DN13800_c0_g1_i1	PSB5_BOVINProteasome subunit beta type-5 OS=Bos taurus OX=9913 GN=PSMB5 PE=1 SV=1	204	5.19e-41	P:GO:0006979; P:GO:0010499; P:GO:0043161; F:GO:0004298; C:GO:0005654; C:GO:0005737; C:GO:0005813; C:GO:0019774	P:response to oxidative stress; P:proteasomal ubiquitin-independent protein catabolic process; P:proteasome-mediated ubiquitin-dependent protein catabolic process; F:threonine-type endopeptidase activity; C:nucleoplasm; C:cytoplasm; C:centrosome; C:proteasome core complex, beta-subunit complex	EC:3.4.99; EC:3.4; EC:3.4.25; EC:3	Acting on peptide bonds (peptidases); Acting on peptide bonds (peptidases); Acting on peptide bonds (peptidases); Hydrolases
TRINITY_DN13842_c0_g1_i1	S61A1_BOVINProtein transport protein Sec61 subunit alpha isoform 1 OS=Bos taurus OX=9913 GN=SEC61A1 PE=2 SV=3	256	4.04e-25	P:GO:0006616; P:GO:0031204; P:GO:0039019; F:GO:0005048; F:GO:0008320; F:GO:0043022; C:GO:0005784; C:GO:0030176	P:SRP-dependent cotranslational protein targeting to membrane, translocation; P:posttranslational protein targeting to membrane, translocation; P:pronephric nephron development; F:signal sequence binding; F:protein transmembrane transporter activity; F:ribosome binding; C:Sec61 translocon complex; C:integral component of endoplasmic reticulum membrane	EC:7	Translocases
TRINITY_DN64558_c7_g1_i1	FZD1_XENLAFrizzled-1 OS=Xenopus laevis OX=8355 GN=fzd1 PE=1 SV=1	2190	8.69e-31	P:GO:0007165	P:signal transduction
TRINITY_DN64558_c7_g1_i2	FZD1_XENLAFrizzled-1 OS=Xenopus laevis OX=8355 GN=fzd1 PE=1 SV=1	2225	1.58e-31	P:GO:0007165	P:signal transduction
TRINITY_DN64598_c1_g2_i1	U3IP2_HUMANU3 small nucleolar RNA-interacting protein 2 OS=Homo sapiens OX=9606 GN=RRP9 PE=1 SV=1	1429	5.82e-78	P:GO:0006364; F:GO:0005515; F:GO:0034511; C:GO:0005654; C:GO:0005730; C:GO:0031428	P:rRNA processing; F:protein binding; F:U3 snoRNA binding; C:nucleoplasm; C:nucleolus; C:box C/D RNP complex
TRINITY_DN64598_c1_g2_i2	U3IP2_HUMANU3 small nucleolar RNA-interacting protein 2 OS=Homo sapiens OX=9606 GN=RRP9 PE=1 SV=1	1371	4.52e-65	P:GO:0006364; F:GO:0005515; F:GO:0034511; C:GO:0005654; C:GO:0005730; C:GO:0031428	P:rRNA processing; F:protein binding; F:U3 snoRNA binding; C:nucleoplasm; C:nucleolus; C:box C/D RNP complex
TRINITY_DN64598_c1_g2_i3	U3IP2_HUMANU3 small nucleolar RNA-interacting protein 2 OS=Homo sapiens OX=9606 GN=RRP9 PE=1 SV=1	1063	9.57e-36	P:GO:0006364; F:GO:0005515; F:GO:0034511; C:GO:0005654; C:GO:0005730; C:GO:0031428	P:rRNA processing; F:protein binding; F:U3 snoRNA binding; C:nucleoplasm; C:nucleolus; C:box C/D RNP complex
TRINITY_DN64598_c1_g2_i4	U3IP2_HUMANU3 small nucleolar RNA-interacting protein 2 OS=Homo sapiens OX=9606 GN=RRP9 PE=1 SV=1	1988	9.7e-87	P:GO:0006364; F:GO:0005515; F:GO:0034511; C:GO:0005654; C:GO:0005730; C:GO:0031428	P:rRNA processing; F:protein binding; F:U3 snoRNA binding; C:nucleoplasm; C:nucleolus; C:box C/D RNP complex
TRINITY_DN64598_c1_g2_i5	U3IP2_HUMANU3 small nucleolar RNA-interacting protein 2 OS=Homo sapiens OX=9606 GN=RRP9 PE=1 SV=1	1680	2.64e-87	P:GO:0006364; F:GO:0005515; F:GO:0034511; C:GO:0005654; C:GO:0005730; C:GO:0031428	P:rRNA processing; F:protein binding; F:U3 snoRNA binding; C:nucleoplasm; C:nucleolus; C:box C/D RNP complex
TRINITY_DN64598_c1_g2_i6	U3IP2_HUMANU3 small nucleolar RNA-interacting protein 2 OS=Homo sapiens OX=9606 GN=RRP9 PE=1 SV=1	744	2.86e-34	P:GO:0006364; F:GO:0005515; F:GO:0034511; C:GO:0005654; C:GO:0005730; C:GO:0031428	P:rRNA processing; F:protein binding; F:U3 snoRNA binding; C:nucleoplasm; C:nucleolus; C:box C/D RNP complex
TRINITY_DN64521_c3_g3_i1	GSH0_HUMANGlutamate--cysteine ligase regulatory subunit OS=Homo sapiens OX=9606 GN=GCLM PE=1 SV=1	1145	7.51e-43	P:GO:0006749; P:GO:0006950; P:GO:0065008; P:GO:0071310; P:GO:1901605; F:GO:0003824; F:GO:0005515; C:GO:0005737	P:glutathione metabolic process; P:response to stress; P:regulation of biological quality; P:cellular response to organic substance; P:alpha-amino acid metabolic process; F:catalytic activity; F:protein binding; C:cytoplasm
TRINITY_DN64521_c3_g3_i2	GSH0_HUMANGlutamate--cysteine ligase regulatory subunit OS=Homo sapiens OX=9606 GN=GCLM PE=1 SV=1	1159	6.76e-41	P:GO:0006749; P:GO:0006950; P:GO:0065008; P:GO:0071310; P:GO:1901605; F:GO:0003824; F:GO:0005515; C:GO:0005737	P:glutathione metabolic process; P:response to stress; P:regulation of biological quality; P:cellular response to organic substance; P:alpha-amino acid metabolic process; F:catalytic activity; F:protein binding; C:cytoplasm
TRINITY_DN64521_c3_g3_i3	GSH0_HUMANGlutamate--cysteine ligase regulatory subunit OS=Homo sapiens OX=9606 GN=GCLM PE=1 SV=1	1123	5.13e-41	P:GO:0006749; P:GO:0006950; P:GO:0065008; P:GO:0071310; P:GO:1901605; F:GO:0003824; F:GO:0005515; C:GO:0005737	P:glutathione metabolic process; P:response to stress; P:regulation of biological quality; P:cellular response to organic substance; P:alpha-amino acid metabolic process; F:catalytic activity; F:protein binding; C:cytoplasm
TRINITY_DN64521_c3_g3_i6	GSH0_HUMANGlutamate--cysteine ligase regulatory subunit OS=Homo sapiens OX=9606 GN=GCLM PE=1 SV=1	1166	8.85e-43	P:GO:0006749; P:GO:0006950; P:GO:0065008; P:GO:0071310; P:GO:1901605; F:GO:0003824; F:GO:0005515; C:GO:0005737	P:glutathione metabolic process; P:response to stress; P:regulation of biological quality; P:cellular response to organic substance; P:alpha-amino acid metabolic process; F:catalytic activity; F:protein binding; C:cytoplasm
TRINITY_DN64537_c1_g1_i1	P4HTM_MOUSETransmembrane prolyl 4-hydroxylase OS=Mus musculus OX=10090 GN=P4htm PE=1 SV=1	256	1.53e-09	P:GO:0045646; F:GO:0016491; C:GO:0110165	P:regulation of erythrocyte differentiation; F:oxidoreductase activity; C:cellular anatomical entity	EC:1	Oxidoreductases
TRINITY_DN64537_c2_g1_i1	P4HTM_MOUSETransmembrane prolyl 4-hydroxylase OS=Mus musculus OX=10090 GN=P4htm PE=1 SV=1	491	1.84e-34	P:GO:0045646; F:GO:0016705; F:GO:0043167; F:GO:0051213; C:GO:0110165	P:regulation of erythrocyte differentiation; F:oxidoreductase activity, acting on paired donors, with incorporation or reduction of molecular oxygen; F:ion binding; F:dioxygenase activity; C:cellular anatomical entity	EC:1; EC:1.14	Oxidoreductases; Acting on paired donors, with incorporation or reduction of molecular oxygen. The oxygen incorporated need not be derived from O(2)
TRINITY_DN64537_c2_g2_i1	P4HTM_HUMANTransmembrane prolyl 4-hydroxylase OS=Homo sapiens OX=9606 GN=P4HTM PE=1 SV=2	2632	5.38e-54	F:GO:0016491; C:GO:0110165	F:oxidoreductase activity; C:cellular anatomical entity	EC:1	Oxidoreductases
TRINITY_DN64537_c2_g2_i2	P4HTM_MOUSETransmembrane prolyl 4-hydroxylase OS=Mus musculus OX=10090 GN=P4htm PE=1 SV=1	1210	1.51e-43	P:GO:0045646; F:GO:0016491; C:GO:0110165	P:regulation of erythrocyte differentiation; F:oxidoreductase activity; C:cellular anatomical entity	EC:1	Oxidoreductases
TRINITY_DN64537_c2_g2_i3	P4HTM_MOUSETransmembrane prolyl 4-hydroxylase OS=Mus musculus OX=10090 GN=P4htm PE=1 SV=1	2973	1.77e-42	F:GO:0016491; C:GO:0110165	F:oxidoreductase activity; C:cellular anatomical entity	EC:1	Oxidoreductases
TRINITY_DN64537_c2_g2_i4	P4HTM_MOUSETransmembrane prolyl 4-hydroxylase OS=Mus musculus OX=10090 GN=P4htm PE=1 SV=1	1194	1.31e-43	P:GO:0045646; F:GO:0016491; C:GO:0110165	P:regulation of erythrocyte differentiation; F:oxidoreductase activity; C:cellular anatomical entity	EC:1	Oxidoreductases
TRINITY_DN64518_c7_g1_i1	ML12B_BOVINMyosin regulatory light chain 12B OS=Bos taurus OX=9913 GN=MYL12B PE=2 SV=1	208	8.71e-12	P:GO:0008360; F:GO:0005509; F:GO:0032036; C:GO:0001725; C:GO:0005903; C:GO:0016460; C:GO:0030018; C:GO:0045177; C:GO:0099738	P:regulation of cell shape; F:calcium ion binding; F:myosin heavy chain binding; C:stress fiber; C:brush border; C:myosin II complex; C:Z disc; C:apical part of cell; C:cell cortex region
TRINITY_DN64518_c11_g2_i1	CNIH1_BOVINProtein cornichon homolog 1 OS=Bos taurus OX=9913 GN=CNIH1 PE=2 SV=1	851	4.22e-34	C:GO:0005783; C:GO:0005794; C:GO:0031090; C:GO:0031984	C:endoplasmic reticulum; C:Golgi apparatus; C:organelle membrane; C:organelle subcompartment
TRINITY_DN64518_c13_g1_i1	MLRM_CHICKMyosin regulatory light chain 2, smooth muscle major isoform OS=Gallus gallus OX=9031 PE=1 SV=2	201	1.4e-19	P:GO:0030239; F:GO:0005509; F:GO:0008307; F:GO:0045159; C:GO:0005859	P:myofibril assembly; F:calcium ion binding; F:structural constituent of muscle; F:myosin II binding; C:muscle myosin complex
TRINITY_DN64518_c13_g1_i2	MYL9_HUMANMyosin regulatory light polypeptide 9 OS=Homo sapiens OX=9606 GN=MYL9 PE=1 SV=4	434	1.54e-77	P:GO:0006937; P:GO:0045652; F:GO:0005509; F:GO:0008307; F:GO:0032036; C:GO:0001725; C:GO:0005829; C:GO:0005859; C:GO:0005938; C:GO:0030018	P:regulation of muscle contraction; P:regulation of megakaryocyte differentiation; F:calcium ion binding; F:structural constituent of muscle; F:myosin heavy chain binding; C:stress fiber; C:cytosol; C:muscle myosin complex; C:cell cortex; C:Z disc
TRINITY_DN64518_c13_g1_i3	MYL9_HUMANMyosin regulatory light polypeptide 9 OS=Homo sapiens OX=9606 GN=MYL9 PE=1 SV=4	768	4.25e-87	P:GO:0006937; P:GO:0045652; F:GO:0005509; F:GO:0008307; F:GO:0032036; C:GO:0001725; C:GO:0005829; C:GO:0005859; C:GO:0005938; C:GO:0030018	P:regulation of muscle contraction; P:regulation of megakaryocyte differentiation; F:calcium ion binding; F:structural constituent of muscle; F:myosin heavy chain binding; C:stress fiber; C:cytosol; C:muscle myosin complex; C:cell cortex; C:Z disc
TRINITY_DN64518_c13_g1_i4	MLRM_CHICKMyosin regulatory light chain 2, smooth muscle major isoform OS=Gallus gallus OX=9031 PE=1 SV=2	253	4.43e-32	P:GO:0030239; F:GO:0005509; F:GO:0008307; F:GO:0045159; C:GO:0005859	P:myofibril assembly; F:calcium ion binding; F:structural constituent of muscle; F:myosin II binding; C:muscle myosin complex
TRINITY_DN64510_c2_g1_i1	S39A6_PONABZinc transporter ZIP6 OS=Pongo abelii OX=9601 GN=SLC39A6 PE=2 SV=1	389	1.66e-12	P:GO:0006811; C:GO:0016020	P:ion transport; C:membrane
TRINITY_DN64510_c3_g1_i1	S39AA_MOUSEZinc transporter ZIP10 OS=Mus musculus OX=10090 GN=Slc39a10 PE=1 SV=1	397	1.49e-15	P:GO:0002903; P:GO:0006882; P:GO:0030890; P:GO:0050861; P:GO:0071578; P:GO:1903615; F:GO:0005385; C:GO:0005887	P:negative regulation of B cell apoptotic process; P:cellular zinc ion homeostasis; P:positive regulation of B cell proliferation; P:positive regulation of B cell receptor signaling pathway; P:zinc ion import across plasma membrane; P:positive regulation of protein tyrosine phosphatase activity; F:zinc ion transmembrane transporter activity; C:integral component of plasma membrane	EC:7	Translocases
TRINITY_DN64510_c5_g2_i1	S39AA_DANREZinc transporter ZIP10 OS=Danio rerio OX=7955 GN=slc39a10 PE=2 SV=1	622	2.05e-13	P:GO:0006829; P:GO:0009987; P:GO:0010043; P:GO:0055113; F:GO:0005385; C:GO:0016020	P:zinc ion transport; P:cellular process; P:response to zinc ion; P:epiboly involved in gastrulation with mouth forming second; F:zinc ion transmembrane transporter activity; C:membrane	EC:7	Translocases
TRINITY_DN64510_c5_g2_i2	S39AA_DANREZinc transporter ZIP10 OS=Danio rerio OX=7955 GN=slc39a10 PE=2 SV=1	1706	1.75e-58	P:GO:0006829; F:GO:0046873	P:zinc ion transport; F:metal ion transmembrane transporter activity	EC:7	Translocases
TRINITY_DN64510_c5_g2_i3	S39AA_DANREZinc transporter ZIP10 OS=Danio rerio OX=7955 GN=slc39a10 PE=2 SV=1	1360	1.07e-59	P:GO:0006829; F:GO:0046873	P:zinc ion transport; F:metal ion transmembrane transporter activity	EC:7	Translocases
TRINITY_DN64594_c0_g1_i1	ATS17_HUMANA disintegrin and metalloproteinase with thrombospondin motifs 17 OS=Homo sapiens OX=9606 GN=ADAMTS17 PE=2 SV=2	5291	1.22e-203	F:GO:0016787	F:hydrolase activity	EC:3	Hydrolases
TRINITY_DN64594_c0_g2_i1	ATS17_HUMANA disintegrin and metalloproteinase with thrombospondin motifs 17 OS=Homo sapiens OX=9606 GN=ADAMTS17 PE=2 SV=2	237	4.35e-12	F:GO:0008233	F:peptidase activity	EC:3.4; EC:3	Acting on peptide bonds (peptidases); Hydrolases
TRINITY_DN64594_c0_g1_i2	ATS6_HUMANA disintegrin and metalloproteinase with thrombospondin motifs 6 OS=Homo sapiens OX=9606 GN=ADAMTS6 PE=2 SV=2	5292	1.66e-145	P:GO:0048731; F:GO:0008233	P:system development; F:peptidase activity	EC:3.4; EC:3	Acting on peptide bonds (peptidases); Hydrolases
TRINITY_DN64594_c0_g1_i3	ATS17_HUMANA disintegrin and metalloproteinase with thrombospondin motifs 17 OS=Homo sapiens OX=9606 GN=ADAMTS17 PE=2 SV=2	5346	1.75e-203	F:GO:0016787	F:hydrolase activity	EC:3	Hydrolases
TRINITY_DN64594_c0_g1_i5	ATS17_HUMANA disintegrin and metalloproteinase with thrombospondin motifs 17 OS=Homo sapiens OX=9606 GN=ADAMTS17 PE=2 SV=2	917	8.1e-86	F:GO:0008233	F:peptidase activity	EC:3.4; EC:3	Acting on peptide bonds (peptidases); Hydrolases
TRINITY_DN64540_c0_g1_i1	SPG16_HUMANSperm-associated antigen 16 protein OS=Homo sapiens OX=9606 GN=SPAG16 PE=1 SV=2	1856	2.19e-66	P:GO:0035082; F:GO:0005515; C:GO:0005737; C:GO:0005856; C:GO:0005929	P:axoneme assembly; F:protein binding; C:cytoplasm; C:cytoskeleton; C:cilium
TRINITY_DN64540_c0_g1_i2	SPG16_HUMANSperm-associated antigen 16 protein OS=Homo sapiens OX=9606 GN=SPAG16 PE=1 SV=2	2284	5.17e-69	P:GO:0035082; F:GO:0005515; C:GO:0005737; C:GO:0005856; C:GO:0005929	P:axoneme assembly; F:protein binding; C:cytoplasm; C:cytoskeleton; C:cilium
TRINITY_DN64540_c0_g1_i3	SPG16_HUMANSperm-associated antigen 16 protein OS=Homo sapiens OX=9606 GN=SPAG16 PE=1 SV=2	1856	5.88e-67	P:GO:0035082; F:GO:0005515; C:GO:0005737; C:GO:0005856; C:GO:0005929	P:axoneme assembly; F:protein binding; C:cytoplasm; C:cytoskeleton; C:cilium
TRINITY_DN64540_c0_g1_i4	SPG16_HUMANSperm-associated antigen 16 protein OS=Homo sapiens OX=9606 GN=SPAG16 PE=1 SV=2	1759	1.36e-71	P:GO:0035082; F:GO:0005515; C:GO:0005737; C:GO:0005856; C:GO:0005929	P:axoneme assembly; F:protein binding; C:cytoplasm; C:cytoskeleton; C:cilium
TRINITY_DN64549_c2_g1_i1	DPH6_DANREDiphthine--ammonia ligase OS=Danio rerio OX=7955 GN=dph6 PE=2 SV=1	559	1.08e-23	P:GO:0017183; F:GO:0005524; F:GO:0017178	P:peptidyl-diphthamide biosynthetic process from peptidyl-histidine; F:ATP binding; F:diphthine-ammonia ligase activity	EC:6.3; EC:6.3.1; EC:6; EC:6.3.1.14	Forming carbon-nitrogen bonds; Forming carbon-nitrogen bonds; Ligases; Diphthine--ammonia ligase
TRINITY_DN64549_c3_g1_i1	DPH6_DANREDiphthine--ammonia ligase OS=Danio rerio OX=7955 GN=dph6 PE=2 SV=1	223	1.36e-29	P:GO:0017183; F:GO:0005524; F:GO:0017178	P:peptidyl-diphthamide biosynthetic process from peptidyl-histidine; F:ATP binding; F:diphthine-ammonia ligase activity	EC:6.3; EC:6.3.1; EC:6; EC:6.3.1.14	Forming carbon-nitrogen bonds; Forming carbon-nitrogen bonds; Ligases; Diphthine--ammonia ligase
TRINITY_DN64549_c3_g2_i1	DPH6_SCHPODiphthine--ammonia ligase OS=Schizosaccharomyces pombe (strain 972 / ATCC 24843) OX=284812 GN=mug71 PE=1 SV=1	2387	4.05e-117	P:GO:0006417	P:regulation of translation
TRINITY_DN64549_c3_g2_i2	DPH6_SCHPODiphthine--ammonia ligase OS=Schizosaccharomyces pombe (strain 972 / ATCC 24843) OX=284812 GN=mug71 PE=1 SV=1	2400	4.49e-117	P:GO:0006417	P:regulation of translation
TRINITY_DN64549_c3_g2_i4	DPH6_DANREDiphthine--ammonia ligase OS=Danio rerio OX=7955 GN=dph6 PE=2 SV=1	575	3.72e-27	P:GO:0017183; F:GO:0005524; F:GO:0017178	P:peptidyl-diphthamide biosynthetic process from peptidyl-histidine; F:ATP binding; F:diphthine-ammonia ligase activity	EC:6.3; EC:6.3.1; EC:6; EC:6.3.1.14	Forming carbon-nitrogen bonds; Forming carbon-nitrogen bonds; Ligases; Diphthine--ammonia ligase
TRINITY_DN64549_c3_g2_i5	DPH6_SCHPODiphthine--ammonia ligase OS=Schizosaccharomyces pombe (strain 972 / ATCC 24843) OX=284812 GN=mug71 PE=1 SV=1	2415	1.98e-116	P:GO:0006417	P:regulation of translation
TRINITY_DN64549_c3_g3_i1	DPH6_DANREDiphthine--ammonia ligase OS=Danio rerio OX=7955 GN=dph6 PE=2 SV=1	543	4.04e-08	P:GO:0017183; F:GO:0000166; F:GO:0017178	P:peptidyl-diphthamide biosynthetic process from peptidyl-histidine; F:nucleotide binding; F:diphthine-ammonia ligase activity	EC:6.3; EC:6.3.1; EC:6; EC:6.3.1.14	Forming carbon-nitrogen bonds; Forming carbon-nitrogen bonds; Ligases; Diphthine--ammonia ligase
TRINITY_DN64549_c3_g2_i6	DPH6_RATDiphthine--ammonia ligase OS=Rattus norvegicus OX=10116 GN=Dph6 PE=2 SV=1	215	1.18e-07	P:GO:0017183; F:GO:0005524; F:GO:0017178	P:peptidyl-diphthamide biosynthetic process from peptidyl-histidine; F:ATP binding; F:diphthine-ammonia ligase activity	EC:6.3; EC:6.3.1; EC:6; EC:6.3.1.14	Forming carbon-nitrogen bonds; Forming carbon-nitrogen bonds; Ligases; Diphthine--ammonia ligase
TRINITY_DN64589_c2_g1_i1	GCP6_MOUSEGamma-tubulin complex component 6 OS=Mus musculus OX=10090 GN=Tubgcp6 PE=1 SV=1	2347	1.09e-71	P:GO:0000226; P:GO:0007049; F:GO:0015631; C:GO:0000930	P:microtubule cytoskeleton organization; P:cell cycle; F:tubulin binding; C:gamma-tubulin complex
TRINITY_DN64589_c2_g1_i2	GCP6_MOUSEGamma-tubulin complex component 6 OS=Mus musculus OX=10090 GN=Tubgcp6 PE=1 SV=1	2376	1.14e-64	P:GO:0000226; P:GO:0007049; P:GO:0022607; P:GO:0097435; F:GO:0008017; C:GO:0000930	P:microtubule cytoskeleton organization; P:cell cycle; P:cellular component assembly; P:supramolecular fiber organization; F:microtubule binding; C:gamma-tubulin complex
TRINITY_DN64589_c2_g1_i3	GCP6_MOUSEGamma-tubulin complex component 6 OS=Mus musculus OX=10090 GN=Tubgcp6 PE=1 SV=1	2021	2e-88	P:GO:0000226; P:GO:0007049; P:GO:0022607; P:GO:0097435; F:GO:0008017; C:GO:0000930	P:microtubule cytoskeleton organization; P:cell cycle; P:cellular component assembly; P:supramolecular fiber organization; F:microtubule binding; C:gamma-tubulin complex
TRINITY_DN64589_c2_g1_i4	GCP6_MOUSEGamma-tubulin complex component 6 OS=Mus musculus OX=10090 GN=Tubgcp6 PE=1 SV=1	1921	2.85e-88	P:GO:0000226; P:GO:0007049; P:GO:0022607; P:GO:0097435; F:GO:0008017; C:GO:0000930	P:microtubule cytoskeleton organization; P:cell cycle; P:cellular component assembly; P:supramolecular fiber organization; F:microtubule binding; C:gamma-tubulin complex
TRINITY_DN64589_c2_g1_i5	GCP6_MOUSEGamma-tubulin complex component 6 OS=Mus musculus OX=10090 GN=Tubgcp6 PE=1 SV=1	2476	6.04e-65	P:GO:0000226; P:GO:0007049; P:GO:0022607; P:GO:0097435; F:GO:0008017; C:GO:0000930	P:microtubule cytoskeleton organization; P:cell cycle; P:cellular component assembly; P:supramolecular fiber organization; F:microtubule binding; C:gamma-tubulin complex
TRINITY_DN64589_c2_g1_i6	GCP6_MOUSEGamma-tubulin complex component 6 OS=Mus musculus OX=10090 GN=Tubgcp6 PE=1 SV=1	2802	2.29e-49	P:GO:0000226; P:GO:0007049; P:GO:0022607; P:GO:0097435; F:GO:0008017; C:GO:0000930	P:microtubule cytoskeleton organization; P:cell cycle; P:cellular component assembly; P:supramolecular fiber organization; F:microtubule binding; C:gamma-tubulin complex
TRINITY_DN64589_c3_g1_i1	GCP6_MOUSEGamma-tubulin complex component 6 OS=Mus musculus OX=10090 GN=Tubgcp6 PE=1 SV=1	2774	1.09e-57	P:GO:0000226; C:GO:0005815	P:microtubule cytoskeleton organization; C:microtubule organizing center
TRINITY_DN64589_c3_g1_i2	GCP6_MOUSEGamma-tubulin complex component 6 OS=Mus musculus OX=10090 GN=Tubgcp6 PE=1 SV=1	2797	4.91e-57	P:GO:0000226; C:GO:0005815	P:microtubule cytoskeleton organization; C:microtubule organizing center
TRINITY_DN64589_c3_g1_i3	GCP6_HUMANGamma-tubulin complex component 6 OS=Homo sapiens OX=9606 GN=TUBGCP6 PE=1 SV=3	2797	4.36e-70	P:GO:0000226; P:GO:0022607; P:GO:0097435; F:GO:0008017; C:GO:0000930	P:microtubule cytoskeleton organization; P:cellular component assembly; P:supramolecular fiber organization; F:microtubule binding; C:gamma-tubulin complex
TRINITY_DN64589_c7_g1_i1	GCP6_MOUSEGamma-tubulin complex component 6 OS=Mus musculus OX=10090 GN=Tubgcp6 PE=1 SV=1	281	1.6e-09	P:GO:0000278; P:GO:0007020; P:GO:0031122; P:GO:0051225; P:GO:0051321; F:GO:0043015; F:GO:0051011; C:GO:0000923; C:GO:0000931; C:GO:0005813; C:GO:0008275	P:mitotic cell cycle; P:microtubule nucleation; P:cytoplasmic microtubule organization; P:spindle assembly; P:meiotic cell cycle; F:gamma-tubulin binding; F:microtubule minus-end binding; C:equatorial microtubule organizing center; C:gamma-tubulin large complex; C:centrosome; C:gamma-tubulin small complex
TRINITY_DN64552_c2_g1_i1	S35F1_HUMANSolute carrier family 35 member F1 OS=Homo sapiens OX=9606 GN=SLC35F1 PE=1 SV=2	2720	1.13e-78	F:GO:0005515	F:protein binding
TRINITY_DN64531_c0_g1_i1	PUR6_CHICKMultifunctional protein ADE2 OS=Gallus gallus OX=9031 GN=AIRC PE=2 SV=1	2063	2.23e-188	P:GO:0006189; F:GO:0000166; F:GO:0016831; F:GO:0016874; C:GO:0005829	P:'de novo' IMP biosynthetic process; F:nucleotide binding; F:carboxy-lyase activity; F:ligase activity; C:cytosol	EC:4.1.1; EC:4.1; EC:4; EC:6	Carbon-carbon lyases; Carbon-carbon lyases; Lyases; Ligases
TRINITY_DN64531_c0_g1_i2	PUR6_CHICKMultifunctional protein ADE2 OS=Gallus gallus OX=9031 GN=AIRC PE=2 SV=1	2022	3.95e-188	P:GO:0006189; F:GO:0000166; F:GO:0016831; F:GO:0016874; C:GO:0005829	P:'de novo' IMP biosynthetic process; F:nucleotide binding; F:carboxy-lyase activity; F:ligase activity; C:cytosol	EC:4.1.1; EC:4.1; EC:4; EC:6	Carbon-carbon lyases; Carbon-carbon lyases; Lyases; Ligases
TRINITY_DN64531_c0_g1_i3	PUR6_CHICKMultifunctional protein ADE2 OS=Gallus gallus OX=9031 GN=AIRC PE=2 SV=1	2244	5.73e-188	P:GO:0006189; F:GO:0000166; F:GO:0016831; F:GO:0016874; C:GO:0005829	P:'de novo' IMP biosynthetic process; F:nucleotide binding; F:carboxy-lyase activity; F:ligase activity; C:cytosol	EC:4.1.1; EC:4.1; EC:4; EC:6	Carbon-carbon lyases; Carbon-carbon lyases; Lyases; Ligases
TRINITY_DN64531_c0_g1_i4	PUR6_CHICKMultifunctional protein ADE2 OS=Gallus gallus OX=9031 GN=AIRC PE=2 SV=1	2193	1.32e-187	P:GO:0006189; F:GO:0000166; F:GO:0016831; F:GO:0016874; C:GO:0005829	P:'de novo' IMP biosynthetic process; F:nucleotide binding; F:carboxy-lyase activity; F:ligase activity; C:cytosol	EC:4.1.1; EC:4.1; EC:4; EC:6	Carbon-carbon lyases; Carbon-carbon lyases; Lyases; Ligases
TRINITY_DN64531_c0_g1_i5	PUR6_CHICKMultifunctional protein ADE2 OS=Gallus gallus OX=9031 GN=AIRC PE=2 SV=1	1496	1.16e-190	P:GO:0006189; F:GO:0000166; F:GO:0016831; F:GO:0016874; C:GO:0005829	P:'de novo' IMP biosynthetic process; F:nucleotide binding; F:carboxy-lyase activity; F:ligase activity; C:cytosol	EC:4.1.1; EC:4.1; EC:4; EC:6	Carbon-carbon lyases; Carbon-carbon lyases; Lyases; Ligases
TRINITY_DN64592_c3_g1_i1	A1A1A_DANREAldo-keto reductase family 1 member A1-A OS=Danio rerio OX=7955 GN=akr1a1a PE=2 SV=2	1730	8.52e-131	P:GO:0110095; F:GO:0004032; C:GO:0005829; C:GO:0016324	P:cellular detoxification of aldehyde; F:alditol:NADP+ 1-oxidoreductase activity; C:cytosol; C:apical plasma membrane	EC:1.1.1.21; EC:1.1; EC:1; EC:1.1.1; EC:1.1.1.2	Aldose reductase; Acting on the CH-OH group of donors; Oxidoreductases; Acting on the CH-OH group of donors; Alcohol dehydrogenase (NADP(+))
TRINITY_DN64592_c3_g1_i2	A1A1A_DANREAldo-keto reductase family 1 member A1-A OS=Danio rerio OX=7955 GN=akr1a1a PE=2 SV=2	1731	7.49e-132	P:GO:0110095; F:GO:0004032; C:GO:0005829; C:GO:0016324	P:cellular detoxification of aldehyde; F:alditol:NADP+ 1-oxidoreductase activity; C:cytosol; C:apical plasma membrane	EC:1.1.1.21; EC:1.1; EC:1; EC:1.1.1; EC:1.1.1.2	Aldose reductase; Acting on the CH-OH group of donors; Oxidoreductases; Acting on the CH-OH group of donors; Alcohol dehydrogenase (NADP(+))
TRINITY_DN64592_c3_g1_i3	A1A1A_DANREAldo-keto reductase family 1 member A1-A OS=Danio rerio OX=7955 GN=akr1a1a PE=2 SV=2	218	2.5e-21	P:GO:0110095; F:GO:0004032; C:GO:0005829; C:GO:0016324	P:cellular detoxification of aldehyde; F:alditol:NADP+ 1-oxidoreductase activity; C:cytosol; C:apical plasma membrane	EC:1.1.1.21; EC:1.1; EC:1; EC:1.1.1; EC:1.1.1.2	Aldose reductase; Acting on the CH-OH group of donors; Oxidoreductases; Acting on the CH-OH group of donors; Alcohol dehydrogenase (NADP(+))
TRINITY_DN64592_c3_g1_i4	A1A1A_DANREAldo-keto reductase family 1 member A1-A OS=Danio rerio OX=7955 GN=akr1a1a PE=2 SV=2	1685	4.63e-132	P:GO:0110095; F:GO:0004032; C:GO:0005829; C:GO:0016324	P:cellular detoxification of aldehyde; F:alditol:NADP+ 1-oxidoreductase activity; C:cytosol; C:apical plasma membrane	EC:1.1.1.21; EC:1.1; EC:1; EC:1.1.1; EC:1.1.1.2	Aldose reductase; Acting on the CH-OH group of donors; Oxidoreductases; Acting on the CH-OH group of donors; Alcohol dehydrogenase (NADP(+))
TRINITY_DN64592_c3_g1_i5	A1A1A_DANREAldo-keto reductase family 1 member A1-A OS=Danio rerio OX=7955 GN=akr1a1a PE=2 SV=2	654	2.69e-43	P:GO:0110095; F:GO:0004032; C:GO:0005829; C:GO:0016324	P:cellular detoxification of aldehyde; F:alditol:NADP+ 1-oxidoreductase activity; C:cytosol; C:apical plasma membrane	EC:1.1.1.21; EC:1.1; EC:1; EC:1.1.1; EC:1.1.1.2	Aldose reductase; Acting on the CH-OH group of donors; Oxidoreductases; Acting on the CH-OH group of donors; Alcohol dehydrogenase (NADP(+))
TRINITY_DN64555_c2_g1_i1	PABPA_DANREPolyadenylate-binding protein 1A OS=Danio rerio OX=7955 GN=pabpc1a PE=1 SV=1	2699	1.17e-236	P:GO:0007507; P:GO:0010467; P:GO:0034641; P:GO:0044238; F:GO:0003730; F:GO:0005515; F:GO:0008143; F:GO:0008266; C:GO:0005634; C:GO:0005829; C:GO:0010494; C:GO:1990904	P:heart development; P:gene expression; P:cellular nitrogen compound metabolic process; P:primary metabolic process; F:mRNA 3'-UTR binding; F:protein binding; F:poly(A) binding; F:poly(U) RNA binding; C:nucleus; C:cytosol; C:cytoplasmic stress granule; C:ribonucleoprotein complex
TRINITY_DN64555_c2_g1_i2	PABPA_DANREPolyadenylate-binding protein 1A OS=Danio rerio OX=7955 GN=pabpc1a PE=1 SV=1	1091	1.79e-76	P:GO:0007507; F:GO:0003727; F:GO:0005515; C:GO:0005737; C:GO:0043226; C:GO:0043229	P:heart development; F:single-stranded RNA binding; F:protein binding; C:cytoplasm; C:organelle; C:intracellular organelle
TRINITY_DN64555_c2_g1_i3	PABP1_MOUSEPolyadenylate-binding protein 1 OS=Mus musculus OX=10090 GN=Pabpc1 PE=1 SV=2	1091	8.67e-73	P:GO:0031047; P:GO:0060213; P:GO:1900153; F:GO:0003723; F:GO:0005515; C:GO:0005634; C:GO:0005737; C:GO:0042995; C:GO:0045202; C:GO:1990904	P:gene silencing by RNA; P:positive regulation of nuclear-transcribed mRNA poly(A) tail shortening; P:positive regulation of nuclear-transcribed mRNA catabolic process, deadenylation-dependent decay; F:RNA binding; F:protein binding; C:nucleus; C:cytoplasm; C:cell projection; C:synapse; C:ribonucleoprotein complex
TRINITY_DN64555_c2_g2_i1	PABP1_BOVINPolyadenylate-binding protein 1 OS=Bos taurus OX=9913 GN=PABPC1 PE=2 SV=1	303	1.08e-38	P:GO:0006397; P:GO:0008380; P:GO:0031047; P:GO:0045070; P:GO:0060213; P:GO:1900153; P:GO:2000623; F:GO:0003730; F:GO:0008022; F:GO:0008143; F:GO:0008266; C:GO:0005829; C:GO:0010494; C:GO:0030027; C:GO:0071013	P:mRNA processing; P:RNA splicing; P:gene silencing by RNA; P:positive regulation of viral genome replication; P:positive regulation of nuclear-transcribed mRNA poly(A) tail shortening; P:positive regulation of nuclear-transcribed mRNA catabolic process, deadenylation-dependent decay; P:negative regulation of nuclear-transcribed mRNA catabolic process, nonsense-mediated decay; F:mRNA 3'-UTR binding; F:protein C-terminus binding; F:poly(A) binding; F:poly(U) RNA binding; C:cytosol; C:cytoplasmic stress granule; C:lamellipodium; C:catalytic step 2 spliceosome
TRINITY_DN64555_c2_g1_i5	PABP1_MOUSEPolyadenylate-binding protein 1 OS=Mus musculus OX=10090 GN=Pabpc1 PE=1 SV=2	1470	4.57e-86	P:GO:0031047; P:GO:0060213; P:GO:1900153; F:GO:0003727; F:GO:0003729; F:GO:0005515; C:GO:0005681; C:GO:0031252; C:GO:0036464; C:GO:0045202; C:GO:0120025	P:gene silencing by RNA; P:positive regulation of nuclear-transcribed mRNA poly(A) tail shortening; P:positive regulation of nuclear-transcribed mRNA catabolic process, deadenylation-dependent decay; F:single-stranded RNA binding; F:mRNA binding; F:protein binding; C:spliceosomal complex; C:cell leading edge; C:cytoplasmic ribonucleoprotein granule; C:synapse; C:plasma membrane bounded cell projection
TRINITY_DN64555_c2_g1_i6	PABPB_XENLAPolyadenylate-binding protein 1-B OS=Xenopus laevis OX=8355 GN=pabpc1-b PE=2 SV=1	1251	3.64e-97	P:GO:0010608; P:GO:0060211; P:GO:0061014; P:GO:1900151; P:GO:1902373; F:GO:0003723; F:GO:0005515	P:posttranscriptional regulation of gene expression; P:regulation of nuclear-transcribed mRNA poly(A) tail shortening; P:positive regulation of mRNA catabolic process; P:regulation of nuclear-transcribed mRNA catabolic process, deadenylation-dependent decay; P:negative regulation of mRNA catabolic process; F:RNA binding; F:protein binding
TRINITY_DN64555_c2_g1_i7	PABPA_DANREPolyadenylate-binding protein 1A OS=Danio rerio OX=7955 GN=pabpc1a PE=1 SV=1	1470	1.79e-89	P:GO:0007507; F:GO:0003727; F:GO:0005515; C:GO:0005737; C:GO:0043226; C:GO:0043229	P:heart development; F:single-stranded RNA binding; F:protein binding; C:cytoplasm; C:organelle; C:intracellular organelle
TRINITY_DN64573_c0_g1_i1	CSTN2_HUMANCalsyntenin-2 OS=Homo sapiens OX=9606 GN=CLSTN2 PE=1 SV=2	3938	1.76e-78	C:GO:0016020; C:GO:0043226; C:GO:0045202	C:membrane; C:organelle; C:synapse
TRINITY_DN64541_c0_g2_i1	ALG11_HUMANGDP-Man:Man(3)GlcNAc(2)-PP-Dol alpha-1,2-mannosyltransferase OS=Homo sapiens OX=9606 GN=ALG11 PE=1 SV=2	1865	1.33e-169	P:GO:0006487; P:GO:0006490; F:GO:0004377; C:GO:0005789	P:protein N-linked glycosylation; P:oligosaccharide-lipid intermediate biosynthetic process; F:GDP-Man:Man3GlcNAc2-PP-Dol alpha-1,2-mannosyltransferase activity; C:endoplasmic reticulum membrane	EC:2.4; EC:2; EC:2.4.1; EC:2.4.1.131	Glycosyltransferases; Transferases; Glycosyltransferases; GDP-Man:Man(3)GlcNAc(2)-PP-dolichol alpha-1,2-mannosyltransferase
TRINITY_DN64541_c0_g2_i2	ALG11_HUMANGDP-Man:Man(3)GlcNAc(2)-PP-Dol alpha-1,2-mannosyltransferase OS=Homo sapiens OX=9606 GN=ALG11 PE=1 SV=2	1755	3.77e-170	P:GO:0006487; P:GO:0006490; F:GO:0004377; C:GO:0005789	P:protein N-linked glycosylation; P:oligosaccharide-lipid intermediate biosynthetic process; F:GDP-Man:Man3GlcNAc2-PP-Dol alpha-1,2-mannosyltransferase activity; C:endoplasmic reticulum membrane	EC:2.4; EC:2; EC:2.4.1; EC:2.4.1.131	Glycosyltransferases; Transferases; Glycosyltransferases; GDP-Man:Man(3)GlcNAc(2)-PP-dolichol alpha-1,2-mannosyltransferase
TRINITY_DN64541_c0_g2_i3	ALG11_HUMANGDP-Man:Man(3)GlcNAc(2)-PP-Dol alpha-1,2-mannosyltransferase OS=Homo sapiens OX=9606 GN=ALG11 PE=1 SV=2	1865	2.34e-170	P:GO:0006487; P:GO:0006490; F:GO:0004377; C:GO:0005789	P:protein N-linked glycosylation; P:oligosaccharide-lipid intermediate biosynthetic process; F:GDP-Man:Man3GlcNAc2-PP-Dol alpha-1,2-mannosyltransferase activity; C:endoplasmic reticulum membrane	EC:2.4; EC:2; EC:2.4.1; EC:2.4.1.131	Glycosyltransferases; Transferases; Glycosyltransferases; GDP-Man:Man(3)GlcNAc(2)-PP-dolichol alpha-1,2-mannosyltransferase
TRINITY_DN64516_c4_g1_i1	LOX5_RATPolyunsaturated fatty acid 5-lipoxygenase OS=Rattus norvegicus OX=10116 GN=Alox5 PE=1 SV=3	3419	5.87e-80	P:GO:0006690; P:GO:0006954; P:GO:0019222; P:GO:0032101; P:GO:0032787; P:GO:0044255; P:GO:0048518; P:GO:0048519; P:GO:0050793; P:GO:0050794; P:GO:0051239; P:GO:0065008; P:GO:0080134; P:GO:1901576; F:GO:0005488; F:GO:0051213; C:GO:0005635; C:GO:0005737; C:GO:0016020	P:icosanoid metabolic process; P:inflammatory response; P:regulation of metabolic process; P:regulation of response to external stimulus; P:monocarboxylic acid metabolic process; P:cellular lipid metabolic process; P:positive regulation of biological process; P:negative regulation of biological process; P:regulation of developmental process; P:regulation of cellular process; P:regulation of multicellular organismal process; P:regulation of biological quality; P:regulation of response to stress; P:organic substance biosynthetic process; F:binding; F:dioxygenase activity; C:nuclear envelope; C:cytoplasm; C:membrane	EC:1	Oxidoreductases
TRINITY_DN64516_c4_g1_i2	LOX5_RATPolyunsaturated fatty acid 5-lipoxygenase OS=Rattus norvegicus OX=10116 GN=Alox5 PE=1 SV=3	1314	2.19e-58	P:GO:0002376; P:GO:0003008; P:GO:0006631; P:GO:0006691; P:GO:0006954; P:GO:0031323; P:GO:0032101; P:GO:0042221; P:GO:0043269; P:GO:0046394; P:GO:0048522; P:GO:0048585; P:GO:0051240; P:GO:0065008; P:GO:0080134; P:GO:2000026; F:GO:0005488; F:GO:0016702; C:GO:0005635; C:GO:0005737; C:GO:0016020	P:immune system process; P:system process; P:fatty acid metabolic process; P:leukotriene metabolic process; P:inflammatory response; P:regulation of cellular metabolic process; P:regulation of response to external stimulus; P:response to chemical; P:regulation of ion transport; P:carboxylic acid biosynthetic process; P:positive regulation of cellular process; P:negative regulation of response to stimulus; P:positive regulation of multicellular organismal process; P:regulation of biological quality; P:regulation of response to stress; P:regulation of multicellular organismal development; F:binding; F:oxidoreductase activity, acting on single donors with incorporation of molecular oxygen, incorporation of two atoms of oxygen; C:nuclear envelope; C:cytoplasm; C:membrane	EC:1.13.11; EC:1.13; EC:1	Acting on single donors with incorporation of molecular oxygen (oxygenases). The oxygen incorporated need not be derived from O(2); Acting on single donors with incorporation of molecular oxygen (oxygenases). The oxygen incorporated need not be derived from O(2); Oxidoreductases
TRINITY_DN64516_c4_g1_i3	LOX5_RATPolyunsaturated fatty acid 5-lipoxygenase OS=Rattus norvegicus OX=10116 GN=Alox5 PE=1 SV=3	3404	1.45e-79	P:GO:0006690; P:GO:0006954; P:GO:0019222; P:GO:0032101; P:GO:0032787; P:GO:0044255; P:GO:0048518; P:GO:0048519; P:GO:0050793; P:GO:0050794; P:GO:0051239; P:GO:0065008; P:GO:0080134; P:GO:1901576; F:GO:0005488; F:GO:0051213; C:GO:0005635; C:GO:0005737; C:GO:0016020	P:icosanoid metabolic process; P:inflammatory response; P:regulation of metabolic process; P:regulation of response to external stimulus; P:monocarboxylic acid metabolic process; P:cellular lipid metabolic process; P:positive regulation of biological process; P:negative regulation of biological process; P:regulation of developmental process; P:regulation of cellular process; P:regulation of multicellular organismal process; P:regulation of biological quality; P:regulation of response to stress; P:organic substance biosynthetic process; F:binding; F:dioxygenase activity; C:nuclear envelope; C:cytoplasm; C:membrane	EC:1	Oxidoreductases
TRINITY_DN64516_c4_g1_i5	LOX5_RATPolyunsaturated fatty acid 5-lipoxygenase OS=Rattus norvegicus OX=10116 GN=Alox5 PE=1 SV=3	1965	5.62e-54	P:GO:0002376; P:GO:0003008; P:GO:0006631; P:GO:0006691; P:GO:0006954; P:GO:0031323; P:GO:0032101; P:GO:0042221; P:GO:0043269; P:GO:0046394; P:GO:0048522; P:GO:0048585; P:GO:0051240; P:GO:0065008; P:GO:0080134; P:GO:2000026; F:GO:0005488; F:GO:0016702; C:GO:0005635; C:GO:0005737; C:GO:0016020	P:immune system process; P:system process; P:fatty acid metabolic process; P:leukotriene metabolic process; P:inflammatory response; P:regulation of cellular metabolic process; P:regulation of response to external stimulus; P:response to chemical; P:regulation of ion transport; P:carboxylic acid biosynthetic process; P:positive regulation of cellular process; P:negative regulation of response to stimulus; P:positive regulation of multicellular organismal process; P:regulation of biological quality; P:regulation of response to stress; P:regulation of multicellular organismal development; F:binding; F:oxidoreductase activity, acting on single donors with incorporation of molecular oxygen, incorporation of two atoms of oxygen; C:nuclear envelope; C:cytoplasm; C:membrane	EC:1.13.11; EC:1.13; EC:1	Acting on single donors with incorporation of molecular oxygen (oxygenases). The oxygen incorporated need not be derived from O(2); Acting on single donors with incorporation of molecular oxygen (oxygenases). The oxygen incorporated need not be derived from O(2); Oxidoreductases
TRINITY_DN64516_c4_g1_i6	LOX5_RATPolyunsaturated fatty acid 5-lipoxygenase OS=Rattus norvegicus OX=10116 GN=Alox5 PE=1 SV=3	3446	1.65e-79	P:GO:0006690; P:GO:0006954; P:GO:0019222; P:GO:0032101; P:GO:0032787; P:GO:0044255; P:GO:0048518; P:GO:0048519; P:GO:0050793; P:GO:0050794; P:GO:0051239; P:GO:0065008; P:GO:0080134; P:GO:1901576; F:GO:0005488; F:GO:0051213; C:GO:0005635; C:GO:0005737; C:GO:0016020	P:icosanoid metabolic process; P:inflammatory response; P:regulation of metabolic process; P:regulation of response to external stimulus; P:monocarboxylic acid metabolic process; P:cellular lipid metabolic process; P:positive regulation of biological process; P:negative regulation of biological process; P:regulation of developmental process; P:regulation of cellular process; P:regulation of multicellular organismal process; P:regulation of biological quality; P:regulation of response to stress; P:organic substance biosynthetic process; F:binding; F:dioxygenase activity; C:nuclear envelope; C:cytoplasm; C:membrane	EC:1	Oxidoreductases
TRINITY_DN64516_c4_g2_i3	ADA1A_ORYLAAlpha-1A adrenergic receptor OS=Oryzias latipes OX=8090 GN=adra1a PE=3 SV=1	1826	7.36e-24	P:GO:0007154; P:GO:0023052; P:GO:0050794	P:cell communication; P:signaling; P:regulation of cellular process
TRINITY_DN64502_c1_g1_i1	EI2BD_MOUSETranslation initiation factor eIF-2B subunit delta OS=Mus musculus OX=10090 GN=Eif2b4 PE=1 SV=2	1580	2.51e-142	P:GO:0001541; P:GO:0006413; P:GO:0009408; P:GO:0009749; P:GO:0014003; P:GO:0042552; P:GO:0043434; P:GO:0050852; P:GO:1905098; F:GO:0003743; F:GO:0005085; F:GO:0031369; C:GO:0005851	P:ovarian follicle development; P:translational initiation; P:response to heat; P:response to glucose; P:oligodendrocyte development; P:myelination; P:response to peptide hormone; P:T cell receptor signaling pathway; P:negative regulation of guanyl-nucleotide exchange factor activity; F:translation initiation factor activity; F:guanyl-nucleotide exchange factor activity; F:translation initiation factor binding; C:eukaryotic translation initiation factor 2B complex
TRINITY_DN64502_c1_g1_i2	EI2BD_MOUSETranslation initiation factor eIF-2B subunit delta OS=Mus musculus OX=10090 GN=Eif2b4 PE=1 SV=2	1214	1.78e-133	P:GO:0001541; P:GO:0006413; P:GO:0009408; P:GO:0009749; P:GO:0014003; P:GO:0042552; P:GO:0043434; P:GO:0050852; P:GO:1905098; F:GO:0003743; F:GO:0005085; F:GO:0031369; C:GO:0005851	P:ovarian follicle development; P:translational initiation; P:response to heat; P:response to glucose; P:oligodendrocyte development; P:myelination; P:response to peptide hormone; P:T cell receptor signaling pathway; P:negative regulation of guanyl-nucleotide exchange factor activity; F:translation initiation factor activity; F:guanyl-nucleotide exchange factor activity; F:translation initiation factor binding; C:eukaryotic translation initiation factor 2B complex
TRINITY_DN64502_c1_g1_i3	EI2BD_MOUSETranslation initiation factor eIF-2B subunit delta OS=Mus musculus OX=10090 GN=Eif2b4 PE=1 SV=2	1046	4.58e-134	P:GO:0001541; P:GO:0006413; P:GO:0009408; P:GO:0009749; P:GO:0014003; P:GO:0042552; P:GO:0043434; P:GO:0050852; P:GO:1905098; F:GO:0003743; F:GO:0005085; F:GO:0031369; C:GO:0005851	P:ovarian follicle development; P:translational initiation; P:response to heat; P:response to glucose; P:oligodendrocyte development; P:myelination; P:response to peptide hormone; P:T cell receptor signaling pathway; P:negative regulation of guanyl-nucleotide exchange factor activity; F:translation initiation factor activity; F:guanyl-nucleotide exchange factor activity; F:translation initiation factor binding; C:eukaryotic translation initiation factor 2B complex
TRINITY_DN64502_c1_g1_i4	EI2BD_MOUSETranslation initiation factor eIF-2B subunit delta OS=Mus musculus OX=10090 GN=Eif2b4 PE=1 SV=2	1703	3.1e-143	P:GO:0001541; P:GO:0006413; P:GO:0009408; P:GO:0009749; P:GO:0014003; P:GO:0042552; P:GO:0043434; P:GO:0050852; P:GO:1905098; F:GO:0003743; F:GO:0005085; F:GO:0031369; C:GO:0005851	P:ovarian follicle development; P:translational initiation; P:response to heat; P:response to glucose; P:oligodendrocyte development; P:myelination; P:response to peptide hormone; P:T cell receptor signaling pathway; P:negative regulation of guanyl-nucleotide exchange factor activity; F:translation initiation factor activity; F:guanyl-nucleotide exchange factor activity; F:translation initiation factor binding; C:eukaryotic translation initiation factor 2B complex
TRINITY_DN64502_c1_g1_i5	EI2BD_MOUSETranslation initiation factor eIF-2B subunit delta OS=Mus musculus OX=10090 GN=Eif2b4 PE=1 SV=2	1050	6.74e-134	P:GO:0001541; P:GO:0006413; P:GO:0009408; P:GO:0009749; P:GO:0014003; P:GO:0042552; P:GO:0043434; P:GO:0050852; P:GO:1905098; F:GO:0003743; F:GO:0005085; F:GO:0031369; C:GO:0005851	P:ovarian follicle development; P:translational initiation; P:response to heat; P:response to glucose; P:oligodendrocyte development; P:myelination; P:response to peptide hormone; P:T cell receptor signaling pathway; P:negative regulation of guanyl-nucleotide exchange factor activity; F:translation initiation factor activity; F:guanyl-nucleotide exchange factor activity; F:translation initiation factor binding; C:eukaryotic translation initiation factor 2B complex
TRINITY_DN64502_c1_g1_i6	EI2BD_MOUSETranslation initiation factor eIF-2B subunit delta OS=Mus musculus OX=10090 GN=Eif2b4 PE=1 SV=2	1387	1.93e-143	P:GO:0001541; P:GO:0006413; P:GO:0009408; P:GO:0009749; P:GO:0014003; P:GO:0042552; P:GO:0043434; P:GO:0050852; P:GO:1905098; F:GO:0003743; F:GO:0005085; F:GO:0031369; C:GO:0005851	P:ovarian follicle development; P:translational initiation; P:response to heat; P:response to glucose; P:oligodendrocyte development; P:myelination; P:response to peptide hormone; P:T cell receptor signaling pathway; P:negative regulation of guanyl-nucleotide exchange factor activity; F:translation initiation factor activity; F:guanyl-nucleotide exchange factor activity; F:translation initiation factor binding; C:eukaryotic translation initiation factor 2B complex
TRINITY_DN64502_c1_g1_i7	EI2BD_MOUSETranslation initiation factor eIF-2B subunit delta OS=Mus musculus OX=10090 GN=Eif2b4 PE=1 SV=2	1088	3.85e-134	P:GO:0001541; P:GO:0006413; P:GO:0009408; P:GO:0009749; P:GO:0014003; P:GO:0042552; P:GO:0043434; P:GO:0050852; P:GO:1905098; F:GO:0003743; F:GO:0005085; F:GO:0031369; C:GO:0005851	P:ovarian follicle development; P:translational initiation; P:response to heat; P:response to glucose; P:oligodendrocyte development; P:myelination; P:response to peptide hormone; P:T cell receptor signaling pathway; P:negative regulation of guanyl-nucleotide exchange factor activity; F:translation initiation factor activity; F:guanyl-nucleotide exchange factor activity; F:translation initiation factor binding; C:eukaryotic translation initiation factor 2B complex
TRINITY_DN64561_c4_g1_i1	NARF_NEMVEProbable cytosolic Fe-S cluster assembly factor v1g210509 OS=Nematostella vectensis OX=45351 GN=v1g210509 PE=3 SV=1	223	2.23e-20	P:GO:0016226; F:GO:0046872; F:GO:0051539; C:GO:0097361	P:iron-sulfur cluster assembly; F:metal ion binding; F:4 iron, 4 sulfur cluster binding; C:CIA complex
TRINITY_DN64561_c4_g2_i1	NARF_NEMVEProbable cytosolic Fe-S cluster assembly factor v1g210509 OS=Nematostella vectensis OX=45351 GN=v1g210509 PE=3 SV=1	216	7.33e-20	P:GO:0016226; F:GO:0046872; F:GO:0051539; C:GO:0097361	P:iron-sulfur cluster assembly; F:metal ion binding; F:4 iron, 4 sulfur cluster binding; C:CIA complex
TRINITY_DN64561_c6_g2_i1	FMT_HUMANMethionyl-tRNA formyltransferase, mitochondrial OS=Homo sapiens OX=9606 GN=MTFMT PE=2 SV=2	666	1.15e-28	P:GO:0008152; F:GO:0003824	P:metabolic process; F:catalytic activity
TRINITY_DN64561_c7_g1_i1	FMT_BOVINMethionyl-tRNA formyltransferase, mitochondrial OS=Bos taurus OX=9913 GN=MTFMT PE=1 SV=2	652	8.81e-22	P:GO:0008152; F:GO:0003824; C:GO:0005739	P:metabolic process; F:catalytic activity; C:mitochondrion
TRINITY_DN64561_c9_g1_i2	NAL12_MOUSENACHT, LRR and PYD domains-containing protein 12 OS=Mus musculus OX=10090 GN=Nlrp12 PE=2 SV=1	2945	1.39e-10	P:GO:0009968; P:GO:0060255; P:GO:1902531	P:negative regulation of signal transduction; P:regulation of macromolecule metabolic process; P:regulation of intracellular signal transduction
TRINITY_DN64561_c10_g1_i1	CIAO3_MOUSECytosolic iron-sulfur assembly component 3 OS=Mus musculus OX=10090 GN=Ciao3 PE=1 SV=2	578	1.69e-84	P:GO:0001666; P:GO:0002244; P:GO:0010468; P:GO:0016226; P:GO:0032364; F:GO:0046872; F:GO:0051539; C:GO:0097361	P:response to hypoxia; P:hematopoietic progenitor cell differentiation; P:regulation of gene expression; P:iron-sulfur cluster assembly; P:oxygen homeostasis; F:metal ion binding; F:4 iron, 4 sulfur cluster binding; C:CIA complex
TRINITY_DN64561_c10_g2_i1	CIAO3_MOUSECytosolic iron-sulfur assembly component 3 OS=Mus musculus OX=10090 GN=Ciao3 PE=1 SV=2	791	1.46e-45	P:GO:0001666; P:GO:0002244; P:GO:0010468; P:GO:0016226; P:GO:0032364; F:GO:0051539; C:GO:0097361	P:response to hypoxia; P:hematopoietic progenitor cell differentiation; P:regulation of gene expression; P:iron-sulfur cluster assembly; P:oxygen homeostasis; F:4 iron, 4 sulfur cluster binding; C:CIA complex
TRINITY_DN64561_c10_g2_i2	CIAO3_MOUSECytosolic iron-sulfur assembly component 3 OS=Mus musculus OX=10090 GN=Ciao3 PE=1 SV=2	641	2.83e-46	P:GO:0001666; P:GO:0002244; P:GO:0010468; P:GO:0016226; P:GO:0032364; F:GO:0051539; C:GO:0097361	P:response to hypoxia; P:hematopoietic progenitor cell differentiation; P:regulation of gene expression; P:iron-sulfur cluster assembly; P:oxygen homeostasis; F:4 iron, 4 sulfur cluster binding; C:CIA complex
TRINITY_DN64561_c10_g3_i1	CIAO3_MOUSECytosolic iron-sulfur assembly component 3 OS=Mus musculus OX=10090 GN=Ciao3 PE=1 SV=2	3229	1.48e-199	P:GO:0001666; P:GO:0002244; P:GO:0010468; P:GO:0016226; P:GO:0032364; F:GO:0051539; C:GO:0097361	P:response to hypoxia; P:hematopoietic progenitor cell differentiation; P:regulation of gene expression; P:iron-sulfur cluster assembly; P:oxygen homeostasis; F:4 iron, 4 sulfur cluster binding; C:CIA complex
TRINITY_DN64561_c15_g1_i1	NARF_NEMVEProbable cytosolic Fe-S cluster assembly factor v1g210509 OS=Nematostella vectensis OX=45351 GN=v1g210509 PE=3 SV=1	236	1.39e-31	P:GO:0016226; F:GO:0046872; F:GO:0051539; C:GO:0097361	P:iron-sulfur cluster assembly; F:metal ion binding; F:4 iron, 4 sulfur cluster binding; C:CIA complex
TRINITY_DN64576_c0_g1_i7	TM245_MOUSETransmembrane protein 245 OS=Mus musculus OX=10090 GN=Tmem245 PE=1 SV=1	1262	9.44e-75	C:GO:0016020	C:membrane
TRINITY_DN64583_c0_g2_i1	WDR20_HUMANWD repeat-containing protein 20 OS=Homo sapiens OX=9606 GN=WDR20 PE=1 SV=2	2698	2.9e-136	P:GO:0016579; F:GO:0005515; C:GO:0005654	P:protein deubiquitination; F:protein binding; C:nucleoplasm
TRINITY_DN64583_c0_g2_i2	WDR20_HUMANWD repeat-containing protein 20 OS=Homo sapiens OX=9606 GN=WDR20 PE=1 SV=2	2287	4.85e-138	P:GO:0016579; F:GO:0005515; C:GO:0005654	P:protein deubiquitination; F:protein binding; C:nucleoplasm
TRINITY_DN64575_c3_g1_i1	SR1IP_XENTRProtein SREK1IP1 OS=Xenopus tropicalis OX=8364 GN=srek1ip1 PE=2 SV=1	902	2.91e-11	P:GO:0006397; P:GO:0008380; F:GO:0003676; F:GO:0008270	P:mRNA processing; P:RNA splicing; F:nucleic acid binding; F:zinc ion binding
TRINITY_DN64575_c3_g1_i2	SR1IP_XENTRProtein SREK1IP1 OS=Xenopus tropicalis OX=8364 GN=srek1ip1 PE=2 SV=1	926	1.52e-10	P:GO:0006397; P:GO:0008380; F:GO:0003676; F:GO:0008270	P:mRNA processing; P:RNA splicing; F:nucleic acid binding; F:zinc ion binding
TRINITY_DN64575_c3_g1_i3	SR1IP_XENTRProtein SREK1IP1 OS=Xenopus tropicalis OX=8364 GN=srek1ip1 PE=2 SV=1	901	2.12e-11	P:GO:0006397; P:GO:0008380; F:GO:0003676; F:GO:0008270	P:mRNA processing; P:RNA splicing; F:nucleic acid binding; F:zinc ion binding
TRINITY_DN64575_c3_g1_i4	SR1IP_XENTRProtein SREK1IP1 OS=Xenopus tropicalis OX=8364 GN=srek1ip1 PE=2 SV=1	763	1.26e-11	P:GO:0006397; P:GO:0008380; F:GO:0003676; F:GO:0008270	P:mRNA processing; P:RNA splicing; F:nucleic acid binding; F:zinc ion binding
TRINITY_DN64575_c3_g1_i5	SR1IP_XENTRProtein SREK1IP1 OS=Xenopus tropicalis OX=8364 GN=srek1ip1 PE=2 SV=1	522	2.9e-12	P:GO:0006397; P:GO:0008380; F:GO:0003676; F:GO:0008270	P:mRNA processing; P:RNA splicing; F:nucleic acid binding; F:zinc ion binding
TRINITY_DN64575_c3_g2_i1	INT11_DANREIntegrator complex subunit 11 OS=Danio rerio OX=7955 GN=cpsf3l PE=2 SV=1	2331	1.19E-311	P:GO:0016180; P:GO:0043484; F:GO:0016787; C:GO:0005634	P:snRNA processing; P:regulation of RNA splicing; F:hydrolase activity; C:nucleus	EC:3	Hydrolases
TRINITY_DN64575_c3_g2_i2	INT11_DANREIntegrator complex subunit 11 OS=Danio rerio OX=7955 GN=cpsf3l PE=2 SV=1	2361	9.91E-311	P:GO:0016180; P:GO:0043484; F:GO:0016787; C:GO:0005634	P:snRNA processing; P:regulation of RNA splicing; F:hydrolase activity; C:nucleus	EC:3	Hydrolases
TRINITY_DN64575_c3_g2_i3	INT11_CHICKIntegrator complex subunit 11 OS=Gallus gallus OX=9031 GN=INTS11 PE=2 SV=1	659	7.23e-147	P:GO:0016180; F:GO:0016787; C:GO:0032039	P:snRNA processing; F:hydrolase activity; C:integrator complex	EC:3	Hydrolases
TRINITY_DN64575_c3_g2_i4	INT11_DANREIntegrator complex subunit 11 OS=Danio rerio OX=7955 GN=cpsf3l PE=2 SV=1	2331	9.74E-311	P:GO:0016180; P:GO:0043484; F:GO:0016787; C:GO:0005634	P:snRNA processing; P:regulation of RNA splicing; F:hydrolase activity; C:nucleus	EC:3	Hydrolases
TRINITY_DN64575_c3_g2_i5	INT11_DANREIntegrator complex subunit 11 OS=Danio rerio OX=7955 GN=cpsf3l PE=2 SV=1	2173	9.99E-312	P:GO:0016180; P:GO:0043484; F:GO:0016787; C:GO:0005634	P:snRNA processing; P:regulation of RNA splicing; F:hydrolase activity; C:nucleus	EC:3	Hydrolases
TRINITY_DN64575_c3_g2_i6	INT11_DANREIntegrator complex subunit 11 OS=Danio rerio OX=7955 GN=cpsf3l PE=2 SV=1	2181	5.55E-312	P:GO:0016180; P:GO:0043484; F:GO:0016787; C:GO:0005634	P:snRNA processing; P:regulation of RNA splicing; F:hydrolase activity; C:nucleus	EC:3	Hydrolases
TRINITY_DN64575_c3_g2_i7	INT11_DANREIntegrator complex subunit 11 OS=Danio rerio OX=7955 GN=cpsf3l PE=2 SV=1	2361	8.57E-312	P:GO:0016180; P:GO:0043484; F:GO:0016787; C:GO:0005634	P:snRNA processing; P:regulation of RNA splicing; F:hydrolase activity; C:nucleus	EC:3	Hydrolases
TRINITY_DN64575_c3_g2_i8	INT11_DANREIntegrator complex subunit 11 OS=Danio rerio OX=7955 GN=cpsf3l PE=2 SV=1	2319	1.46E-311	P:GO:0016180; P:GO:0043484; F:GO:0016787; C:GO:0005634	P:snRNA processing; P:regulation of RNA splicing; F:hydrolase activity; C:nucleus	EC:3	Hydrolases
TRINITY_DN64575_c3_g2_i9	INT11_DANREIntegrator complex subunit 11 OS=Danio rerio OX=7955 GN=cpsf3l PE=2 SV=1	2319	1.19E-310	P:GO:0016180; P:GO:0043484; F:GO:0016787; C:GO:0005634	P:snRNA processing; P:regulation of RNA splicing; F:hydrolase activity; C:nucleus	EC:3	Hydrolases
TRINITY_DN64575_c3_g2_i10	INT11_DANREIntegrator complex subunit 11 OS=Danio rerio OX=7955 GN=cpsf3l PE=2 SV=1	2315	4.94E-312	P:GO:0016180; P:GO:0043484; F:GO:0016787; C:GO:0005634	P:snRNA processing; P:regulation of RNA splicing; F:hydrolase activity; C:nucleus	EC:3	Hydrolases
TRINITY_DN64575_c3_g2_i11	INT11_DANREIntegrator complex subunit 11 OS=Danio rerio OX=7955 GN=cpsf3l PE=2 SV=1	2349	1.05E-311	P:GO:0016180; P:GO:0043484; F:GO:0016787; C:GO:0005634	P:snRNA processing; P:regulation of RNA splicing; F:hydrolase activity; C:nucleus	EC:3	Hydrolases
TRINITY_DN64514_c1_g1_i1	CPNE4_HUMANCopine-4 OS=Homo sapiens OX=9606 GN=CPNE4 PE=1 SV=1	366	2.52e-36	P:GO:0071277; F:GO:0005515; F:GO:0005544; C:GO:0005886	P:cellular response to calcium ion; F:protein binding; F:calcium-dependent phospholipid binding; C:plasma membrane
TRINITY_DN64514_c1_g1_i2	CPNE4_HUMANCopine-4 OS=Homo sapiens OX=9606 GN=CPNE4 PE=1 SV=1	830	7.76e-111	P:GO:0071277; F:GO:0005515; F:GO:0005544; C:GO:0005886	P:cellular response to calcium ion; F:protein binding; F:calcium-dependent phospholipid binding; C:plasma membrane
TRINITY_DN64514_c1_g1_i3	CPNE4_HUMANCopine-4 OS=Homo sapiens OX=9606 GN=CPNE4 PE=1 SV=1	1726	5.38e-106	P:GO:0071277; F:GO:0005515; F:GO:0005544; C:GO:0005886	P:cellular response to calcium ion; F:protein binding; F:calcium-dependent phospholipid binding; C:plasma membrane
TRINITY_DN64514_c1_g1_i4	CPNE4_HUMANCopine-4 OS=Homo sapiens OX=9606 GN=CPNE4 PE=1 SV=1	939	8.13e-116	P:GO:0071277; F:GO:0005515; F:GO:0005544; C:GO:0005886	P:cellular response to calcium ion; F:protein binding; F:calcium-dependent phospholipid binding; C:plasma membrane
TRINITY_DN64514_c1_g1_i5	CPNE4_HUMANCopine-4 OS=Homo sapiens OX=9606 GN=CPNE4 PE=1 SV=1	867	2.33e-116	P:GO:0071277; F:GO:0005515; F:GO:0005544; C:GO:0005886	P:cellular response to calcium ion; F:protein binding; F:calcium-dependent phospholipid binding; C:plasma membrane
TRINITY_DN64595_c10_g1_i1	REQU_MOUSEZinc finger protein ubi-d4 OS=Mus musculus OX=10090 GN=Dpf2 PE=1 SV=1	1689	1.4e-94	P:GO:0050794; F:GO:0042393; C:GO:0005634; C:GO:0005737; C:GO:0043232	P:regulation of cellular process; F:histone binding; C:nucleus; C:cytoplasm; C:intracellular non-membrane-bounded organelle
TRINITY_DN64595_c10_g1_i2	REQU_MOUSEZinc finger protein ubi-d4 OS=Mus musculus OX=10090 GN=Dpf2 PE=1 SV=1	1698	9.38e-93	P:GO:0050794; F:GO:0042393; C:GO:0005634; C:GO:0005737; C:GO:0043232	P:regulation of cellular process; F:histone binding; C:nucleus; C:cytoplasm; C:intracellular non-membrane-bounded organelle
TRINITY_DN64506_c1_g1_i1	MMAA_MOUSEMethylmalonic aciduria type A homolog, mitochondrial OS=Mus musculus OX=10090 GN=Mmaa PE=1 SV=1	1195	5.59e-138	F:GO:0003924; F:GO:0005525; F:GO:0042803; C:GO:0005739	F:GTPase activity; F:GTP binding; F:protein homodimerization activity; C:mitochondrion	EC:3.6.1; EC:3.6; EC:3; EC:3.6.1.15	Acting on acid anhydrides; Acting on acid anhydrides; Hydrolases; Nucleoside-triphosphate phosphatase
TRINITY_DN64506_c1_g1_i2	MMAA_MOUSEMethylmalonic aciduria type A homolog, mitochondrial OS=Mus musculus OX=10090 GN=Mmaa PE=1 SV=1	1847	2.18e-135	F:GO:0003924; F:GO:0005525; F:GO:0042803; C:GO:0005739	F:GTPase activity; F:GTP binding; F:protein homodimerization activity; C:mitochondrion	EC:3.6.1; EC:3.6; EC:3; EC:3.6.1.15	Acting on acid anhydrides; Acting on acid anhydrides; Hydrolases; Nucleoside-triphosphate phosphatase
TRINITY_DN64506_c1_g1_i3	MMAA_MOUSEMethylmalonic aciduria type A homolog, mitochondrial OS=Mus musculus OX=10090 GN=Mmaa PE=1 SV=1	1848	2.87e-133	F:GO:0003924; F:GO:0005525; F:GO:0042803; C:GO:0005739	F:GTPase activity; F:GTP binding; F:protein homodimerization activity; C:mitochondrion	EC:3.6.1; EC:3.6; EC:3; EC:3.6.1.15	Acting on acid anhydrides; Acting on acid anhydrides; Hydrolases; Nucleoside-triphosphate phosphatase
TRINITY_DN64506_c1_g1_i4	MMAA_MOUSEMethylmalonic aciduria type A homolog, mitochondrial OS=Mus musculus OX=10090 GN=Mmaa PE=1 SV=1	1195	6.42e-137	F:GO:0003924; F:GO:0005525; F:GO:0042803; C:GO:0005739	F:GTPase activity; F:GTP binding; F:protein homodimerization activity; C:mitochondrion	EC:3.6.1; EC:3.6; EC:3; EC:3.6.1.15	Acting on acid anhydrides; Acting on acid anhydrides; Hydrolases; Nucleoside-triphosphate phosphatase
TRINITY_DN64506_c1_g1_i5	MMAA_MOUSEMethylmalonic aciduria type A homolog, mitochondrial OS=Mus musculus OX=10090 GN=Mmaa PE=1 SV=1	211	1.19e-36	F:GO:0003924; F:GO:0005525; F:GO:0042803; C:GO:0005739	F:GTPase activity; F:GTP binding; F:protein homodimerization activity; C:mitochondrion	EC:3.6.1; EC:3.6; EC:3; EC:3.6.1.15	Acting on acid anhydrides; Acting on acid anhydrides; Hydrolases; Nucleoside-triphosphate phosphatase
TRINITY_DN64526_c0_g1_i1	MOES_PIGMoesin OS=Sus scrofa OX=9823 GN=MSN PE=2 SV=3	303	1.87e-16	P:GO:0001771; P:GO:0042098; P:GO:0070489; P:GO:0072678; F:GO:0008092; C:GO:0005622; C:GO:0005902; C:GO:0098590	P:immunological synapse formation; P:T cell proliferation; P:T cell aggregation; P:T cell migration; F:cytoskeletal protein binding; C:intracellular anatomical structure; C:microvillus; C:plasma membrane region
TRINITY_DN64526_c0_g1_i2	MOES_PIGMoesin OS=Sus scrofa OX=9823 GN=MSN PE=2 SV=3	296	2.58e-17	P:GO:0001771; P:GO:0042098; P:GO:0070489; P:GO:0072678; F:GO:0003779; C:GO:0005737; C:GO:0005856; C:GO:0016324; C:GO:0031528	P:immunological synapse formation; P:T cell proliferation; P:T cell aggregation; P:T cell migration; F:actin binding; C:cytoplasm; C:cytoskeleton; C:apical plasma membrane; C:microvillus membrane
TRINITY_DN64526_c2_g6_i1	MERL_HUMANMerlin OS=Homo sapiens OX=9606 GN=NF2 PE=1 SV=1	1889	4.39e-111	P:GO:0008285; P:GO:0014010; P:GO:0022408; P:GO:0032879; P:GO:0035330; P:GO:0042532; P:GO:0042981; P:GO:0048513; P:GO:0051496; P:GO:0051726; F:GO:0005515; C:GO:0005730; C:GO:0005769; C:GO:0005829; C:GO:0005856; C:GO:0005886; C:GO:0048471; C:GO:0120025	P:negative regulation of cell population proliferation; P:Schwann cell proliferation; P:negative regulation of cell-cell adhesion; P:regulation of localization; P:regulation of hippo signaling; P:negative regulation of tyrosine phosphorylation of STAT protein; P:regulation of apoptotic process; P:animal organ development; P:positive regulation of stress fiber assembly; P:regulation of cell cycle; F:protein binding; C:nucleolus; C:early endosome; C:cytosol; C:cytoskeleton; C:plasma membrane; C:perinuclear region of cytoplasm; C:plasma membrane bounded cell projection
TRINITY_DN64526_c2_g7_i1	MERH_DROMEMoesin/ezrin/radixin homolog 2 OS=Drosophila melanogaster OX=7227 GN=Mer PE=1 SV=1	2567	3.32e-124	P:GO:0001558; P:GO:0001934; P:GO:0006897; P:GO:0007112; P:GO:0007267; P:GO:0007291; P:GO:0010669; P:GO:0019094; P:GO:0022409; P:GO:0032456; P:GO:0035332; P:GO:0043065; P:GO:0045464; P:GO:0046621; P:GO:0046669; P:GO:0051307; P:GO:0060253; P:GO:0072659; F:GO:0042802; C:GO:0005912; C:GO:0016006; C:GO:0036375; C:GO:0098592; C:GO:0106037; C:GO:0120219	P:regulation of cell growth; P:positive regulation of protein phosphorylation; P:endocytosis; P:male meiosis cytokinesis; P:cell-cell signaling; P:sperm individualization; P:epithelial structure maintenance; P:pole plasm mRNA localization; P:positive regulation of cell-cell adhesion; P:endocytic recycling; P:positive regulation of hippo signaling; P:positive regulation of apoptotic process; P:R8 cell fate specification; P:negative regulation of organ growth; P:regulation of compound eye retinal cell programmed cell death; P:meiotic chromosome separation; P:negative regulation of glial cell proliferation; P:protein localization to plasma membrane; F:identical protein binding; C:adherens junction; C:Nebenkern; C:Kibra-Ex-Mer complex; C:cytoplasmic side of apical plasma membrane; C:apicomedial cortex; C:subapical part of cell
TRINITY_DN64524_c0_g1_i1	PWP1_BOVINPeriodic tryptophan protein 1 homolog OS=Bos taurus OX=9913 GN=PWP1 PE=2 SV=1	361	3.19e-15	C:GO:0043226; C:GO:0043229	C:organelle; C:intracellular organelle
TRINITY_DN64524_c2_g1_i1	PWP1_HUMANPeriodic tryptophan protein 1 homolog OS=Homo sapiens OX=9606 GN=PWP1 PE=1 SV=1	1561	9.12e-135	P:GO:1901838; C:GO:0005730; C:GO:0005794	P:positive regulation of transcription of nucleolar large rRNA by RNA polymerase I; C:nucleolus; C:Golgi apparatus
TRINITY_DN64524_c2_g1_i2	PWP1_MOUSEPeriodic tryptophan protein 1 homolog OS=Mus musculus OX=10090 GN=Pwp1 PE=1 SV=1	953	2.93e-83	P:GO:0033140; P:GO:0034773; P:GO:2000738; F:GO:1990889; C:GO:0005634	P:negative regulation of peptidyl-serine phosphorylation of STAT protein; P:histone H4-K20 trimethylation; P:positive regulation of stem cell differentiation; F:H4K20me3 modified histone binding; C:nucleus
TRINITY_DN64524_c2_g1_i3	PWP1_HUMANPeriodic tryptophan protein 1 homolog OS=Homo sapiens OX=9606 GN=PWP1 PE=1 SV=1	1791	1.6e-133	P:GO:1901838; C:GO:0005730; C:GO:0005794	P:positive regulation of transcription of nucleolar large rRNA by RNA polymerase I; C:nucleolus; C:Golgi apparatus
TRINITY_DN64591_c0_g1_i1	KAD7_MACFAAdenylate kinase 7 (Fragment) OS=Macaca fascicularis OX=9541 GN=AK7 PE=2 SV=2	1376	6.41e-132	P:GO:0009117; P:GO:0016310; P:GO:1901293; F:GO:0050145; C:GO:0042995	P:nucleotide metabolic process; P:phosphorylation; P:nucleoside phosphate biosynthetic process; F:nucleoside monophosphate kinase activity; C:cell projection	EC:2.7.4.4; EC:2.7; EC:2; EC:2.7.4	Nucleoside-phosphate kinase; Transferring phosphorus-containing groups; Transferases; Transferring phosphorus-containing groups
TRINITY_DN64591_c0_g1_i2	KAD7_HUMANAdenylate kinase 7 OS=Homo sapiens OX=9606 GN=AK7 PE=1 SV=3	2273	1.59e-223	P:GO:0006165; P:GO:0009142; P:GO:0015949; F:GO:0004017; F:GO:0004127; F:GO:0004550; C:GO:0005829; C:GO:0042995	P:nucleoside diphosphate phosphorylation; P:nucleoside triphosphate biosynthetic process; P:nucleobase-containing small molecule interconversion; F:adenylate kinase activity; F:cytidylate kinase activity; F:nucleoside diphosphate kinase activity; C:cytosol; C:cell projection	EC:2.7.4.4; EC:2.7.4.3; EC:2.7; EC:2.7.4.6; EC:2; EC:2.7.4; EC:2.7.4.14	Nucleoside-phosphate kinase; Adenylate kinase; Transferring phosphorus-containing groups; Nucleoside-diphosphate kinase; Transferases; Transferring phosphorus-containing groups; UMP/CMP kinase
TRINITY_DN64591_c0_g2_i1	KAD7_MOUSEAdenylate kinase 7 OS=Mus musculus OX=10090 GN=Ak7 PE=1 SV=1	326	1.85e-40	P:GO:0002437; P:GO:0003351; P:GO:0006165; P:GO:0007283; P:GO:0007420; P:GO:0009142; P:GO:0035082; F:GO:0000166; F:GO:0004017; F:GO:0004127; F:GO:0004550; C:GO:0005737; C:GO:0005929	P:inflammatory response to antigenic stimulus; P:epithelial cilium movement involved in extracellular fluid movement; P:nucleoside diphosphate phosphorylation; P:spermatogenesis; P:brain development; P:nucleoside triphosphate biosynthetic process; P:axoneme assembly; F:nucleotide binding; F:adenylate kinase activity; F:cytidylate kinase activity; F:nucleoside diphosphate kinase activity; C:cytoplasm; C:cilium	EC:2.7.4.4; EC:2.7.4.3; EC:2.7; EC:2.7.4.6; EC:2; EC:2.7.4; EC:2.7.4.14	Nucleoside-phosphate kinase; Adenylate kinase; Transferring phosphorus-containing groups; Nucleoside-diphosphate kinase; Transferases; Transferring phosphorus-containing groups; UMP/CMP kinase
TRINITY_DN64591_c0_g1_i3	KAD7_MACFAAdenylate kinase 7 (Fragment) OS=Macaca fascicularis OX=9541 GN=AK7 PE=2 SV=2	863	9.99e-67	P:GO:0009117; P:GO:0016310; P:GO:1901293; F:GO:0050145; C:GO:0042995	P:nucleotide metabolic process; P:phosphorylation; P:nucleoside phosphate biosynthetic process; F:nucleoside monophosphate kinase activity; C:cell projection	EC:2.7.4.4; EC:2.7; EC:2; EC:2.7.4	Nucleoside-phosphate kinase; Transferring phosphorus-containing groups; Transferases; Transferring phosphorus-containing groups
TRINITY_DN64543_c0_g1_i1	TM39A_RATTransmembrane protein 39A OS=Rattus norvegicus OX=10116 GN=Tmem39a PE=2 SV=1	1832	1.44e-74	C:GO:0110165	C:cellular anatomical entity
TRINITY_DN64543_c0_g1_i3	TM39A_RATTransmembrane protein 39A OS=Rattus norvegicus OX=10116 GN=Tmem39a PE=2 SV=1	1826	1.92e-74	C:GO:0110165	C:cellular anatomical entity
TRINITY_DN64543_c0_g1_i4	TM39A_RATTransmembrane protein 39A OS=Rattus norvegicus OX=10116 GN=Tmem39a PE=2 SV=1	1826	1.37e-74	C:GO:0110165	C:cellular anatomical entity
TRINITY_DN64543_c0_g1_i5	TM39A_RATTransmembrane protein 39A OS=Rattus norvegicus OX=10116 GN=Tmem39a PE=2 SV=1	1832	2.02e-74	C:GO:0110165	C:cellular anatomical entity
TRINITY_DN64539_c1_g1_i1	XPP1_HUMANXaa-Pro aminopeptidase 1 OS=Homo sapiens OX=9606 GN=XPNPEP1 PE=1 SV=3	2203	1.01e-254	P:GO:0006508; P:GO:0010815; F:GO:0030145; F:GO:0042803; F:GO:0070006; C:GO:0005829	P:proteolysis; P:bradykinin catabolic process; F:manganese ion binding; F:protein homodimerization activity; F:metalloaminopeptidase activity; C:cytosol	EC:3.4.11; EC:3.4; EC:3; EC:3.4.11.21; EC:3.4.11.6; EC:3.4.11.5; EC:3.4.11.9	Acting on peptide bonds (peptidases); Acting on peptide bonds (peptidases); Hydrolases; Aspartyl aminopeptidase; Aminopeptidase B; Prolyl aminopeptidase; Xaa-Pro aminopeptidase
TRINITY_DN64539_c1_g1_i2	XPP1_HUMANXaa-Pro aminopeptidase 1 OS=Homo sapiens OX=9606 GN=XPNPEP1 PE=1 SV=3	1993	2.82e-256	P:GO:0006508; P:GO:0010815; F:GO:0030145; F:GO:0042803; F:GO:0070006; C:GO:0005829	P:proteolysis; P:bradykinin catabolic process; F:manganese ion binding; F:protein homodimerization activity; F:metalloaminopeptidase activity; C:cytosol	EC:3.4.11; EC:3.4; EC:3; EC:3.4.11.21; EC:3.4.11.6; EC:3.4.11.5; EC:3.4.11.9	Acting on peptide bonds (peptidases); Acting on peptide bonds (peptidases); Hydrolases; Aspartyl aminopeptidase; Aminopeptidase B; Prolyl aminopeptidase; Xaa-Pro aminopeptidase
TRINITY_DN64539_c1_g1_i3	XPP1_HUMANXaa-Pro aminopeptidase 1 OS=Homo sapiens OX=9606 GN=XPNPEP1 PE=1 SV=3	1970	1.04e-256	P:GO:0006508; P:GO:0010815; F:GO:0030145; F:GO:0042803; F:GO:0070006; C:GO:0005829	P:proteolysis; P:bradykinin catabolic process; F:manganese ion binding; F:protein homodimerization activity; F:metalloaminopeptidase activity; C:cytosol	EC:3.4.11; EC:3.4; EC:3; EC:3.4.11.21; EC:3.4.11.6; EC:3.4.11.5; EC:3.4.11.9	Acting on peptide bonds (peptidases); Acting on peptide bonds (peptidases); Hydrolases; Aspartyl aminopeptidase; Aminopeptidase B; Prolyl aminopeptidase; Xaa-Pro aminopeptidase
TRINITY_DN64539_c1_g1_i4	XPP1_HUMANXaa-Pro aminopeptidase 1 OS=Homo sapiens OX=9606 GN=XPNPEP1 PE=1 SV=3	2180	1.88e-255	P:GO:0006508; P:GO:0010815; F:GO:0030145; F:GO:0042803; F:GO:0070006; C:GO:0005829	P:proteolysis; P:bradykinin catabolic process; F:manganese ion binding; F:protein homodimerization activity; F:metalloaminopeptidase activity; C:cytosol	EC:3.4.11; EC:3.4; EC:3; EC:3.4.11.21; EC:3.4.11.6; EC:3.4.11.5; EC:3.4.11.9	Acting on peptide bonds (peptidases); Acting on peptide bonds (peptidases); Hydrolases; Aspartyl aminopeptidase; Aminopeptidase B; Prolyl aminopeptidase; Xaa-Pro aminopeptidase
TRINITY_DN64539_c3_g1_i1	XPP1_HUMANXaa-Pro aminopeptidase 1 OS=Homo sapiens OX=9606 GN=XPNPEP1 PE=1 SV=3	210	1.61e-09	P:GO:0006508; P:GO:0010815; F:GO:0030145; F:GO:0042803; F:GO:0070006; C:GO:0005829	P:proteolysis; P:bradykinin catabolic process; F:manganese ion binding; F:protein homodimerization activity; F:metalloaminopeptidase activity; C:cytosol	EC:3.4.11; EC:3.4; EC:3; EC:3.4.11.21; EC:3.4.11.6; EC:3.4.11.5; EC:3.4.11.9	Acting on peptide bonds (peptidases); Acting on peptide bonds (peptidases); Hydrolases; Aspartyl aminopeptidase; Aminopeptidase B; Prolyl aminopeptidase; Xaa-Pro aminopeptidase
TRINITY_DN64534_c4_g1_i1	MYO3A_HUMANMyosin-IIIa OS=Homo sapiens OX=9606 GN=MYO3A PE=1 SV=2	1769	5.59e-42	P:GO:0007605; P:GO:0046777; F:GO:0004672; F:GO:0005516; F:GO:0043531; F:GO:0060002; C:GO:0005737; C:GO:0031941; C:GO:0032433	P:sensory perception of sound; P:protein autophosphorylation; F:protein kinase activity; F:calmodulin binding; F:ADP binding; F:plus-end directed microfilament motor activity; C:cytoplasm; C:filamentous actin; C:filopodium tip	EC:2.7.1; EC:3.6.1; EC:2.7; EC:3.6; EC:2; EC:3; EC:3.6.1.15	Transferring phosphorus-containing groups; Acting on acid anhydrides; Transferring phosphorus-containing groups; Acting on acid anhydrides; Transferases; Hydrolases; Nucleoside-triphosphate phosphatase
TRINITY_DN64534_c4_g1_i2	MYO3A_HUMANMyosin-IIIa OS=Homo sapiens OX=9606 GN=MYO3A PE=1 SV=2	3518	3.02e-13	P:GO:0007605; P:GO:0046777; F:GO:0004672; F:GO:0005516; F:GO:0043531; F:GO:0060002; C:GO:0005737; C:GO:0031941; C:GO:0032420; C:GO:0032433	P:sensory perception of sound; P:protein autophosphorylation; F:protein kinase activity; F:calmodulin binding; F:ADP binding; F:plus-end directed microfilament motor activity; C:cytoplasm; C:filamentous actin; C:stereocilium; C:filopodium tip	EC:2.7.1; EC:3.6.1; EC:2.7; EC:3.6; EC:2; EC:3; EC:3.6.1.15	Transferring phosphorus-containing groups; Acting on acid anhydrides; Transferring phosphorus-containing groups; Acting on acid anhydrides; Transferases; Hydrolases; Nucleoside-triphosphate phosphatase
TRINITY_DN64534_c4_g1_i3	MYO3A_HUMANMyosin-IIIa OS=Homo sapiens OX=9606 GN=MYO3A PE=1 SV=2	3583	3.1e-13	P:GO:0007605; P:GO:0046777; F:GO:0004672; F:GO:0005516; F:GO:0043531; F:GO:0060002; C:GO:0005737; C:GO:0031941; C:GO:0032420; C:GO:0032433	P:sensory perception of sound; P:protein autophosphorylation; F:protein kinase activity; F:calmodulin binding; F:ADP binding; F:plus-end directed microfilament motor activity; C:cytoplasm; C:filamentous actin; C:stereocilium; C:filopodium tip	EC:2.7.1; EC:3.6.1; EC:2.7; EC:3.6; EC:2; EC:3; EC:3.6.1.15	Transferring phosphorus-containing groups; Acting on acid anhydrides; Transferring phosphorus-containing groups; Acting on acid anhydrides; Transferases; Hydrolases; Nucleoside-triphosphate phosphatase
TRINITY_DN64534_c4_g1_i4	MYO3A_HUMANMyosin-IIIa OS=Homo sapiens OX=9606 GN=MYO3A PE=1 SV=2	5638	1.89e-226	P:GO:0007605; P:GO:0046777; F:GO:0004674; F:GO:0005516; F:GO:0043531; F:GO:0060002; C:GO:0005737; C:GO:0031941; C:GO:0032420; C:GO:0032433	P:sensory perception of sound; P:protein autophosphorylation; F:protein serine/threonine kinase activity; F:calmodulin binding; F:ADP binding; F:plus-end directed microfilament motor activity; C:cytoplasm; C:filamentous actin; C:stereocilium; C:filopodium tip	EC:2.7.1; EC:2.7.11; EC:3.6.1; EC:2.7; EC:3.6; EC:2; EC:3; EC:3.6.1.15	Transferring phosphorus-containing groups; Transferring phosphorus-containing groups; Acting on acid anhydrides; Transferring phosphorus-containing groups; Acting on acid anhydrides; Transferases; Hydrolases; Nucleoside-triphosphate phosphatase
TRINITY_DN64534_c4_g1_i5	MYO3A_HUMANMyosin-IIIa OS=Homo sapiens OX=9606 GN=MYO3A PE=1 SV=2	4631	2.63e-148	P:GO:0007605; P:GO:0046777; F:GO:0004674; F:GO:0005516; F:GO:0043531; F:GO:0060002; C:GO:0005737; C:GO:0031941; C:GO:0032420; C:GO:0032433	P:sensory perception of sound; P:protein autophosphorylation; F:protein serine/threonine kinase activity; F:calmodulin binding; F:ADP binding; F:plus-end directed microfilament motor activity; C:cytoplasm; C:filamentous actin; C:stereocilium; C:filopodium tip	EC:2.7.1; EC:2.7.11; EC:3.6.1; EC:2.7; EC:3.6; EC:2; EC:3; EC:3.6.1.15	Transferring phosphorus-containing groups; Transferring phosphorus-containing groups; Acting on acid anhydrides; Transferring phosphorus-containing groups; Acting on acid anhydrides; Transferases; Hydrolases; Nucleoside-triphosphate phosphatase
TRINITY_DN64534_c4_g1_i6	MYO3A_HUMANMyosin-IIIa OS=Homo sapiens OX=9606 GN=MYO3A PE=1 SV=2	6362	9.85E-312	P:GO:0007605; P:GO:0046777; F:GO:0004674; F:GO:0005516; F:GO:0043531; F:GO:0060002; C:GO:0005737; C:GO:0031941; C:GO:0032420; C:GO:0032433	P:sensory perception of sound; P:protein autophosphorylation; F:protein serine/threonine kinase activity; F:calmodulin binding; F:ADP binding; F:plus-end directed microfilament motor activity; C:cytoplasm; C:filamentous actin; C:stereocilium; C:filopodium tip	EC:2.7.1; EC:2.7.11; EC:3.6.1; EC:2.7; EC:3.6; EC:2; EC:3; EC:3.6.1.15	Transferring phosphorus-containing groups; Transferring phosphorus-containing groups; Acting on acid anhydrides; Transferring phosphorus-containing groups; Acting on acid anhydrides; Transferases; Hydrolases; Nucleoside-triphosphate phosphatase
TRINITY_DN64534_c4_g1_i7	MYO3A_HUMANMyosin-IIIa OS=Homo sapiens OX=9606 GN=MYO3A PE=1 SV=2	1835	7.89e-42	P:GO:0007605; P:GO:0046777; F:GO:0004672; F:GO:0005516; F:GO:0043531; F:GO:0060002; C:GO:0005737; C:GO:0031941; C:GO:0032433	P:sensory perception of sound; P:protein autophosphorylation; F:protein kinase activity; F:calmodulin binding; F:ADP binding; F:plus-end directed microfilament motor activity; C:cytoplasm; C:filamentous actin; C:filopodium tip	EC:2.7.1; EC:3.6.1; EC:2.7; EC:3.6; EC:2; EC:3; EC:3.6.1.15	Transferring phosphorus-containing groups; Acting on acid anhydrides; Transferring phosphorus-containing groups; Acting on acid anhydrides; Transferases; Hydrolases; Nucleoside-triphosphate phosphatase
TRINITY_DN64534_c4_g1_i8	MYO3A_HUMANMyosin-IIIa OS=Homo sapiens OX=9606 GN=MYO3A PE=1 SV=2	5704	3e-226	P:GO:0007605; P:GO:0046777; F:GO:0004674; F:GO:0005516; F:GO:0043531; F:GO:0060002; C:GO:0005737; C:GO:0031941; C:GO:0032420; C:GO:0032433	P:sensory perception of sound; P:protein autophosphorylation; F:protein serine/threonine kinase activity; F:calmodulin binding; F:ADP binding; F:plus-end directed microfilament motor activity; C:cytoplasm; C:filamentous actin; C:stereocilium; C:filopodium tip	EC:2.7.1; EC:2.7.11; EC:3.6.1; EC:2.7; EC:3.6; EC:2; EC:3; EC:3.6.1.15	Transferring phosphorus-containing groups; Transferring phosphorus-containing groups; Acting on acid anhydrides; Transferring phosphorus-containing groups; Acting on acid anhydrides; Transferases; Hydrolases; Nucleoside-triphosphate phosphatase
TRINITY_DN64534_c4_g1_i10	MYO3A_HUMANMyosin-IIIa OS=Homo sapiens OX=9606 GN=MYO3A PE=1 SV=2	5639	1.89e-226	P:GO:0007605; P:GO:0046777; F:GO:0004674; F:GO:0005516; F:GO:0043531; F:GO:0060002; C:GO:0005737; C:GO:0031941; C:GO:0032420; C:GO:0032433	P:sensory perception of sound; P:protein autophosphorylation; F:protein serine/threonine kinase activity; F:calmodulin binding; F:ADP binding; F:plus-end directed microfilament motor activity; C:cytoplasm; C:filamentous actin; C:stereocilium; C:filopodium tip	EC:2.7.1; EC:2.7.11; EC:3.6.1; EC:2.7; EC:3.6; EC:2; EC:3; EC:3.6.1.15	Transferring phosphorus-containing groups; Transferring phosphorus-containing groups; Acting on acid anhydrides; Transferring phosphorus-containing groups; Acting on acid anhydrides; Transferases; Hydrolases; Nucleoside-triphosphate phosphatase
TRINITY_DN64534_c4_g1_i11	MYO3A_HUMANMyosin-IIIa OS=Homo sapiens OX=9606 GN=MYO3A PE=1 SV=2	3517	3.02e-13	P:GO:0007605; P:GO:0046777; F:GO:0004672; F:GO:0005516; F:GO:0043531; F:GO:0060002; C:GO:0005737; C:GO:0031941; C:GO:0032420; C:GO:0032433	P:sensory perception of sound; P:protein autophosphorylation; F:protein kinase activity; F:calmodulin binding; F:ADP binding; F:plus-end directed microfilament motor activity; C:cytoplasm; C:filamentous actin; C:stereocilium; C:filopodium tip	EC:2.7.1; EC:3.6.1; EC:2.7; EC:3.6; EC:2; EC:3; EC:3.6.1.15	Transferring phosphorus-containing groups; Acting on acid anhydrides; Transferring phosphorus-containing groups; Acting on acid anhydrides; Transferases; Hydrolases; Nucleoside-triphosphate phosphatase
TRINITY_DN64534_c4_g1_i12	MYO3A_HUMANMyosin-IIIa OS=Homo sapiens OX=9606 GN=MYO3A PE=1 SV=2	6363	9.85E-312	P:GO:0007605; P:GO:0046777; F:GO:0004674; F:GO:0005516; F:GO:0043531; F:GO:0060002; C:GO:0005737; C:GO:0031941; C:GO:0032420; C:GO:0032433	P:sensory perception of sound; P:protein autophosphorylation; F:protein serine/threonine kinase activity; F:calmodulin binding; F:ADP binding; F:plus-end directed microfilament motor activity; C:cytoplasm; C:filamentous actin; C:stereocilium; C:filopodium tip	EC:2.7.1; EC:2.7.11; EC:3.6.1; EC:2.7; EC:3.6; EC:2; EC:3; EC:3.6.1.15	Transferring phosphorus-containing groups; Transferring phosphorus-containing groups; Acting on acid anhydrides; Transferring phosphorus-containing groups; Acting on acid anhydrides; Transferases; Hydrolases; Nucleoside-triphosphate phosphatase
TRINITY_DN64534_c4_g1_i13	MYO3A_HUMANMyosin-IIIa OS=Homo sapiens OX=9606 GN=MYO3A PE=1 SV=2	6428	1.69E-311	P:GO:0007605; P:GO:0046777; F:GO:0004674; F:GO:0005516; F:GO:0043531; F:GO:0060002; C:GO:0005737; C:GO:0031941; C:GO:0032420; C:GO:0032433	P:sensory perception of sound; P:protein autophosphorylation; F:protein serine/threonine kinase activity; F:calmodulin binding; F:ADP binding; F:plus-end directed microfilament motor activity; C:cytoplasm; C:filamentous actin; C:stereocilium; C:filopodium tip	EC:2.7.1; EC:2.7.11; EC:3.6.1; EC:2.7; EC:3.6; EC:2; EC:3; EC:3.6.1.15	Transferring phosphorus-containing groups; Transferring phosphorus-containing groups; Acting on acid anhydrides; Transferring phosphorus-containing groups; Acting on acid anhydrides; Transferases; Hydrolases; Nucleoside-triphosphate phosphatase
TRINITY_DN64560_c5_g1_i1	TAF5_HUMANTranscription initiation factor TFIID subunit 5 OS=Homo sapiens OX=9606 GN=TAF5 PE=1 SV=3	2449	8.34e-127	P:GO:0006367; P:GO:0042795; P:GO:1901796; F:GO:0016251; F:GO:0042802; C:GO:0000785; C:GO:0005669; C:GO:0015629; C:GO:0033276	P:transcription initiation from RNA polymerase II promoter; P:snRNA transcription by RNA polymerase II; P:regulation of signal transduction by p53 class mediator; F:RNA polymerase II general transcription initiation factor activity; F:identical protein binding; C:chromatin; C:transcription factor TFIID complex; C:actin cytoskeleton; C:transcription factor TFTC complex
TRINITY_DN64560_c5_g1_i2	TAF5_HUMANTranscription initiation factor TFIID subunit 5 OS=Homo sapiens OX=9606 GN=TAF5 PE=1 SV=3	2449	3.45e-125	P:GO:0006367; P:GO:0042795; P:GO:1901796; F:GO:0016251; F:GO:0042802; C:GO:0000785; C:GO:0005669; C:GO:0015629; C:GO:0033276	P:transcription initiation from RNA polymerase II promoter; P:snRNA transcription by RNA polymerase II; P:regulation of signal transduction by p53 class mediator; F:RNA polymerase II general transcription initiation factor activity; F:identical protein binding; C:chromatin; C:transcription factor TFIID complex; C:actin cytoskeleton; C:transcription factor TFTC complex
TRINITY_DN64560_c5_g1_i3	TAF5_HUMANTranscription initiation factor TFIID subunit 5 OS=Homo sapiens OX=9606 GN=TAF5 PE=1 SV=3	2449	1.17e-126	P:GO:0006367; P:GO:0042795; P:GO:1901796; F:GO:0016251; F:GO:0042802; C:GO:0000785; C:GO:0005669; C:GO:0015629; C:GO:0033276	P:transcription initiation from RNA polymerase II promoter; P:snRNA transcription by RNA polymerase II; P:regulation of signal transduction by p53 class mediator; F:RNA polymerase II general transcription initiation factor activity; F:identical protein binding; C:chromatin; C:transcription factor TFIID complex; C:actin cytoskeleton; C:transcription factor TFTC complex
TRINITY_DN64547_c1_g2_i1	INT9_NEMVEIntegrator complex subunit 9 homolog OS=Nematostella vectensis OX=45351 GN=ints9 PE=3 SV=1	552	4.93e-42	C:GO:0005634	C:nucleus
TRINITY_DN64547_c1_g2_i4	INT9_NEMVEIntegrator complex subunit 9 homolog OS=Nematostella vectensis OX=45351 GN=ints9 PE=3 SV=1	2671	3.15e-249	C:GO:0005634	C:nucleus
TRINITY_DN64547_c1_g2_i5	INT9_NEMVEIntegrator complex subunit 9 homolog OS=Nematostella vectensis OX=45351 GN=ints9 PE=3 SV=1	2637	5.5e-247	C:GO:0005634	C:nucleus
TRINITY_DN64520_c0_g1_i1	AKIB1_HUMANAnkyrin repeat and IBR domain-containing protein 1 OS=Homo sapiens OX=9606 GN=ANKIB1 PE=1 SV=3	3432	6.52e-230	P:GO:0016567; F:GO:0004842; F:GO:0005515	P:protein ubiquitination; F:ubiquitin-protein transferase activity; F:protein binding	EC:2	Transferases
TRINITY_DN64520_c0_g1_i2	AKIB1_HUMANAnkyrin repeat and IBR domain-containing protein 1 OS=Homo sapiens OX=9606 GN=ANKIB1 PE=1 SV=3	4233	1.22e-226	P:GO:0016567; F:GO:0004842; F:GO:0005515	P:protein ubiquitination; F:ubiquitin-protein transferase activity; F:protein binding	EC:2	Transferases
TRINITY_DN64520_c0_g1_i3	AKIB1_HUMANAnkyrin repeat and IBR domain-containing protein 1 OS=Homo sapiens OX=9606 GN=ANKIB1 PE=1 SV=3	3432	3.43e-233	P:GO:0016567; F:GO:0004842; F:GO:0005515	P:protein ubiquitination; F:ubiquitin-protein transferase activity; F:protein binding	EC:2	Transferases
TRINITY_DN64520_c0_g1_i4	AKIB1_HUMANAnkyrin repeat and IBR domain-containing protein 1 OS=Homo sapiens OX=9606 GN=ANKIB1 PE=1 SV=3	4233	3.42e-230	P:GO:0016567; F:GO:0004842; F:GO:0005515	P:protein ubiquitination; F:ubiquitin-protein transferase activity; F:protein binding	EC:2	Transferases
TRINITY_DN64520_c1_g1_i1	AKIB1_DANREAnkyrin repeat and IBR domain-containing protein 1 OS=Danio rerio OX=7955 GN=ankib1 PE=3 SV=1	421	5.98e-14	P:GO:0000209; P:GO:0032436; F:GO:0031624; F:GO:0061630; C:GO:0000151; C:GO:0005737	P:protein polyubiquitination; P:positive regulation of proteasomal ubiquitin-dependent protein catabolic process; F:ubiquitin conjugating enzyme binding; F:ubiquitin protein ligase activity; C:ubiquitin ligase complex; C:cytoplasm	EC:2	Transferases
TRINITY_DN64520_c2_g1_i1	AKIB1_DANREAnkyrin repeat and IBR domain-containing protein 1 OS=Danio rerio OX=7955 GN=ankib1 PE=3 SV=1	235	1.47e-08	P:GO:0016567; F:GO:0004842; F:GO:0005488	P:protein ubiquitination; F:ubiquitin-protein transferase activity; F:binding	EC:2	Transferases
TRINITY_DN64507_c0_g3_i1	BPNT1_RAT3'(2'),5'-bisphosphate nucleotidase 1 OS=Rattus norvegicus OX=10116 GN=Bpnt1 PE=1 SV=1	1647	2.3e-99	F:GO:0000287; F:GO:0004441; F:GO:0008441	F:magnesium ion binding; F:inositol-1,4-bisphosphate 1-phosphatase activity; F:3'(2'),5'-bisphosphate nucleotidase activity	EC:3.1; EC:3.1.3.7; EC:3.1.3.57; EC:3; EC:3.1.3.31; EC:3.1.3	Acting on ester bonds; 3'(2'),5'-bisphosphate nucleotidase; Inositol-1,4-bisphosphate 1-phosphatase; Hydrolases; Nucleotidase; Acting on ester bonds
TRINITY_DN64507_c0_g3_i2	BPNT1_HUMAN3'(2'),5'-bisphosphate nucleotidase 1 OS=Homo sapiens OX=9606 GN=BPNT1 PE=1 SV=1	1546	4.87e-99	P:GO:0007399; P:GO:0050427; F:GO:0008441; C:GO:0005829	P:nervous system development; P:3'-phosphoadenosine 5'-phosphosulfate metabolic process; F:3'(2'),5'-bisphosphate nucleotidase activity; C:cytosol	EC:3.1; EC:3.1.3.7; EC:3; EC:3.1.3.31; EC:3.1.3	Acting on ester bonds; 3'(2'),5'-bisphosphate nucleotidase; Hydrolases; Nucleotidase; Acting on ester bonds
TRINITY_DN64507_c0_g3_i3	BPNT1_RAT3'(2'),5'-bisphosphate nucleotidase 1 OS=Rattus norvegicus OX=10116 GN=Bpnt1 PE=1 SV=1	1396	4.42e-74	P:GO:0006796; P:GO:0019637; P:GO:0044238; F:GO:0000287; F:GO:0004441; F:GO:0008441	P:phosphate-containing compound metabolic process; P:organophosphate metabolic process; P:primary metabolic process; F:magnesium ion binding; F:inositol-1,4-bisphosphate 1-phosphatase activity; F:3'(2'),5'-bisphosphate nucleotidase activity	EC:3.1; EC:3.1.3.7; EC:3.1.3.57; EC:3; EC:3.1.3.31; EC:3.1.3	Acting on ester bonds; 3'(2'),5'-bisphosphate nucleotidase; Inositol-1,4-bisphosphate 1-phosphatase; Hydrolases; Nucleotidase; Acting on ester bonds
TRINITY_DN64501_c1_g1_i1	KS6A1_HUMANRibosomal protein S6 kinase alpha-1 OS=Homo sapiens OX=9606 GN=RPS6KA1 PE=1 SV=2	3587	0	P:GO:0007165; P:GO:0007268; P:GO:0018105; P:GO:0030307; P:GO:0043154; P:GO:0043555; P:GO:0043620; P:GO:0045597; P:GO:0045944; P:GO:0072574; P:GO:2000491; F:GO:0000166; F:GO:0004711; F:GO:0005515; F:GO:0043027; F:GO:0046872; C:GO:0005654; C:GO:0005829	P:signal transduction; P:chemical synaptic transmission; P:peptidyl-serine phosphorylation; P:positive regulation of cell growth; P:negative regulation of cysteine-type endopeptidase activity involved in apoptotic process; P:regulation of translation in response to stress; P:regulation of DNA-templated transcription in response to stress; P:positive regulation of cell differentiation; P:positive regulation of transcription by RNA polymerase II; P:hepatocyte proliferation; P:positive regulation of hepatic stellate cell activation; F:nucleotide binding; F:ribosomal protein S6 kinase activity; F:protein binding; F:cysteine-type endopeptidase inhibitor activity involved in apoptotic process; F:metal ion binding; C:nucleoplasm; C:cytosol	EC:2.7.1; EC:2.7.11; EC:2.7; EC:2	Transferring phosphorus-containing groups; Transferring phosphorus-containing groups; Transferring phosphorus-containing groups; Transferases
TRINITY_DN64501_c1_g1_i2	KS6A1_HUMANRibosomal protein S6 kinase alpha-1 OS=Homo sapiens OX=9606 GN=RPS6KA1 PE=1 SV=2	2802	0	P:GO:0007165; P:GO:0007268; P:GO:0018105; P:GO:0030307; P:GO:0043154; P:GO:0043555; P:GO:0043620; P:GO:0045597; P:GO:0045944; P:GO:0072574; P:GO:2000491; F:GO:0000166; F:GO:0004711; F:GO:0005515; F:GO:0043027; F:GO:0046872; C:GO:0005654; C:GO:0005829	P:signal transduction; P:chemical synaptic transmission; P:peptidyl-serine phosphorylation; P:positive regulation of cell growth; P:negative regulation of cysteine-type endopeptidase activity involved in apoptotic process; P:regulation of translation in response to stress; P:regulation of DNA-templated transcription in response to stress; P:positive regulation of cell differentiation; P:positive regulation of transcription by RNA polymerase II; P:hepatocyte proliferation; P:positive regulation of hepatic stellate cell activation; F:nucleotide binding; F:ribosomal protein S6 kinase activity; F:protein binding; F:cysteine-type endopeptidase inhibitor activity involved in apoptotic process; F:metal ion binding; C:nucleoplasm; C:cytosol	EC:2.7.1; EC:2.7.11; EC:2.7; EC:2	Transferring phosphorus-containing groups; Transferring phosphorus-containing groups; Transferring phosphorus-containing groups; Transferases
TRINITY_DN64501_c1_g1_i3	KS6A3_HUMANRibosomal protein S6 kinase alpha-3 OS=Homo sapiens OX=9606 GN=RPS6KA3 PE=1 SV=1	344	1.39e-58	P:GO:0001501; P:GO:0002224; P:GO:0007049; P:GO:0007268; P:GO:0007417; P:GO:0018105; P:GO:0030307; P:GO:0032496; P:GO:0035556; P:GO:0043154; P:GO:0043555; P:GO:0043620; P:GO:0045597; P:GO:0045944; F:GO:0000287; F:GO:0004711; F:GO:0005524; F:GO:0019901; F:GO:0043027; F:GO:0106310; F:GO:0106311; C:GO:0005654; C:GO:0005730; C:GO:0005829; C:GO:0045202	P:skeletal system development; P:toll-like receptor signaling pathway; P:cell cycle; P:chemical synaptic transmission; P:central nervous system development; P:peptidyl-serine phosphorylation; P:positive regulation of cell growth; P:response to lipopolysaccharide; P:intracellular signal transduction; P:negative regulation of cysteine-type endopeptidase activity involved in apoptotic process; P:regulation of translation in response to stress; P:regulation of DNA-templated transcription in response to stress; P:positive regulation of cell differentiation; P:positive regulation of transcription by RNA polymerase II; F:magnesium ion binding; F:ribosomal protein S6 kinase activity; F:ATP binding; F:protein kinase binding; F:cysteine-type endopeptidase inhibitor activity involved in apoptotic process; F:protein serine kinase activity; F:protein threonine kinase activity; C:nucleoplasm; C:nucleolus; C:cytosol; C:synapse	EC:2.7.1; EC:2.7.11; EC:2.7.11.1; EC:2.7; EC:2	Transferring phosphorus-containing groups; Transferring phosphorus-containing groups; Non-specific serine/threonine protein kinase; Transferring phosphorus-containing groups; Transferases
TRINITY_DN64501_c2_g1_i1	KS6A6_HUMANRibosomal protein S6 kinase alpha-6 OS=Homo sapiens OX=9606 GN=RPS6KA6 PE=1 SV=1	232	2.35e-39	P:GO:0006978; P:GO:0007417; P:GO:0018105; P:GO:0045992; P:GO:0070373; P:GO:2000381; F:GO:0000287; F:GO:0004711; F:GO:0005515; F:GO:0005524; F:GO:0106310; F:GO:0106311; C:GO:0001650; C:GO:0005654; C:GO:0005739; C:GO:0005829	P:DNA damage response, signal transduction by p53 class mediator resulting in transcription of p21 class mediator; P:central nervous system development; P:peptidyl-serine phosphorylation; P:negative regulation of embryonic development; P:negative regulation of ERK1 and ERK2 cascade; P:negative regulation of mesoderm development; F:magnesium ion binding; F:ribosomal protein S6 kinase activity; F:protein binding; F:ATP binding; F:protein serine kinase activity; F:protein threonine kinase activity; C:fibrillar center; C:nucleoplasm; C:mitochondrion; C:cytosol	EC:2.7.1; EC:2.7.11; EC:2.7.11.1; EC:2.7; EC:2	Transferring phosphorus-containing groups; Transferring phosphorus-containing groups; Non-specific serine/threonine protein kinase; Transferring phosphorus-containing groups; Transferases
TRINITY_DN64501_c3_g1_i1	KS6AA_CHICKRibosomal protein S6 kinase 2 alpha OS=Gallus gallus OX=9031 GN=RPS6KA PE=2 SV=1	242	1.98e-23	P:GO:0018105; P:GO:0045893; F:GO:0004711; F:GO:0005488; C:GO:0005654; C:GO:0005737	P:peptidyl-serine phosphorylation; P:positive regulation of transcription, DNA-templated; F:ribosomal protein S6 kinase activity; F:binding; C:nucleoplasm; C:cytoplasm	EC:2.7.1; EC:2.7.11; EC:2.7; EC:2	Transferring phosphorus-containing groups; Transferring phosphorus-containing groups; Transferring phosphorus-containing groups; Transferases
TRINITY_DN64501_c4_g1_i1	KS6A2_HUMANRibosomal protein S6 kinase alpha-2 OS=Homo sapiens OX=9606 GN=RPS6KA2 PE=1 SV=2	289	1.22e-41	P:GO:0001556; P:GO:0002035; P:GO:0007268; P:GO:0007507; P:GO:0008285; P:GO:0010628; P:GO:0010659; P:GO:0018105; P:GO:0035556; P:GO:0043065; P:GO:0045835; P:GO:0060047; P:GO:0070613; P:GO:0071322; F:GO:0000287; F:GO:0004711; F:GO:0005515; F:GO:0005524; F:GO:0106310; F:GO:0106311; C:GO:0005654; C:GO:0005829; C:GO:0045202; C:GO:0072687	P:oocyte maturation; P:brain renin-angiotensin system; P:chemical synaptic transmission; P:heart development; P:negative regulation of cell population proliferation; P:positive regulation of gene expression; P:cardiac muscle cell apoptotic process; P:peptidyl-serine phosphorylation; P:intracellular signal transduction; P:positive regulation of apoptotic process; P:negative regulation of meiotic nuclear division; P:heart contraction; P:regulation of protein processing; P:cellular response to carbohydrate stimulus; F:magnesium ion binding; F:ribosomal protein S6 kinase activity; F:protein binding; F:ATP binding; F:protein serine kinase activity; F:protein threonine kinase activity; C:nucleoplasm; C:cytosol; C:synapse; C:meiotic spindle	EC:2.7.1; EC:2.7.11; EC:2.7.11.1; EC:2.7; EC:2	Transferring phosphorus-containing groups; Transferring phosphorus-containing groups; Non-specific serine/threonine protein kinase; Transferring phosphorus-containing groups; Transferases
TRINITY_DN64515_c1_g1_i1	THA11_BOVINTHAP domain-containing protein 11 OS=Bos taurus OX=9913 GN=THAP11 PE=2 SV=1	368	2.44e-09	F:GO:0005488	F:binding
TRINITY_DN64515_c1_g3_i1	THA11_BOVINTHAP domain-containing protein 11 OS=Bos taurus OX=9913 GN=THAP11 PE=2 SV=1	574	1.34e-08	F:GO:0005488	F:binding
TRINITY_DN64515_c1_g4_i1	THA11_BOVINTHAP domain-containing protein 11 OS=Bos taurus OX=9913 GN=THAP11 PE=2 SV=1	518	2.96e-14	F:GO:0005488	F:binding
TRINITY_DN64515_c1_g4_i2	THA11_BOVINTHAP domain-containing protein 11 OS=Bos taurus OX=9913 GN=THAP11 PE=2 SV=1	521	1.17e-10	F:GO:0005488	F:binding
TRINITY_DN64515_c1_g4_i3	THA11_BOVINTHAP domain-containing protein 11 OS=Bos taurus OX=9913 GN=THAP11 PE=2 SV=1	337	2.09e-11	F:GO:0005488	F:binding
TRINITY_DN64515_c1_g4_i4	THA11_BOVINTHAP domain-containing protein 11 OS=Bos taurus OX=9913 GN=THAP11 PE=2 SV=1	330	8.75e-07	F:GO:0005488; C:GO:0005622	F:binding; C:intracellular anatomical structure
TRINITY_DN64559_c5_g1_i2	COX16_BOVINCytochrome c oxidase assembly protein COX16 homolog, mitochondrial OS=Bos taurus OX=9913 GN=COX16 PE=3 SV=1	786	3.23e-10	C:GO:0031966	C:mitochondrial membrane
TRINITY_DN64559_c6_g1_i1	FIBP_MOUSEAcidic fibroblast growth factor intracellular-binding protein OS=Mus musculus OX=10090 GN=Fibp PE=1 SV=1	1696	1.23e-73	C:GO:0110165	C:cellular anatomical entity
TRINITY_DN64559_c6_g1_i2	FIBP_MOUSEAcidic fibroblast growth factor intracellular-binding protein OS=Mus musculus OX=10090 GN=Fibp PE=1 SV=1	2230	5.34e-72	C:GO:0110165	C:cellular anatomical entity
TRINITY_DN64559_c6_g1_i3	FIBP_MOUSEAcidic fibroblast growth factor intracellular-binding protein OS=Mus musculus OX=10090 GN=Fibp PE=1 SV=1	2193	4.29e-72	C:GO:0110165	C:cellular anatomical entity
TRINITY_DN64559_c6_g1_i4	FIBP_MOUSEAcidic fibroblast growth factor intracellular-binding protein OS=Mus musculus OX=10090 GN=Fibp PE=1 SV=1	1766	1.45e-74	C:GO:0110165	C:cellular anatomical entity
TRINITY_DN64559_c6_g1_i5	FIBP_MOUSEAcidic fibroblast growth factor intracellular-binding protein OS=Mus musculus OX=10090 GN=Fibp PE=1 SV=1	1766	2.18e-73	C:GO:0110165	C:cellular anatomical entity
TRINITY_DN64559_c6_g1_i6	FIBP_MOUSEAcidic fibroblast growth factor intracellular-binding protein OS=Mus musculus OX=10090 GN=Fibp PE=1 SV=1	2230	3.7e-73	C:GO:0110165	C:cellular anatomical entity
TRINITY_DN64559_c6_g1_i7	FIBP_MOUSEAcidic fibroblast growth factor intracellular-binding protein OS=Mus musculus OX=10090 GN=Fibp PE=1 SV=1	2029	1e-73	C:GO:0110165	C:cellular anatomical entity
TRINITY_DN64559_c7_g1_i1	RT05_BOVIN28S ribosomal protein S5, mitochondrial OS=Bos taurus OX=9913 GN=MRPS5 PE=1 SV=1	1558	6.01e-54	C:GO:0005739; C:GO:0005840	C:mitochondrion; C:ribosome
TRINITY_DN64559_c7_g1_i2	RT05_BOVIN28S ribosomal protein S5, mitochondrial OS=Bos taurus OX=9913 GN=MRPS5 PE=1 SV=1	2348	7.02e-39	C:GO:0005763	C:mitochondrial small ribosomal subunit
TRINITY_DN64559_c7_g1_i3	RT05_BOVIN28S ribosomal protein S5, mitochondrial OS=Bos taurus OX=9913 GN=MRPS5 PE=1 SV=1	1887	4.76e-53	C:GO:0005739; C:GO:0005840	C:mitochondrion; C:ribosome
TRINITY_DN64559_c7_g1_i4	RT05_BOVIN28S ribosomal protein S5, mitochondrial OS=Bos taurus OX=9913 GN=MRPS5 PE=1 SV=1	1628	2.62e-53	C:GO:0005739; C:GO:0005840	C:mitochondrion; C:ribosome
TRINITY_DN64559_c7_g1_i5	RT05_BOVIN28S ribosomal protein S5, mitochondrial OS=Bos taurus OX=9913 GN=MRPS5 PE=1 SV=1	1499	5.42e-54	C:GO:0005739; C:GO:0005840	C:mitochondrion; C:ribosome
TRINITY_DN64559_c7_g1_i6	RT05_BOVIN28S ribosomal protein S5, mitochondrial OS=Bos taurus OX=9913 GN=MRPS5 PE=1 SV=1	837	2.43e-47	C:GO:0005763	C:mitochondrial small ribosomal subunit
TRINITY_DN64571_c2_g1_i1	ERCC6_HUMANDNA excision repair protein ERCC-6 OS=Homo sapiens OX=9606 GN=ERCC6 PE=1 SV=1	998	2.48e-21	P:GO:0000012; P:GO:0000077; P:GO:0006283; P:GO:0006284; P:GO:0006979; P:GO:0009411; P:GO:0031175; P:GO:0032786; P:GO:0035556; P:GO:0043044; P:GO:0045815; P:GO:0097680; P:GO:1905168; P:GO:2001033; F:GO:0003677; F:GO:0003682; F:GO:0005524; F:GO:0008022; F:GO:0008094; F:GO:0044877; F:GO:0047485; F:GO:0070063; C:GO:0005730; C:GO:0008023; C:GO:0090734	P:single strand break repair; P:DNA damage checkpoint; P:transcription-coupled nucleotide-excision repair; P:base-excision repair; P:response to oxidative stress; P:response to UV; P:neuron projection development; P:positive regulation of DNA-templated transcription, elongation; P:intracellular signal transduction; P:ATP-dependent chromatin remodeling; P:positive regulation of gene expression, epigenetic; P:double-strand break repair via classical nonhomologous end joining; P:positive regulation of double-strand break repair via homologous recombination; P:negative regulation of double-strand break repair via nonhomologous end joining; F:DNA binding; F:chromatin binding; F:ATP binding; F:protein C-terminus binding; F:DNA-dependent ATPase activity; F:protein-containing complex binding; F:protein N-terminus binding; F:RNA polymerase binding; C:nucleolus; C:transcription elongation factor complex; C:site of DNA damage	EC:3.6.1; EC:3.6; EC:3; EC:3.6.1.15	Acting on acid anhydrides; Acting on acid anhydrides; Hydrolases; Nucleoside-triphosphate phosphatase
TRINITY_DN64571_c2_g1_i2	ERCC6_HUMANDNA excision repair protein ERCC-6 OS=Homo sapiens OX=9606 GN=ERCC6 PE=1 SV=1	998	6.08e-21	P:GO:0000012; P:GO:0000077; P:GO:0006283; P:GO:0006284; P:GO:0006979; P:GO:0009411; P:GO:0031175; P:GO:0032786; P:GO:0035556; P:GO:0043044; P:GO:0045815; P:GO:0097680; P:GO:1905168; P:GO:2001033; F:GO:0003677; F:GO:0003682; F:GO:0005524; F:GO:0008022; F:GO:0008094; F:GO:0044877; F:GO:0047485; F:GO:0070063; C:GO:0005730; C:GO:0008023; C:GO:0090734	P:single strand break repair; P:DNA damage checkpoint; P:transcription-coupled nucleotide-excision repair; P:base-excision repair; P:response to oxidative stress; P:response to UV; P:neuron projection development; P:positive regulation of DNA-templated transcription, elongation; P:intracellular signal transduction; P:ATP-dependent chromatin remodeling; P:positive regulation of gene expression, epigenetic; P:double-strand break repair via classical nonhomologous end joining; P:positive regulation of double-strand break repair via homologous recombination; P:negative regulation of double-strand break repair via nonhomologous end joining; F:DNA binding; F:chromatin binding; F:ATP binding; F:protein C-terminus binding; F:DNA-dependent ATPase activity; F:protein-containing complex binding; F:protein N-terminus binding; F:RNA polymerase binding; C:nucleolus; C:transcription elongation factor complex; C:site of DNA damage	EC:3.6.1; EC:3.6; EC:3; EC:3.6.1.15	Acting on acid anhydrides; Acting on acid anhydrides; Hydrolases; Nucleoside-triphosphate phosphatase
TRINITY_DN64571_c7_g1_i1	ERCC6_MOUSEDNA excision repair protein ERCC-6 OS=Mus musculus OX=10090 GN=Ercc6 PE=1 SV=1	2821	1.45e-194	P:GO:0000303; P:GO:0006282; P:GO:0006283; P:GO:0006290; P:GO:0006362; P:GO:0007256; P:GO:0007257; P:GO:0008630; P:GO:0009636; P:GO:0010165; P:GO:0010224; P:GO:0010332; P:GO:0022008; P:GO:0035264; P:GO:0045494; P:GO:0060261; F:GO:0005515; F:GO:0016887; F:GO:0097159; F:GO:1901363; C:GO:0005654	P:response to superoxide; P:regulation of DNA repair; P:transcription-coupled nucleotide-excision repair; P:pyrimidine dimer repair; P:transcription elongation from RNA polymerase I promoter; P:activation of JNKK activity; P:activation of JUN kinase activity; P:intrinsic apoptotic signaling pathway in response to DNA damage; P:response to toxic substance; P:response to X-ray; P:response to UV-B; P:response to gamma radiation; P:neurogenesis; P:multicellular organism growth; P:photoreceptor cell maintenance; P:positive regulation of transcription initiation from RNA polymerase II promoter; F:protein binding; F:ATPase activity; F:organic cyclic compound binding; F:heterocyclic compound binding; C:nucleoplasm	EC:3.6.1; EC:3.6; EC:3; EC:3.6.1.15	Acting on acid anhydrides; Acting on acid anhydrides; Hydrolases; Nucleoside-triphosphate phosphatase
TRINITY_DN64571_c7_g1_i2	ERCC6_MOUSEDNA excision repair protein ERCC-6 OS=Mus musculus OX=10090 GN=Ercc6 PE=1 SV=1	1443	5.57e-61	P:GO:0006281; P:GO:0006355; P:GO:0009314; P:GO:0032501; P:GO:0032502; P:GO:0035556; P:GO:0045860; P:GO:0045935; P:GO:0048584; F:GO:0005488; C:GO:0005634	P:DNA repair; P:regulation of transcription, DNA-templated; P:response to radiation; P:multicellular organismal process; P:developmental process; P:intracellular signal transduction; P:positive regulation of protein kinase activity; P:positive regulation of nucleobase-containing compound metabolic process; P:positive regulation of response to stimulus; F:binding; C:nucleus
TRINITY_DN64571_c9_g1_i1	ERCC6_HUMANDNA excision repair protein ERCC-6 OS=Homo sapiens OX=9606 GN=ERCC6 PE=1 SV=1	389	1.33e-62	P:GO:0000012; P:GO:0000077; P:GO:0000303; P:GO:0006283; P:GO:0006284; P:GO:0006290; P:GO:0006362; P:GO:0007256; P:GO:0007257; P:GO:0008630; P:GO:0009636; P:GO:0010165; P:GO:0010224; P:GO:0010332; P:GO:0031175; P:GO:0032508; P:GO:0032786; P:GO:0035264; P:GO:0043044; P:GO:0045494; P:GO:0045815; P:GO:0060261; P:GO:0097680; P:GO:1905168; P:GO:2001033; F:GO:0003677; F:GO:0003682; F:GO:0004386; F:GO:0005524; F:GO:0008022; F:GO:0008094; F:GO:0044877; F:GO:0047485; F:GO:0070063; F:GO:0070615; C:GO:0005730; C:GO:0008023; C:GO:0090734	P:single strand break repair; P:DNA damage checkpoint; P:response to superoxide; P:transcription-coupled nucleotide-excision repair; P:base-excision repair; P:pyrimidine dimer repair; P:transcription elongation from RNA polymerase I promoter; P:activation of JNKK activity; P:activation of JUN kinase activity; P:intrinsic apoptotic signaling pathway in response to DNA damage; P:response to toxic substance; P:response to X-ray; P:response to UV-B; P:response to gamma radiation; P:neuron projection development; P:DNA duplex unwinding; P:positive regulation of DNA-templated transcription, elongation; P:multicellular organism growth; P:ATP-dependent chromatin remodeling; P:photoreceptor cell maintenance; P:positive regulation of gene expression, epigenetic; P:positive regulation of transcription initiation from RNA polymerase II promoter; P:double-strand break repair via classical nonhomologous end joining; P:positive regulation of double-strand break repair via homologous recombination; P:negative regulation of double-strand break repair via nonhomologous end joining; F:DNA binding; F:chromatin binding; F:helicase activity; F:ATP binding; F:protein C-terminus binding; F:DNA-dependent ATPase activity; F:protein-containing complex binding; F:protein N-terminus binding; F:RNA polymerase binding; F:nucleosome-dependent ATPase activity; C:nucleolus; C:transcription elongation factor complex; C:site of DNA damage	EC:3.6.1; EC:3.6; EC:3; EC:3.6.1.15	Acting on acid anhydrides; Acting on acid anhydrides; Hydrolases; Nucleoside-triphosphate phosphatase
TRINITY_DN64556_c0_g1_i1	SELB_MOUSESelenocysteine-specific elongation factor OS=Mus musculus OX=10090 GN=Eefsec PE=1 SV=2	1812	5.47e-228	P:GO:0001514; F:GO:0000049; F:GO:0003746; F:GO:0003924; F:GO:0005515; F:GO:0005525; F:GO:0035368; F:GO:0043021; C:GO:0005829; C:GO:0043231; C:GO:1990904	P:selenocysteine incorporation; F:tRNA binding; F:translation elongation factor activity; F:GTPase activity; F:protein binding; F:GTP binding; F:selenocysteine insertion sequence binding; F:ribonucleoprotein complex binding; C:cytosol; C:intracellular membrane-bounded organelle; C:ribonucleoprotein complex	EC:3.6.1; EC:3.6; EC:3; EC:3.6.1.15	Acting on acid anhydrides; Acting on acid anhydrides; Hydrolases; Nucleoside-triphosphate phosphatase
TRINITY_DN64556_c0_g2_i1	SELB_MOUSESelenocysteine-specific elongation factor OS=Mus musculus OX=10090 GN=Eefsec PE=1 SV=2	1829	2.94e-229	P:GO:0001514; F:GO:0000049; F:GO:0003746; F:GO:0003924; F:GO:0005515; F:GO:0005525; F:GO:0035368; F:GO:0043021; C:GO:0005829; C:GO:0043231; C:GO:1990904	P:selenocysteine incorporation; F:tRNA binding; F:translation elongation factor activity; F:GTPase activity; F:protein binding; F:GTP binding; F:selenocysteine insertion sequence binding; F:ribonucleoprotein complex binding; C:cytosol; C:intracellular membrane-bounded organelle; C:ribonucleoprotein complex	EC:3.6.1; EC:3.6; EC:3; EC:3.6.1.15	Acting on acid anhydrides; Acting on acid anhydrides; Hydrolases; Nucleoside-triphosphate phosphatase
TRINITY_DN64556_c0_g1_i2	SELB_HUMANSelenocysteine-specific elongation factor OS=Homo sapiens OX=9606 GN=EEFSEC PE=1 SV=4	1104	1.17e-115	P:GO:0001514; F:GO:0003746	P:selenocysteine incorporation; F:translation elongation factor activity
TRINITY_DN64599_c0_g1_i2	DDHD1_HUMANPhospholipase DDHD1 OS=Homo sapiens OX=9606 GN=DDHD1 PE=1 SV=2	2607	4.02e-100	P:GO:0006629; F:GO:0005488	P:lipid metabolic process; F:binding
TRINITY_DN64582_c0_g1_i1	STXB4_HUMANSyntaxin-binding protein 4 OS=Homo sapiens OX=9606 GN=STXBP4 PE=1 SV=2	1519	7.39e-36	P:GO:0006974; P:GO:0010838; P:GO:0050821; P:GO:0061178; P:GO:1902808; F:GO:0019905	P:cellular response to DNA damage stimulus; P:positive regulation of keratinocyte proliferation; P:protein stabilization; P:regulation of insulin secretion involved in cellular response to glucose stimulus; P:positive regulation of cell cycle G1/S phase transition; F:syntaxin binding
TRINITY_DN64582_c0_g1_i2	STXB4_HUMANSyntaxin-binding protein 4 OS=Homo sapiens OX=9606 GN=STXBP4 PE=1 SV=2	3622	2.76e-51	P:GO:0050794	P:regulation of cellular process
TRINITY_DN64582_c0_g1_i3	STXB4_HUMANSyntaxin-binding protein 4 OS=Homo sapiens OX=9606 GN=STXBP4 PE=1 SV=2	2274	2.32e-26	P:GO:0050794	P:regulation of cellular process
TRINITY_DN64582_c0_g1_i4	STXB4_HUMANSyntaxin-binding protein 4 OS=Homo sapiens OX=9606 GN=STXBP4 PE=1 SV=2	1334	1.87e-14	P:GO:0006974; P:GO:0010838; P:GO:0050821; P:GO:0061178; P:GO:1902808; F:GO:0019905	P:cellular response to DNA damage stimulus; P:positive regulation of keratinocyte proliferation; P:protein stabilization; P:regulation of insulin secretion involved in cellular response to glucose stimulus; P:positive regulation of cell cycle G1/S phase transition; F:syntaxin binding
TRINITY_DN64574_c2_g2_i1	PAK3_RATSerine/threonine-protein kinase PAK 3 OS=Rattus norvegicus OX=10116 GN=Pak3 PE=1 SV=1	3063	3.94e-218	P:GO:0010763; P:GO:0030833; P:GO:0032147; P:GO:0043408; P:GO:0043525; P:GO:0050770; P:GO:0061003; P:GO:0071407; P:GO:2000573; F:GO:0000166; F:GO:0004674; F:GO:0004708; F:GO:0031267; F:GO:0043167; C:GO:0005768; C:GO:0014069; C:GO:0098978	P:positive regulation of fibroblast migration; P:regulation of actin filament polymerization; P:activation of protein kinase activity; P:regulation of MAPK cascade; P:positive regulation of neuron apoptotic process; P:regulation of axonogenesis; P:positive regulation of dendritic spine morphogenesis; P:cellular response to organic cyclic compound; P:positive regulation of DNA biosynthetic process; F:nucleotide binding; F:protein serine/threonine kinase activity; F:MAP kinase kinase activity; F:small GTPase binding; F:ion binding; C:endosome; C:postsynaptic density; C:glutamatergic synapse	EC:2.7.1; EC:2.7.11; EC:2.7.12.1; EC:2.7.12.2; EC:2.7; EC:2	Transferring phosphorus-containing groups; Transferring phosphorus-containing groups; Dual-specificity kinase; Mitogen-activated protein kinase kinase; Transferring phosphorus-containing groups; Transferases
TRINITY_DN64574_c2_g2_i2	PAK3_RATSerine/threonine-protein kinase PAK 3 OS=Rattus norvegicus OX=10116 GN=Pak3 PE=1 SV=1	1763	1.92e-224	P:GO:0010763; P:GO:0030833; P:GO:0032147; P:GO:0043408; P:GO:0043525; P:GO:0050770; P:GO:0061003; P:GO:0071407; P:GO:2000573; F:GO:0000166; F:GO:0004674; F:GO:0004708; F:GO:0031267; F:GO:0043167; C:GO:0005768; C:GO:0014069; C:GO:0098978	P:positive regulation of fibroblast migration; P:regulation of actin filament polymerization; P:activation of protein kinase activity; P:regulation of MAPK cascade; P:positive regulation of neuron apoptotic process; P:regulation of axonogenesis; P:positive regulation of dendritic spine morphogenesis; P:cellular response to organic cyclic compound; P:positive regulation of DNA biosynthetic process; F:nucleotide binding; F:protein serine/threonine kinase activity; F:MAP kinase kinase activity; F:small GTPase binding; F:ion binding; C:endosome; C:postsynaptic density; C:glutamatergic synapse	EC:2.7.1; EC:2.7.11; EC:2.7.12.1; EC:2.7.12.2; EC:2.7; EC:2	Transferring phosphorus-containing groups; Transferring phosphorus-containing groups; Dual-specificity kinase; Mitogen-activated protein kinase kinase; Transferring phosphorus-containing groups; Transferases
TRINITY_DN64574_c2_g2_i3	PAK1_HUMANSerine/threonine-protein kinase PAK 1 OS=Homo sapiens OX=9606 GN=PAK1 PE=1 SV=2	1938	1.94e-199	P:GO:0001666; P:GO:0002223; P:GO:0006338; P:GO:0006887; P:GO:0006915; P:GO:0006974; P:GO:0010763; P:GO:0021549; P:GO:0030010; P:GO:0031295; P:GO:0031532; P:GO:0032147; P:GO:0033138; P:GO:0033148; P:GO:0038095; P:GO:0038096; P:GO:0042060; P:GO:0043507; P:GO:0045773; P:GO:0046628; P:GO:0046777; P:GO:0048012; P:GO:0048013; P:GO:0048754; P:GO:0050852; P:GO:0051496; P:GO:0060244; P:GO:0061052; P:GO:0090063; P:GO:0090314; P:GO:1904707; P:GO:1904754; F:GO:0005518; F:GO:0005524; F:GO:0019901; F:GO:0031267; F:GO:0042802; F:GO:0043015; F:GO:0106310; F:GO:0106311; C:GO:0005654; C:GO:0005694; C:GO:0005829; C:GO:0005884; C:GO:0005925; C:GO:0014704; C:GO:0030018; C:GO:0030027; C:GO:0030424; C:GO:0030425; C:GO:0031965; C:GO:0032587; C:GO:0032991	P:response to hypoxia; P:stimulatory C-type lectin receptor signaling pathway; P:chromatin remodeling; P:exocytosis; P:apoptotic process; P:cellular response to DNA damage stimulus; P:positive regulation of fibroblast migration; P:cerebellum development; P:establishment of cell polarity; P:T cell costimulation; P:actin cytoskeleton reorganization; P:activation of protein kinase activity; P:positive regulation of peptidyl-serine phosphorylation; P:positive regulation of intracellular estrogen receptor signaling pathway; P:Fc-epsilon receptor signaling pathway; P:Fc-gamma receptor signaling pathway involved in phagocytosis; P:wound healing; P:positive regulation of JUN kinase activity; P:positive regulation of axon extension; P:positive regulation of insulin receptor signaling pathway; P:protein autophosphorylation; P:hepatocyte growth factor receptor signaling pathway; P:ephrin receptor signaling pathway; P:branching morphogenesis of an epithelial tube; P:T cell receptor signaling pathway; P:positive regulation of stress fiber assembly; P:negative regulation of cell proliferation involved in contact inhibition; P:negative regulation of cell growth involved in cardiac muscle cell development; P:positive regulation of microtubule nucleation; P:positive regulation of protein targeting to membrane; P:positive regulation of vascular associated smooth muscle cell proliferation; P:positive regulation of vascular associated smooth muscle cell migration; F:collagen binding; F:ATP binding; F:protein kinase binding; F:small GTPase binding; F:identical protein binding; F:gamma-tubulin binding; F:protein serine kinase activity; F:protein threonine kinase activity; C:nucleoplasm; C:chromosome; C:cytosol; C:actin filament; C:focal adhesion; C:intercalated disc; C:Z disc; C:lamellipodium; C:axon; C:dendrite; C:nuclear membrane; C:ruffle membrane; C:protein-containing complex	EC:2.7.1; EC:2.7.11; EC:2.7.11.1; EC:2.7; EC:2	Transferring phosphorus-containing groups; Transferring phosphorus-containing groups; Non-specific serine/threonine protein kinase; Transferring phosphorus-containing groups; Transferases
TRINITY_DN64574_c2_g2_i4	PAK1_HUMANSerine/threonine-protein kinase PAK 1 OS=Homo sapiens OX=9606 GN=PAK1 PE=1 SV=2	1376	8.04e-205	P:GO:0001666; P:GO:0002223; P:GO:0006338; P:GO:0006887; P:GO:0006915; P:GO:0006974; P:GO:0010763; P:GO:0021549; P:GO:0030010; P:GO:0031295; P:GO:0031532; P:GO:0032147; P:GO:0033138; P:GO:0033148; P:GO:0038095; P:GO:0038096; P:GO:0042060; P:GO:0043507; P:GO:0045773; P:GO:0046628; P:GO:0046777; P:GO:0048012; P:GO:0048013; P:GO:0048754; P:GO:0050852; P:GO:0051496; P:GO:0060244; P:GO:0061052; P:GO:0090063; P:GO:0090314; P:GO:1904707; P:GO:1904754; F:GO:0005518; F:GO:0005524; F:GO:0019901; F:GO:0031267; F:GO:0042802; F:GO:0043015; F:GO:0106310; F:GO:0106311; C:GO:0005654; C:GO:0005694; C:GO:0005829; C:GO:0005884; C:GO:0005925; C:GO:0014704; C:GO:0030018; C:GO:0030027; C:GO:0030424; C:GO:0030425; C:GO:0031965; C:GO:0032587; C:GO:0032991	P:response to hypoxia; P:stimulatory C-type lectin receptor signaling pathway; P:chromatin remodeling; P:exocytosis; P:apoptotic process; P:cellular response to DNA damage stimulus; P:positive regulation of fibroblast migration; P:cerebellum development; P:establishment of cell polarity; P:T cell costimulation; P:actin cytoskeleton reorganization; P:activation of protein kinase activity; P:positive regulation of peptidyl-serine phosphorylation; P:positive regulation of intracellular estrogen receptor signaling pathway; P:Fc-epsilon receptor signaling pathway; P:Fc-gamma receptor signaling pathway involved in phagocytosis; P:wound healing; P:positive regulation of JUN kinase activity; P:positive regulation of axon extension; P:positive regulation of insulin receptor signaling pathway; P:protein autophosphorylation; P:hepatocyte growth factor receptor signaling pathway; P:ephrin receptor signaling pathway; P:branching morphogenesis of an epithelial tube; P:T cell receptor signaling pathway; P:positive regulation of stress fiber assembly; P:negative regulation of cell proliferation involved in contact inhibition; P:negative regulation of cell growth involved in cardiac muscle cell development; P:positive regulation of microtubule nucleation; P:positive regulation of protein targeting to membrane; P:positive regulation of vascular associated smooth muscle cell proliferation; P:positive regulation of vascular associated smooth muscle cell migration; F:collagen binding; F:ATP binding; F:protein kinase binding; F:small GTPase binding; F:identical protein binding; F:gamma-tubulin binding; F:protein serine kinase activity; F:protein threonine kinase activity; C:nucleoplasm; C:chromosome; C:cytosol; C:actin filament; C:focal adhesion; C:intercalated disc; C:Z disc; C:lamellipodium; C:axon; C:dendrite; C:nuclear membrane; C:ruffle membrane; C:protein-containing complex	EC:2.7.1; EC:2.7.11; EC:2.7.11.1; EC:2.7; EC:2	Transferring phosphorus-containing groups; Transferring phosphorus-containing groups; Non-specific serine/threonine protein kinase; Transferring phosphorus-containing groups; Transferases
TRINITY_DN64542_c0_g1_i1	STEA4_MOUSEMetalloreductase STEAP4 OS=Mus musculus OX=10090 GN=Steap4 PE=1 SV=1	446	7.28e-08	P:GO:0015677; P:GO:0033212; P:GO:0045444; P:GO:0098706; F:GO:0005488; F:GO:0008823; F:GO:0052851; C:GO:0005768; C:GO:0005886; C:GO:0016021; C:GO:0043231	P:copper ion import; P:iron import into cell; P:fat cell differentiation; P:iron ion import across cell outer membrane; F:binding; F:cupric reductase activity; F:ferric-chelate reductase (NADPH) activity; C:endosome; C:plasma membrane; C:integral component of membrane; C:intracellular membrane-bounded organelle	EC:1.16; EC:1; EC:1.16.1; EC:1.16.1.9	Oxidizing metal ions; Oxidoreductases; Oxidizing metal ions; Ferric-chelate reductase (NADPH)
TRINITY_DN64542_c1_g1_i1	STEA4_RATMetalloreductase STEAP4 OS=Rattus norvegicus OX=10116 GN=Steap4 PE=1 SV=1	846	1.04e-37	P:GO:0009987; F:GO:0016491; C:GO:0005737; C:GO:0012505; C:GO:0016020; C:GO:0043227	P:cellular process; F:oxidoreductase activity; C:cytoplasm; C:endomembrane system; C:membrane; C:membrane-bounded organelle	EC:1	Oxidoreductases
TRINITY_DN64542_c2_g1_i1	STEA4_HUMANMetalloreductase STEAP4 OS=Homo sapiens OX=9606 GN=STEAP4 PE=1 SV=1	447	9.53e-31	P:GO:0000041; P:GO:0070207; F:GO:0009055; F:GO:0020037; F:GO:0052851; F:GO:0071949; C:GO:0005654; C:GO:0005768; C:GO:0005886; C:GO:0016021	P:transition metal ion transport; P:protein homotrimerization; F:electron transfer activity; F:heme binding; F:ferric-chelate reductase (NADPH) activity; F:FAD binding; C:nucleoplasm; C:endosome; C:plasma membrane; C:integral component of membrane	EC:1.16; EC:1; EC:1.16.1; EC:1.16.1.9	Oxidizing metal ions; Oxidoreductases; Oxidizing metal ions; Ferric-chelate reductase (NADPH)
TRINITY_DN64542_c3_g1_i1	VAC14_XENLAProtein VAC14 homolog OS=Xenopus laevis OX=8355 GN=vac14 PE=2 SV=1	2666	4.36e-278	C:GO:0005737; C:GO:0016020; C:GO:0043227	C:cytoplasm; C:membrane; C:membrane-bounded organelle
TRINITY_DN64542_c3_g1_i2	VAC14_XENLAProtein VAC14 homolog OS=Xenopus laevis OX=8355 GN=vac14 PE=2 SV=1	2651	1.47e-277	C:GO:0005737; C:GO:0016020; C:GO:0043227	C:cytoplasm; C:membrane; C:membrane-bounded organelle
TRINITY_DN64542_c3_g1_i3	VAC14_XENLAProtein VAC14 homolog OS=Xenopus laevis OX=8355 GN=vac14 PE=2 SV=1	2666	1.14e-275	C:GO:0005737; C:GO:0016020; C:GO:0043227	C:cytoplasm; C:membrane; C:membrane-bounded organelle
TRINITY_DN64542_c3_g1_i4	VAC14_XENLAProtein VAC14 homolog OS=Xenopus laevis OX=8355 GN=vac14 PE=2 SV=1	2249	3.31e-277	C:GO:0005737; C:GO:0016020; C:GO:0043227	C:cytoplasm; C:membrane; C:membrane-bounded organelle
TRINITY_DN64505_c3_g1_i1	TF3C3_HUMANGeneral transcription factor 3C polypeptide 3 OS=Homo sapiens OX=9606 GN=GTF3C3 PE=1 SV=1	1724	5.9e-12	P:GO:0042791; P:GO:0042797; F:GO:0003677; F:GO:0005515; C:GO:0000127; C:GO:0005654; C:GO:0005730; C:GO:0031965	P:5S class rRNA transcription by RNA polymerase III; P:tRNA transcription by RNA polymerase III; F:DNA binding; F:protein binding; C:transcription factor TFIIIC complex; C:nucleoplasm; C:nucleolus; C:nuclear membrane
TRINITY_DN64505_c3_g1_i2	TF3C3_HUMANGeneral transcription factor 3C polypeptide 3 OS=Homo sapiens OX=9606 GN=GTF3C3 PE=1 SV=1	1701	5.73e-12	P:GO:0042791; P:GO:0042797; F:GO:0003677; F:GO:0005515; C:GO:0000127; C:GO:0005654; C:GO:0005730; C:GO:0031965	P:5S class rRNA transcription by RNA polymerase III; P:tRNA transcription by RNA polymerase III; F:DNA binding; F:protein binding; C:transcription factor TFIIIC complex; C:nucleoplasm; C:nucleolus; C:nuclear membrane
TRINITY_DN64505_c4_g1_i1	TF3C3_HUMANGeneral transcription factor 3C polypeptide 3 OS=Homo sapiens OX=9606 GN=GTF3C3 PE=1 SV=1	868	8.69e-36	P:GO:0042791; P:GO:0042797; F:GO:0003677; F:GO:0005515; C:GO:0000127; C:GO:0005654; C:GO:0005730; C:GO:0031965	P:5S class rRNA transcription by RNA polymerase III; P:tRNA transcription by RNA polymerase III; F:DNA binding; F:protein binding; C:transcription factor TFIIIC complex; C:nucleoplasm; C:nucleolus; C:nuclear membrane
TRINITY_DN64505_c4_g2_i1	TF3C3_HUMANGeneral transcription factor 3C polypeptide 3 OS=Homo sapiens OX=9606 GN=GTF3C3 PE=1 SV=1	2560	4.05e-98	C:GO:0005634	C:nucleus
TRINITY_DN64505_c4_g2_i3	TF3C3_HUMANGeneral transcription factor 3C polypeptide 3 OS=Homo sapiens OX=9606 GN=GTF3C3 PE=1 SV=1	2506	2.68e-100	C:GO:0005634	C:nucleus
TRINITY_DN64505_c5_g1_i1	TF3C3_HUMANGeneral transcription factor 3C polypeptide 3 OS=Homo sapiens OX=9606 GN=GTF3C3 PE=1 SV=1	316	1.01e-07	P:GO:0042791; P:GO:0042797; F:GO:0003677; F:GO:0005515; C:GO:0000127; C:GO:0005654; C:GO:0005730; C:GO:0031965	P:5S class rRNA transcription by RNA polymerase III; P:tRNA transcription by RNA polymerase III; F:DNA binding; F:protein binding; C:transcription factor TFIIIC complex; C:nucleoplasm; C:nucleolus; C:nuclear membrane
TRINITY_DN64535_c6_g1_i1	GAPR1_MOUSEGolgi-associated plant pathogenesis-related protein 1 OS=Mus musculus OX=10090 GN=Glipr2 PE=1 SV=3	2277	2.97e-19	C:GO:0110165	C:cellular anatomical entity
TRINITY_DN64535_c6_g1_i2	GAPR1_HUMANGolgi-associated plant pathogenesis-related protein 1 OS=Homo sapiens OX=9606 GN=GLIPR2 PE=1 SV=3	698	4.51e-15	P:GO:0048522; C:GO:0043227	P:positive regulation of cellular process; C:membrane-bounded organelle
TRINITY_DN64577_c4_g1_i1	SSRP1_MOUSEFACT complex subunit SSRP1 OS=Mus musculus OX=10090 GN=Ssrp1 PE=1 SV=2	2612	3e-233	P:GO:0006974; P:GO:0044260; P:GO:1902275; F:GO:0031491; F:GO:0042393; C:GO:0035101	P:cellular response to DNA damage stimulus; P:cellular macromolecule metabolic process; P:regulation of chromatin organization; F:nucleosome binding; F:histone binding; C:FACT complex
TRINITY_DN64577_c4_g1_i2	SSRP1_CHICKFACT complex subunit SSRP1 OS=Gallus gallus OX=9031 GN=SSRP1 PE=2 SV=2	2954	1.9e-224	P:GO:0006974; P:GO:0044260; P:GO:1902275; F:GO:0031491; F:GO:0042393; C:GO:0035101	P:cellular response to DNA damage stimulus; P:cellular macromolecule metabolic process; P:regulation of chromatin organization; F:nucleosome binding; F:histone binding; C:FACT complex
TRINITY_DN64553_c1_g1_i1	CATO_HUMANCathepsin O OS=Homo sapiens OX=9606 GN=CTSO PE=1 SV=1	1629	5.31e-64	F:GO:0008233	F:peptidase activity	EC:3.4; EC:3	Acting on peptide bonds (peptidases); Hydrolases
TRINITY_DN64553_c1_g1_i2	CATO_HUMANCathepsin O OS=Homo sapiens OX=9606 GN=CTSO PE=1 SV=1	1634	1.84e-65	F:GO:0008233	F:peptidase activity	EC:3.4; EC:3	Acting on peptide bonds (peptidases); Hydrolases
TRINITY_DN64523_c0_g1_i1	POMT2_DANREProtein O-mannosyl-transferase 2 OS=Danio rerio OX=7955 GN=pomt2 PE=1 SV=1	555	1.32e-10	P:GO:0035269; P:GO:0071712; F:GO:0004169; C:GO:0005789; C:GO:0016021	P:protein O-linked mannosylation; P:ER-associated misfolded protein catabolic process; F:dolichyl-phosphate-mannose-protein mannosyltransferase activity; C:endoplasmic reticulum membrane; C:integral component of membrane	EC:2.4; EC:2.4.1.109; EC:2; EC:2.4.1	Glycosyltransferases; Dolichyl-phosphate-mannose--protein mannosyltransferase; Transferases; Glycosyltransferases
TRINITY_DN64523_c0_g2_i1	POMT2_DANREProtein O-mannosyl-transferase 2 OS=Danio rerio OX=7955 GN=pomt2 PE=1 SV=1	558	1.36e-10	P:GO:0035269; P:GO:0071712; F:GO:0004169; C:GO:0005789; C:GO:0016021	P:protein O-linked mannosylation; P:ER-associated misfolded protein catabolic process; F:dolichyl-phosphate-mannose-protein mannosyltransferase activity; C:endoplasmic reticulum membrane; C:integral component of membrane	EC:2.4; EC:2.4.1.109; EC:2; EC:2.4.1	Glycosyltransferases; Dolichyl-phosphate-mannose--protein mannosyltransferase; Transferases; Glycosyltransferases
TRINITY_DN64523_c2_g1_i1	POMT2_HUMANProtein O-mannosyl-transferase 2 OS=Homo sapiens OX=9606 GN=POMT2 PE=1 SV=2	3703	1.64e-225	P:GO:0035269; F:GO:0000030; C:GO:0005654; C:GO:0005730; C:GO:0005789; C:GO:0005829	P:protein O-linked mannosylation; F:mannosyltransferase activity; C:nucleoplasm; C:nucleolus; C:endoplasmic reticulum membrane; C:cytosol	EC:2.4; EC:2; EC:2.4.1	Glycosyltransferases; Transferases; Glycosyltransferases
TRINITY_DN64523_c2_g1_i2	POMT2_HUMANProtein O-mannosyl-transferase 2 OS=Homo sapiens OX=9606 GN=POMT2 PE=1 SV=2	3578	6.37e-230	P:GO:0035269; F:GO:0000030; C:GO:0005654; C:GO:0005730; C:GO:0005789; C:GO:0005829	P:protein O-linked mannosylation; F:mannosyltransferase activity; C:nucleoplasm; C:nucleolus; C:endoplasmic reticulum membrane; C:cytosol	EC:2.4; EC:2; EC:2.4.1	Glycosyltransferases; Transferases; Glycosyltransferases
TRINITY_DN64523_c2_g1_i3	POMT2_MOUSEProtein O-mannosyl-transferase 2 OS=Mus musculus OX=10090 GN=Pomt2 PE=1 SV=1	2734	1.93e-233	P:GO:0006493; F:GO:0000030; C:GO:0005783; C:GO:0016020; C:GO:0031981	P:protein O-linked glycosylation; F:mannosyltransferase activity; C:endoplasmic reticulum; C:membrane; C:nuclear lumen	EC:2.4; EC:2; EC:2.4.1	Glycosyltransferases; Transferases; Glycosyltransferases
TRINITY_DN64504_c0_g3_i1	NADA_APLCAADP-ribosyl cyclase/cyclic ADP-ribose hydrolase OS=Aplysia californica OX=6500 PE=1 SV=1	2450	5.28e-40	F:GO:0003824	F:catalytic activity
TRINITY_DN64504_c0_g3_i2	NADA_APLCAADP-ribosyl cyclase/cyclic ADP-ribose hydrolase OS=Aplysia californica OX=6500 PE=1 SV=1	2435	4.56e-39	F:GO:0003824	F:catalytic activity
TRINITY_DN64504_c0_g4_i1	NADA_APLCAADP-ribosyl cyclase/cyclic ADP-ribose hydrolase OS=Aplysia californica OX=6500 PE=1 SV=1	1412	2.17e-43	F:GO:0003824	F:catalytic activity
TRINITY_DN64504_c0_g4_i2	NADA_APLCAADP-ribosyl cyclase/cyclic ADP-ribose hydrolase OS=Aplysia californica OX=6500 PE=1 SV=1	2044	3.97e-42	F:GO:0003824	F:catalytic activity
TRINITY_DN64564_c3_g2_i1	DNJA3_MOUSEDnaJ homolog subfamily A member 3, mitochondrial OS=Mus musculus OX=10090 GN=Dnaja3 PE=1 SV=1	2055	1.19e-109	P:GO:0007569; P:GO:0032270; F:GO:0030695; C:GO:0005759	P:cell aging; P:positive regulation of cellular protein metabolic process; F:GTPase regulator activity; C:mitochondrial matrix
TRINITY_DN64564_c3_g2_i2	DNJA3_MOUSEDnaJ homolog subfamily A member 3, mitochondrial OS=Mus musculus OX=10090 GN=Dnaja3 PE=1 SV=1	2068	1.33e-109	P:GO:0007569; P:GO:0032270; F:GO:0030695; C:GO:0005759	P:cell aging; P:positive regulation of cellular protein metabolic process; F:GTPase regulator activity; C:mitochondrial matrix
TRINITY_DN64564_c3_g2_i3	DNJA3_MOUSEDnaJ homolog subfamily A member 3, mitochondrial OS=Mus musculus OX=10090 GN=Dnaja3 PE=1 SV=1	1766	2.4e-109	P:GO:0007569; P:GO:0032270; F:GO:0030695; C:GO:0005759	P:cell aging; P:positive regulation of cellular protein metabolic process; F:GTPase regulator activity; C:mitochondrial matrix
TRINITY_DN64564_c3_g2_i4	DNJA3_MOUSEDnaJ homolog subfamily A member 3, mitochondrial OS=Mus musculus OX=10090 GN=Dnaja3 PE=1 SV=1	1753	4.23e-109	P:GO:0007569; P:GO:0032270; F:GO:0030695; C:GO:0005759	P:cell aging; P:positive regulation of cellular protein metabolic process; F:GTPase regulator activity; C:mitochondrial matrix
TRINITY_DN64564_c3_g1_i4	DNJA3_HUMANDnaJ homolog subfamily A member 3, mitochondrial OS=Homo sapiens OX=9606 GN=DNAJA3 PE=1 SV=2	389	2.13e-12	P:GO:0000122; P:GO:0006264; P:GO:0006457; P:GO:0006469; P:GO:0006919; P:GO:0006924; P:GO:0007005; P:GO:0007264; P:GO:0007569; P:GO:0008285; P:GO:0009408; P:GO:0031398; P:GO:0032088; P:GO:0033077; P:GO:0042102; P:GO:0043065; P:GO:0043124; P:GO:0043154; P:GO:0050821; P:GO:0060336; P:GO:0071340; F:GO:0005133; F:GO:0005524; F:GO:0019901; F:GO:0030544; F:GO:0030695; F:GO:0046872; F:GO:0051059; F:GO:0051082; F:GO:0106137; C:GO:0005634; C:GO:0005829; C:GO:0005884; C:GO:0019897; C:GO:0031594; C:GO:0042645; C:GO:0045211	P:negative regulation of transcription by RNA polymerase II; P:mitochondrial DNA replication; P:protein folding; P:negative regulation of protein kinase activity; P:activation of cysteine-type endopeptidase activity involved in apoptotic process; P:activation-induced cell death of T cells; P:mitochondrion organization; P:small GTPase mediated signal transduction; P:cell aging; P:negative regulation of cell population proliferation; P:response to heat; P:positive regulation of protein ubiquitination; P:negative regulation of NF-kappaB transcription factor activity; P:T cell differentiation in thymus; P:positive regulation of T cell proliferation; P:positive regulation of apoptotic process; P:negative regulation of I-kappaB kinase/NF-kappaB signaling; P:negative regulation of cysteine-type endopeptidase activity involved in apoptotic process; P:protein stabilization; P:negative regulation of interferon-gamma-mediated signaling pathway; P:skeletal muscle acetylcholine-gated channel clustering; F:interferon-gamma receptor binding; F:ATP binding; F:protein kinase binding; F:Hsp70 protein binding; F:GTPase regulator activity; F:metal ion binding; F:NF-kappaB binding; F:unfolded protein binding; F:IkappaB kinase complex binding; C:nucleus; C:cytosol; C:actin filament; C:extrinsic component of plasma membrane; C:neuromuscular junction; C:mitochondrial nucleoid; C:postsynaptic membrane
TRINITY_DN64597_c3_g1_i2	STEA4_HUMANMetalloreductase STEAP4 OS=Homo sapiens OX=9606 GN=STEAP4 PE=1 SV=1	2505	4.72e-86	P:GO:0006811; P:GO:0070207; F:GO:0009055; F:GO:0020037; F:GO:0052851; F:GO:0071949; C:GO:0005654; C:GO:0005737; C:GO:0005886; C:GO:0012505; C:GO:0016021; C:GO:0031982	P:ion transport; P:protein homotrimerization; F:electron transfer activity; F:heme binding; F:ferric-chelate reductase (NADPH) activity; F:FAD binding; C:nucleoplasm; C:cytoplasm; C:plasma membrane; C:endomembrane system; C:integral component of membrane; C:vesicle	EC:1.16; EC:1; EC:1.16.1; EC:1.16.1.9	Oxidizing metal ions; Oxidoreductases; Oxidizing metal ions; Ferric-chelate reductase (NADPH)
TRINITY_DN64597_c3_g1_i3	STEA2_HUMANMetalloreductase STEAP2 OS=Homo sapiens OX=9606 GN=STEAP2 PE=1 SV=3	321	1.23e-11	P:GO:0006893; P:GO:0006897; P:GO:0009725; P:GO:0015677; P:GO:0045055; F:GO:0008823; F:GO:0052851; C:GO:0005769; C:GO:0005829; C:GO:0005886; C:GO:0030140; C:GO:0030173	P:Golgi to plasma membrane transport; P:endocytosis; P:response to hormone; P:copper ion import; P:regulated exocytosis; F:cupric reductase activity; F:ferric-chelate reductase (NADPH) activity; C:early endosome; C:cytosol; C:plasma membrane; C:trans-Golgi network transport vesicle; C:integral component of Golgi membrane	EC:1.16; EC:1; EC:1.16.1; EC:1.16.1.9	Oxidizing metal ions; Oxidoreductases; Oxidizing metal ions; Ferric-chelate reductase (NADPH)
TRINITY_DN64597_c3_g1_i4	STEA4_HUMANMetalloreductase STEAP4 OS=Homo sapiens OX=9606 GN=STEAP4 PE=1 SV=1	2165	1.92e-77	P:GO:0006811; P:GO:0070207; F:GO:0009055; F:GO:0020037; F:GO:0052851; F:GO:0071949; C:GO:0005654; C:GO:0005737; C:GO:0005886; C:GO:0012505; C:GO:0016021; C:GO:0031982	P:ion transport; P:protein homotrimerization; F:electron transfer activity; F:heme binding; F:ferric-chelate reductase (NADPH) activity; F:FAD binding; C:nucleoplasm; C:cytoplasm; C:plasma membrane; C:endomembrane system; C:integral component of membrane; C:vesicle	EC:1.16; EC:1; EC:1.16.1; EC:1.16.1.9	Oxidizing metal ions; Oxidoreductases; Oxidizing metal ions; Ferric-chelate reductase (NADPH)
TRINITY_DN64597_c3_g1_i5	STEA2_MOUSEMetalloreductase STEAP2 OS=Mus musculus OX=10090 GN=Steap2 PE=1 SV=1	445	1.63e-20	P:GO:0016192; P:GO:0098705; P:GO:0098706; P:GO:0098711; F:GO:0008823; F:GO:0052851; C:GO:0005768; C:GO:0005886; C:GO:0016021; C:GO:0098588	P:vesicle-mediated transport; P:copper ion import across plasma membrane; P:iron ion import across cell outer membrane; P:iron ion import across plasma membrane; F:cupric reductase activity; F:ferric-chelate reductase (NADPH) activity; C:endosome; C:plasma membrane; C:integral component of membrane; C:bounding membrane of organelle	EC:1.16; EC:1; EC:1.16.1; EC:1.16.1.9	Oxidizing metal ions; Oxidoreductases; Oxidizing metal ions; Ferric-chelate reductase (NADPH)
TRINITY_DN64597_c4_g1_i1	TT30A_XENTRTetratricopeptide repeat protein 30A OS=Xenopus tropicalis OX=8364 GN=ttc30a PE=2 SV=1	2805	0	P:GO:0001736; P:GO:0007368; P:GO:0018095; P:GO:0036372; P:GO:0042073; P:GO:0060271; F:GO:0070738; F:GO:0120170; C:GO:0005879; C:GO:0030992; C:GO:0031514; C:GO:0036064	P:establishment of planar polarity; P:determination of left/right symmetry; P:protein polyglutamylation; P:opsin transport; P:intraciliary transport; P:cilium assembly; F:tubulin-glycine ligase activity; F:intraciliary transport particle B binding; C:axonemal microtubule; C:intraciliary transport particle B; C:motile cilium; C:ciliary basal body	EC:6.3; EC:6.3.2; EC:6	Forming carbon-nitrogen bonds; Forming carbon-nitrogen bonds; Ligases
TRINITY_DN64597_c4_g1_i2	TT30A_XENTRTetratricopeptide repeat protein 30A OS=Xenopus tropicalis OX=8364 GN=ttc30a PE=2 SV=1	2803	0	P:GO:0001736; P:GO:0007368; P:GO:0018095; P:GO:0036372; P:GO:0042073; P:GO:0060271; F:GO:0070738; F:GO:0120170; C:GO:0005879; C:GO:0030992; C:GO:0031514; C:GO:0036064	P:establishment of planar polarity; P:determination of left/right symmetry; P:protein polyglutamylation; P:opsin transport; P:intraciliary transport; P:cilium assembly; F:tubulin-glycine ligase activity; F:intraciliary transport particle B binding; C:axonemal microtubule; C:intraciliary transport particle B; C:motile cilium; C:ciliary basal body	EC:6.3; EC:6.3.2; EC:6	Forming carbon-nitrogen bonds; Forming carbon-nitrogen bonds; Ligases
TRINITY_DN64597_c4_g1_i3	TT30A_DANRETetratricopeptide repeat protein 30A OS=Danio rerio OX=7955 GN=ttc30a PE=2 SV=2	885	5.05e-163	P:GO:0001736; P:GO:0007368; P:GO:0018095; P:GO:0036372; P:GO:0042073; P:GO:0060271; F:GO:0070738; F:GO:0120170; C:GO:0005879; C:GO:0030992; C:GO:0031514; C:GO:0036064	P:establishment of planar polarity; P:determination of left/right symmetry; P:protein polyglutamylation; P:opsin transport; P:intraciliary transport; P:cilium assembly; F:tubulin-glycine ligase activity; F:intraciliary transport particle B binding; C:axonemal microtubule; C:intraciliary transport particle B; C:motile cilium; C:ciliary basal body	EC:6.3; EC:6.3.2; EC:6	Forming carbon-nitrogen bonds; Forming carbon-nitrogen bonds; Ligases
TRINITY_DN64597_c4_g1_i4	TT30A_DANRETetratricopeptide repeat protein 30A OS=Danio rerio OX=7955 GN=ttc30a PE=2 SV=2	369	1.59e-67	P:GO:0001736; P:GO:0007368; P:GO:0018095; P:GO:0036372; P:GO:0042073; P:GO:0060271; F:GO:0070738; F:GO:0120170; C:GO:0005879; C:GO:0030992; C:GO:0031514; C:GO:0036064	P:establishment of planar polarity; P:determination of left/right symmetry; P:protein polyglutamylation; P:opsin transport; P:intraciliary transport; P:cilium assembly; F:tubulin-glycine ligase activity; F:intraciliary transport particle B binding; C:axonemal microtubule; C:intraciliary transport particle B; C:motile cilium; C:ciliary basal body	EC:6.3; EC:6.3.2; EC:6	Forming carbon-nitrogen bonds; Forming carbon-nitrogen bonds; Ligases
TRINITY_DN64597_c4_g1_i5	TT30B_HUMANTetratricopeptide repeat protein 30B OS=Homo sapiens OX=9606 GN=TTC30B PE=1 SV=2	275	3.33e-50	P:GO:0035735; F:GO:0005515; F:GO:0120170; C:GO:0005879; C:GO:0030992; C:GO:0036064; C:GO:0097542	P:intraciliary transport involved in cilium assembly; F:protein binding; F:intraciliary transport particle B binding; C:axonemal microtubule; C:intraciliary transport particle B; C:ciliary basal body; C:ciliary tip
TRINITY_DN64597_c4_g1_i6	TT30A_XENTRTetratricopeptide repeat protein 30A OS=Xenopus tropicalis OX=8364 GN=ttc30a PE=2 SV=1	3031	0	P:GO:0001736; P:GO:0007368; P:GO:0018095; P:GO:0036372; P:GO:0042073; P:GO:0060271; F:GO:0070738; F:GO:0120170; C:GO:0005879; C:GO:0030992; C:GO:0031514; C:GO:0036064	P:establishment of planar polarity; P:determination of left/right symmetry; P:protein polyglutamylation; P:opsin transport; P:intraciliary transport; P:cilium assembly; F:tubulin-glycine ligase activity; F:intraciliary transport particle B binding; C:axonemal microtubule; C:intraciliary transport particle B; C:motile cilium; C:ciliary basal body	EC:6.3; EC:6.3.2; EC:6	Forming carbon-nitrogen bonds; Forming carbon-nitrogen bonds; Ligases
TRINITY_DN64578_c1_g1_i1	TMTC1_MOUSEProtein O-mannosyl-transferase TMTC1 OS=Mus musculus OX=10090 GN=Tmtc1 PE=2 SV=2	500	8.35e-11	P:GO:0035269; F:GO:0000030; C:GO:0110165	P:protein O-linked mannosylation; F:mannosyltransferase activity; C:cellular anatomical entity	EC:2.4; EC:2; EC:2.4.1	Glycosyltransferases; Transferases; Glycosyltransferases
TRINITY_DN64578_c1_g1_i2	TMTC1_MOUSEProtein O-mannosyl-transferase TMTC1 OS=Mus musculus OX=10090 GN=Tmtc1 PE=2 SV=2	513	9.3e-11	P:GO:0035269; F:GO:0000030; C:GO:0110165	P:protein O-linked mannosylation; F:mannosyltransferase activity; C:cellular anatomical entity	EC:2.4; EC:2; EC:2.4.1	Glycosyltransferases; Transferases; Glycosyltransferases
TRINITY_DN64578_c3_g1_i2	TMTC3_HUMANProtein O-mannosyl-transferase TMTC3 OS=Homo sapiens OX=9606 GN=TMTC3 PE=1 SV=2	976	1.63e-47	P:GO:0034976; P:GO:0035269; P:GO:1901800; F:GO:0000030; F:GO:0005515; C:GO:0005783	P:response to endoplasmic reticulum stress; P:protein O-linked mannosylation; P:positive regulation of proteasomal protein catabolic process; F:mannosyltransferase activity; F:protein binding; C:endoplasmic reticulum	EC:2.4; EC:2; EC:2.4.1	Glycosyltransferases; Transferases; Glycosyltransferases
TRINITY_DN64578_c3_g1_i3	TMTC1_MOUSEProtein O-mannosyl-transferase TMTC1 OS=Mus musculus OX=10090 GN=Tmtc1 PE=2 SV=2	1824	1.31e-98	P:GO:0006807; P:GO:0043170; P:GO:0044237; P:GO:0044238; F:GO:0016740	P:nitrogen compound metabolic process; P:macromolecule metabolic process; P:cellular metabolic process; P:primary metabolic process; F:transferase activity	EC:2	Transferases
TRINITY_DN64511_c1_g1_i1	CRLS1_HUMANCardiolipin synthase (CMP-forming) OS=Homo sapiens OX=9606 GN=CRLS1 PE=1 SV=1	1655	1.65e-60	P:GO:0032049; P:GO:0036148; F:GO:0030572; C:GO:0005743	P:cardiolipin biosynthetic process; P:phosphatidylglycerol acyl-chain remodeling; F:phosphatidyltransferase activity; C:mitochondrial inner membrane	EC:2.7; EC:2; EC:2.7.8	Transferring phosphorus-containing groups; Transferases; Transferring phosphorus-containing groups
TRINITY_DN64511_c1_g1_i2	CRLS1_HUMANCardiolipin synthase (CMP-forming) OS=Homo sapiens OX=9606 GN=CRLS1 PE=1 SV=1	1672	1.87e-60	P:GO:0032049; P:GO:0036148; F:GO:0008808; C:GO:0005743	P:cardiolipin biosynthetic process; P:phosphatidylglycerol acyl-chain remodeling; F:cardiolipin synthase activity; C:mitochondrial inner membrane	EC:2.7; EC:2; EC:2.7.8	Transferring phosphorus-containing groups; Transferases; Transferring phosphorus-containing groups
TRINITY_DN64511_c1_g1_i3	CRLS1_HUMANCardiolipin synthase (CMP-forming) OS=Homo sapiens OX=9606 GN=CRLS1 PE=1 SV=1	1655	1.65e-60	P:GO:0032049; P:GO:0036148; F:GO:0008808; C:GO:0005743	P:cardiolipin biosynthetic process; P:phosphatidylglycerol acyl-chain remodeling; F:cardiolipin synthase activity; C:mitochondrial inner membrane	EC:2.7; EC:2; EC:2.7.8	Transferring phosphorus-containing groups; Transferases; Transferring phosphorus-containing groups
TRINITY_DN64511_c1_g1_i4	CRLS1_HUMANCardiolipin synthase (CMP-forming) OS=Homo sapiens OX=9606 GN=CRLS1 PE=1 SV=1	1665	1.28e-60	P:GO:0032049; P:GO:0036148; F:GO:0030572; C:GO:0005743	P:cardiolipin biosynthetic process; P:phosphatidylglycerol acyl-chain remodeling; F:phosphatidyltransferase activity; C:mitochondrial inner membrane	EC:2.7; EC:2; EC:2.7.8	Transferring phosphorus-containing groups; Transferases; Transferring phosphorus-containing groups
TRINITY_DN64586_c4_g1_i1	GNAI_PATPEGuanine nucleotide-binding protein G(i) subunit alpha OS=Patiria pectinifera OX=7594 PE=1 SV=3	1656	1.9e-147	P:GO:0007188; F:GO:0003924; F:GO:0005525; F:GO:0031683; F:GO:0046872	P:adenylate cyclase-modulating G protein-coupled receptor signaling pathway; F:GTPase activity; F:GTP binding; F:G-protein beta/gamma-subunit complex binding; F:metal ion binding	EC:3.6.1; EC:3.6; EC:3; EC:3.6.1.15	Acting on acid anhydrides; Acting on acid anhydrides; Hydrolases; Nucleoside-triphosphate phosphatase
TRINITY_DN64586_c4_g1_i2	GNAI_PATPEGuanine nucleotide-binding protein G(i) subunit alpha OS=Patiria pectinifera OX=7594 PE=1 SV=3	2395	6.56e-163	P:GO:0007188; F:GO:0003924; F:GO:0005525; F:GO:0031683; F:GO:0046872	P:adenylate cyclase-modulating G protein-coupled receptor signaling pathway; F:GTPase activity; F:GTP binding; F:G-protein beta/gamma-subunit complex binding; F:metal ion binding	EC:3.6.1; EC:3.6; EC:3; EC:3.6.1.15	Acting on acid anhydrides; Acting on acid anhydrides; Hydrolases; Nucleoside-triphosphate phosphatase
TRINITY_DN64586_c4_g1_i3	GNAI_PATPEGuanine nucleotide-binding protein G(i) subunit alpha OS=Patiria pectinifera OX=7594 PE=1 SV=3	2350	1.48e-163	P:GO:0007188; F:GO:0003924; F:GO:0005525; F:GO:0031683; F:GO:0046872	P:adenylate cyclase-modulating G protein-coupled receptor signaling pathway; F:GTPase activity; F:GTP binding; F:G-protein beta/gamma-subunit complex binding; F:metal ion binding	EC:3.6.1; EC:3.6; EC:3; EC:3.6.1.15	Acting on acid anhydrides; Acting on acid anhydrides; Hydrolases; Nucleoside-triphosphate phosphatase
TRINITY_DN64586_c4_g1_i4	GNAI_PATPEGuanine nucleotide-binding protein G(i) subunit alpha OS=Patiria pectinifera OX=7594 PE=1 SV=3	2307	2.47e-161	P:GO:0007188; F:GO:0003924; F:GO:0005525; F:GO:0031683; F:GO:0046872	P:adenylate cyclase-modulating G protein-coupled receptor signaling pathway; F:GTPase activity; F:GTP binding; F:G-protein beta/gamma-subunit complex binding; F:metal ion binding	EC:3.6.1; EC:3.6; EC:3; EC:3.6.1.15	Acting on acid anhydrides; Acting on acid anhydrides; Hydrolases; Nucleoside-triphosphate phosphatase
TRINITY_DN64525_c3_g2_i1	EME1_HUMANCrossover junction endonuclease EME1 OS=Homo sapiens OX=9606 GN=EME1 PE=1 SV=2	2276	2.68e-39	P:GO:0006281; F:GO:0005488; C:GO:0005634	P:DNA repair; F:binding; C:nucleus
TRINITY_DN64525_c3_g2_i2	EME1_HUMANCrossover junction endonuclease EME1 OS=Homo sapiens OX=9606 GN=EME1 PE=1 SV=2	2093	1.72e-39	P:GO:0006281; F:GO:0005488; C:GO:0005634	P:DNA repair; F:binding; C:nucleus
TRINITY_DN64525_c4_g1_i1	RETST_MACFAAll-trans-retinol 13,14-reductase OS=Macaca fascicularis OX=9541 GN=RETSAT PE=2 SV=1	2508	3.73e-78	C:GO:0110165	C:cellular anatomical entity
TRINITY_DN64525_c4_g1_i2	RETST_MACFAAll-trans-retinol 13,14-reductase OS=Macaca fascicularis OX=9541 GN=RETSAT PE=2 SV=1	1352	4.8e-42	C:GO:0012505; C:GO:0016020; C:GO:0043231	C:endomembrane system; C:membrane; C:intracellular membrane-bounded organelle
TRINITY_DN64519_c0_g1_i1	YBOX1_XENLAY-box-binding protein 1 OS=Xenopus laevis OX=8355 GN=ybx1 PE=2 SV=1	474	4.44e-49	P:GO:0006397; P:GO:0008380; P:GO:0008544; P:GO:0017148; P:GO:0048255; P:GO:0048598; P:GO:0051031; P:GO:1990428; P:GO:2000773; F:GO:0003677; F:GO:0035198; F:GO:0062153; C:GO:0005737; C:GO:0070062; C:GO:0071204	P:mRNA processing; P:RNA splicing; P:epidermis development; P:negative regulation of translation; P:mRNA stabilization; P:embryonic morphogenesis; P:tRNA transport; P:miRNA transport; P:negative regulation of cellular senescence; F:DNA binding; F:miRNA binding; F:C5-methylcytidine-containing RNA binding; C:cytoplasm; C:extracellular exosome; C:histone pre-mRNA 3'end processing complex
TRINITY_DN64519_c0_g1_i2	YBOX3_MOUSEY-box-binding protein 3 OS=Mus musculus OX=10090 GN=Ybx3 PE=1 SV=2	2279	3.29e-43	P:GO:0000122; P:GO:0001701; P:GO:0007283; P:GO:0008584; P:GO:0009566; P:GO:0046622; P:GO:0048642; P:GO:0060546; P:GO:0071356; P:GO:0071474; P:GO:1902219; F:GO:0000977; F:GO:0003697; F:GO:0003730; F:GO:0005515; F:GO:1905538; C:GO:0005634; C:GO:0005829; C:GO:0005921	P:negative regulation of transcription by RNA polymerase II; P:in utero embryonic development; P:spermatogenesis; P:male gonad development; P:fertilization; P:positive regulation of organ growth; P:negative regulation of skeletal muscle tissue development; P:negative regulation of necroptotic process; P:cellular response to tumor necrosis factor; P:cellular hyperosmotic response; P:negative regulation of intrinsic apoptotic signaling pathway in response to osmotic stress; F:RNA polymerase II transcription regulatory region sequence-specific DNA binding; F:single-stranded DNA binding; F:mRNA 3'-UTR binding; F:protein binding; F:polysome binding; C:nucleus; C:cytosol; C:gap junction
TRINITY_DN64519_c0_g1_i3	YBOX3_MOUSEY-box-binding protein 3 OS=Mus musculus OX=10090 GN=Ybx3 PE=1 SV=2	2277	3.27e-43	P:GO:0000122; P:GO:0001701; P:GO:0007283; P:GO:0008584; P:GO:0009566; P:GO:0046622; P:GO:0048642; P:GO:0060546; P:GO:0071356; P:GO:0071474; P:GO:1902219; F:GO:0000977; F:GO:0003697; F:GO:0003730; F:GO:0005515; F:GO:1905538; C:GO:0005634; C:GO:0005829; C:GO:0005921	P:negative regulation of transcription by RNA polymerase II; P:in utero embryonic development; P:spermatogenesis; P:male gonad development; P:fertilization; P:positive regulation of organ growth; P:negative regulation of skeletal muscle tissue development; P:negative regulation of necroptotic process; P:cellular response to tumor necrosis factor; P:cellular hyperosmotic response; P:negative regulation of intrinsic apoptotic signaling pathway in response to osmotic stress; F:RNA polymerase II transcription regulatory region sequence-specific DNA binding; F:single-stranded DNA binding; F:mRNA 3'-UTR binding; F:protein binding; F:polysome binding; C:nucleus; C:cytosol; C:gap junction
TRINITY_DN64519_c0_g1_i4	YBOX3_MOUSEY-box-binding protein 3 OS=Mus musculus OX=10090 GN=Ybx3 PE=1 SV=2	2048	1.74e-43	P:GO:0000122; P:GO:0001701; P:GO:0007283; P:GO:0008584; P:GO:0009566; P:GO:0046622; P:GO:0048642; P:GO:0060546; P:GO:0071356; P:GO:0071474; P:GO:1902219; F:GO:0000977; F:GO:0003697; F:GO:0003730; F:GO:0005515; F:GO:1905538; C:GO:0005634; C:GO:0005829; C:GO:0005921	P:negative regulation of transcription by RNA polymerase II; P:in utero embryonic development; P:spermatogenesis; P:male gonad development; P:fertilization; P:positive regulation of organ growth; P:negative regulation of skeletal muscle tissue development; P:negative regulation of necroptotic process; P:cellular response to tumor necrosis factor; P:cellular hyperosmotic response; P:negative regulation of intrinsic apoptotic signaling pathway in response to osmotic stress; F:RNA polymerase II transcription regulatory region sequence-specific DNA binding; F:single-stranded DNA binding; F:mRNA 3'-UTR binding; F:protein binding; F:polysome binding; C:nucleus; C:cytosol; C:gap junction
TRINITY_DN64519_c0_g1_i5	YBOX3_HUMANY-box-binding protein 3 OS=Homo sapiens OX=9606 GN=YBX3 PE=1 SV=4	984	1.21e-45	P:GO:0000122; P:GO:0001701; P:GO:0007283; P:GO:0008584; P:GO:0009566; P:GO:0046622; P:GO:0048642; P:GO:0060546; P:GO:0070935; P:GO:0071356; P:GO:0071474; P:GO:1902219; P:GO:2000767; F:GO:0000977; F:GO:0003730; F:GO:0031267; F:GO:1905538; C:GO:0005634; C:GO:0005829; C:GO:0005923; C:GO:0048471	P:negative regulation of transcription by RNA polymerase II; P:in utero embryonic development; P:spermatogenesis; P:male gonad development; P:fertilization; P:positive regulation of organ growth; P:negative regulation of skeletal muscle tissue development; P:negative regulation of necroptotic process; P:3'-UTR-mediated mRNA stabilization; P:cellular response to tumor necrosis factor; P:cellular hyperosmotic response; P:negative regulation of intrinsic apoptotic signaling pathway in response to osmotic stress; P:positive regulation of cytoplasmic translation; F:RNA polymerase II transcription regulatory region sequence-specific DNA binding; F:mRNA 3'-UTR binding; F:small GTPase binding; F:polysome binding; C:nucleus; C:cytosol; C:bicellular tight junction; C:perinuclear region of cytoplasm
TRINITY_DN64519_c0_g1_i7	YBOX3_MOUSEY-box-binding protein 3 OS=Mus musculus OX=10090 GN=Ybx3 PE=1 SV=2	999	2.8e-46	P:GO:0000122; P:GO:0001701; P:GO:0007283; P:GO:0008584; P:GO:0009566; P:GO:0046622; P:GO:0048642; P:GO:0060546; P:GO:0071356; P:GO:0071474; P:GO:1902219; F:GO:0000977; F:GO:0003697; F:GO:0003730; F:GO:0005515; F:GO:1905538; C:GO:0005634; C:GO:0005829; C:GO:0005921	P:negative regulation of transcription by RNA polymerase II; P:in utero embryonic development; P:spermatogenesis; P:male gonad development; P:fertilization; P:positive regulation of organ growth; P:negative regulation of skeletal muscle tissue development; P:negative regulation of necroptotic process; P:cellular response to tumor necrosis factor; P:cellular hyperosmotic response; P:negative regulation of intrinsic apoptotic signaling pathway in response to osmotic stress; F:RNA polymerase II transcription regulatory region sequence-specific DNA binding; F:single-stranded DNA binding; F:mRNA 3'-UTR binding; F:protein binding; F:polysome binding; C:nucleus; C:cytosol; C:gap junction
TRINITY_DN64519_c0_g1_i8	YBOX3_HUMANY-box-binding protein 3 OS=Homo sapiens OX=9606 GN=YBX3 PE=1 SV=4	1315	1.89e-44	P:GO:0000122; P:GO:0001701; P:GO:0007283; P:GO:0008584; P:GO:0009566; P:GO:0046622; P:GO:0048642; P:GO:0060546; P:GO:0070935; P:GO:0071356; P:GO:0071474; P:GO:1902219; P:GO:2000767; F:GO:0000977; F:GO:0003730; F:GO:0031267; F:GO:1905538; C:GO:0005634; C:GO:0005829; C:GO:0005923; C:GO:0048471	P:negative regulation of transcription by RNA polymerase II; P:in utero embryonic development; P:spermatogenesis; P:male gonad development; P:fertilization; P:positive regulation of organ growth; P:negative regulation of skeletal muscle tissue development; P:negative regulation of necroptotic process; P:3'-UTR-mediated mRNA stabilization; P:cellular response to tumor necrosis factor; P:cellular hyperosmotic response; P:negative regulation of intrinsic apoptotic signaling pathway in response to osmotic stress; P:positive regulation of cytoplasmic translation; F:RNA polymerase II transcription regulatory region sequence-specific DNA binding; F:mRNA 3'-UTR binding; F:small GTPase binding; F:polysome binding; C:nucleus; C:cytosol; C:bicellular tight junction; C:perinuclear region of cytoplasm
TRINITY_DN64554_c1_g1_i1	SERC5_MACFASerine incorporator 5 OS=Macaca fascicularis OX=9541 GN=SERINC5 PE=2 SV=1	363	3.12e-19	P:GO:0002376; P:GO:0009615; P:GO:0044255; P:GO:0098542; C:GO:0016020	P:immune system process; P:response to virus; P:cellular lipid metabolic process; P:defense response to other organism; C:membrane
TRINITY_DN64554_c5_g3_i1	SERIC_NEMVEProbable serine incorporator OS=Nematostella vectensis OX=45351 GN=serinc PE=3 SV=1	2198	3.72e-106	P:GO:0006629; C:GO:0016020	P:lipid metabolic process; C:membrane
TRINITY_DN64554_c5_g3_i2	SERC1_HUMANSerine incorporator 1 OS=Homo sapiens OX=9606 GN=SERINC1 PE=1 SV=1	709	2.29e-44	P:GO:0044255; F:GO:0005515; C:GO:0016020	P:cellular lipid metabolic process; F:protein binding; C:membrane
TRINITY_DN64554_c5_g3_i3	SERC1_HUMANSerine incorporator 1 OS=Homo sapiens OX=9606 GN=SERINC1 PE=1 SV=1	1889	1.53e-96	P:GO:0044255; F:GO:0005515; C:GO:0016020	P:cellular lipid metabolic process; F:protein binding; C:membrane
TRINITY_DN64554_c5_g3_i5	SERC1_HUMANSerine incorporator 1 OS=Homo sapiens OX=9606 GN=SERINC1 PE=1 SV=1	1389	2.27e-42	P:GO:0044255; F:GO:0005515; C:GO:0016020	P:cellular lipid metabolic process; F:protein binding; C:membrane
TRINITY_DN64548_c0_g1_i4	POL4_DROMERetrovirus-related Pol polyprotein from transposon 412 OS=Drosophila melanogaster OX=7227 GN=POL PE=4 SV=1	3398	7.94e-07	F:GO:0003824	F:catalytic activity
TRINITY_DN64580_c8_g1_i1	PTPC1_DANREProtein tyrosine phosphatase domain-containing protein 1 OS=Danio rerio OX=7955 GN=ptpdc1 PE=2 SV=1	2340	1.18e-113	P:GO:0009987; F:GO:0016787	P:cellular process; F:hydrolase activity	EC:3	Hydrolases
TRINITY_DN64580_c8_g2_i1	PTPC1_MOUSEProtein tyrosine phosphatase domain-containing protein 1 OS=Mus musculus OX=10090 GN=Ptpdc1 PE=1 SV=1	916	1.42e-106	P:GO:0006470; P:GO:0007224; P:GO:0060271; F:GO:0004725; C:GO:0005654; C:GO:0005737	P:protein dephosphorylation; P:smoothened signaling pathway; P:cilium assembly; F:protein tyrosine phosphatase activity; C:nucleoplasm; C:cytoplasm	EC:3.1; EC:3.1.3.48; EC:3; EC:3.1.3	Acting on ester bonds; Protein-tyrosine-phosphatase; Hydrolases; Acting on ester bonds
TRINITY_DN64580_c10_g4_i1	LITAF_XENTRLipopolysaccharide-induced tumor necrosis factor-alpha factor homolog OS=Xenopus tropicalis OX=8364 GN=litaf PE=2 SV=1	856	1.16e-21	F:GO:0046872; C:GO:0005765; C:GO:0005886; C:GO:0010009; C:GO:0031901; C:GO:0031902	F:metal ion binding; C:lysosomal membrane; C:plasma membrane; C:cytoplasmic side of endosome membrane; C:early endosome membrane; C:late endosome membrane
TRINITY_DN64500_c2_g1_i1	PURA_AEDAEAdenylosuccinate synthetase OS=Aedes aegypti OX=7159 GN=AAEL003161 PE=3 SV=1	2663	8.84e-187	P:GO:0006167; F:GO:0000166; F:GO:0016874; F:GO:0046872	P:AMP biosynthetic process; F:nucleotide binding; F:ligase activity; F:metal ion binding	EC:6	Ligases
TRINITY_DN64500_c2_g1_i2	PURA_AEDAEAdenylosuccinate synthetase OS=Aedes aegypti OX=7159 GN=AAEL003161 PE=3 SV=1	1405	1.36e-191	P:GO:0044208; F:GO:0000287; F:GO:0004019; F:GO:0005525; C:GO:0005737	P:'de novo' AMP biosynthetic process; F:magnesium ion binding; F:adenylosuccinate synthase activity; F:GTP binding; C:cytoplasm	EC:6.3; EC:6.3.4.4; EC:6	Forming carbon-nitrogen bonds; Adenylosuccinate synthase; Ligases
TRINITY_DN64500_c2_g1_i3	PURA_AEDAEAdenylosuccinate synthetase OS=Aedes aegypti OX=7159 GN=AAEL003161 PE=3 SV=1	523	3.68e-51	P:GO:0044208; F:GO:0000287; F:GO:0004019; F:GO:0005525; C:GO:0005737	P:'de novo' AMP biosynthetic process; F:magnesium ion binding; F:adenylosuccinate synthase activity; F:GTP binding; C:cytoplasm	EC:6.3; EC:6.3.4.4; EC:6	Forming carbon-nitrogen bonds; Adenylosuccinate synthase; Ligases
TRINITY_DN64500_c2_g1_i4	PURA_AEDAEAdenylosuccinate synthetase OS=Aedes aegypti OX=7159 GN=AAEL003161 PE=3 SV=1	2249	8.76e-191	P:GO:0044208; F:GO:0000287; F:GO:0004019; F:GO:0005525; C:GO:0005737	P:'de novo' AMP biosynthetic process; F:magnesium ion binding; F:adenylosuccinate synthase activity; F:GTP binding; C:cytoplasm	EC:6.3; EC:6.3.4.4; EC:6	Forming carbon-nitrogen bonds; Adenylosuccinate synthase; Ligases
TRINITY_DN64500_c2_g1_i5	PURA1_BOVINAdenylosuccinate synthetase isozyme 1 OS=Bos taurus OX=9913 GN=ADSS1 PE=2 SV=1	1418	2.72e-129	P:GO:0044208; P:GO:0046040; F:GO:0000166; F:GO:0004019; F:GO:0046872; C:GO:0005737	P:'de novo' AMP biosynthetic process; P:IMP metabolic process; F:nucleotide binding; F:adenylosuccinate synthase activity; F:metal ion binding; C:cytoplasm	EC:6.3; EC:6.3.4.4; EC:6	Forming carbon-nitrogen bonds; Adenylosuccinate synthase; Ligases
TRINITY_DN64500_c2_g1_i6	PURA_AEDAEAdenylosuccinate synthetase OS=Aedes aegypti OX=7159 GN=AAEL003161 PE=3 SV=1	2664	8.84e-187	P:GO:0006167; F:GO:0000166; F:GO:0016874; F:GO:0046872	P:AMP biosynthetic process; F:nucleotide binding; F:ligase activity; F:metal ion binding	EC:6	Ligases
TRINITY_DN64565_c3_g1_i1	NECB_HYDVUPC3-like endoprotease variant B OS=Hydra vulgaris OX=6087 PE=2 SV=1	3926	3.67e-191	F:GO:0016787	F:hydrolase activity	EC:3	Hydrolases
TRINITY_DN64565_c3_g1_i2	NECB_HYDVUPC3-like endoprotease variant B OS=Hydra vulgaris OX=6087 PE=2 SV=1	1972	5.84e-188	F:GO:0016787	F:hydrolase activity	EC:3	Hydrolases
TRINITY_DN64565_c3_g1_i3	NECB_HYDVUPC3-like endoprotease variant B OS=Hydra vulgaris OX=6087 PE=2 SV=1	1972	2.34e-187	F:GO:0016787	F:hydrolase activity	EC:3	Hydrolases
TRINITY_DN64565_c6_g1_i1	NECB_HYDVUPC3-like endoprotease variant B OS=Hydra vulgaris OX=6087 PE=2 SV=1	203	2.97e-18	F:GO:0008236	F:serine-type peptidase activity	EC:3.4; EC:3	Acting on peptide bonds (peptidases); Hydrolases
TRINITY_DN64551_c6_g1_i1	LAR_DROMETyrosine-protein phosphatase Lar OS=Drosophila melanogaster OX=7227 GN=Lar PE=1 SV=2	2688	6.97e-18	P:GO:0006928; P:GO:0007409; P:GO:0040011; P:GO:0050794; F:GO:0005488; F:GO:0016791; C:GO:0110165	P:movement of cell or subcellular component; P:axonogenesis; P:locomotion; P:regulation of cellular process; F:binding; F:phosphatase activity; C:cellular anatomical entity	EC:3.1; EC:3; EC:3.1.3	Acting on ester bonds; Hydrolases; Acting on ester bonds
TRINITY_DN64551_c6_g1_i2	LAR_DROMETyrosine-protein phosphatase Lar OS=Drosophila melanogaster OX=7227 GN=Lar PE=1 SV=2	1966	4.67e-18	P:GO:0006928; P:GO:0007409; P:GO:0040011; P:GO:0050794; F:GO:0005488; F:GO:0016791; C:GO:0110165	P:movement of cell or subcellular component; P:axonogenesis; P:locomotion; P:regulation of cellular process; F:binding; F:phosphatase activity; C:cellular anatomical entity	EC:3.1; EC:3; EC:3.1.3	Acting on ester bonds; Hydrolases; Acting on ester bonds
TRINITY_DN64512_c1_g1_i1	MPPA_MOUSEMitochondrial-processing peptidase subunit alpha OS=Mus musculus OX=10090 GN=Pmpca PE=1 SV=1	1557	8.93e-118	P:GO:0006508; F:GO:0008233; C:GO:0005739	P:proteolysis; F:peptidase activity; C:mitochondrion	EC:3.4; EC:3	Acting on peptide bonds (peptidases); Hydrolases
TRINITY_DN64512_c1_g1_i2	MPPA_MOUSEMitochondrial-processing peptidase subunit alpha OS=Mus musculus OX=10090 GN=Pmpca PE=1 SV=1	1588	4.37e-118	P:GO:0006508; F:GO:0008233; C:GO:0005739	P:proteolysis; F:peptidase activity; C:mitochondrion	EC:3.4; EC:3	Acting on peptide bonds (peptidases); Hydrolases
TRINITY_DN64512_c1_g1_i3	MPPA_MOUSEMitochondrial-processing peptidase subunit alpha OS=Mus musculus OX=10090 GN=Pmpca PE=1 SV=1	1550	6.55e-164	P:GO:0006508; F:GO:0008233; C:GO:0005739	P:proteolysis; F:peptidase activity; C:mitochondrion	EC:3.4; EC:3	Acting on peptide bonds (peptidases); Hydrolases
TRINITY_DN64512_c1_g1_i4	MPPA_MOUSEMitochondrial-processing peptidase subunit alpha OS=Mus musculus OX=10090 GN=Pmpca PE=1 SV=1	2116	2.34e-162	P:GO:0006508; F:GO:0008233; C:GO:0005739	P:proteolysis; F:peptidase activity; C:mitochondrion	EC:3.4; EC:3	Acting on peptide bonds (peptidases); Hydrolases
TRINITY_DN64512_c1_g1_i5	MPPA_MOUSEMitochondrial-processing peptidase subunit alpha OS=Mus musculus OX=10090 GN=Pmpca PE=1 SV=1	1584	2.66e-116	P:GO:0006508; F:GO:0008233; C:GO:0005739	P:proteolysis; F:peptidase activity; C:mitochondrion	EC:3.4; EC:3	Acting on peptide bonds (peptidases); Hydrolases
TRINITY_DN64509_c0_g1_i1	SC5A9_DANRESodium/glucose cotransporter 4 OS=Danio rerio OX=7955 GN=slc5a9 PE=2 SV=1	2857	1e-173	P:GO:0006811; C:GO:0016020	P:ion transport; C:membrane
TRINITY_DN64509_c0_g1_i2	SC5A9_DANRESodium/glucose cotransporter 4 OS=Danio rerio OX=7955 GN=slc5a9 PE=2 SV=1	1173	9.51e-91	P:GO:0006811; C:GO:0016020	P:ion transport; C:membrane
TRINITY_DN64503_c1_g2_i2	IQEC1_HUMANIQ motif and SEC7 domain-containing protein 1 OS=Homo sapiens OX=9606 GN=IQSEC1 PE=1 SV=1	3866	4.25e-75	P:GO:0050794; F:GO:0005515; C:GO:0005730; C:GO:0030054	P:regulation of cellular process; F:protein binding; C:nucleolus; C:cell junction
TRINITY_DN64503_c1_g2_i3	IQEC1_HUMANIQ motif and SEC7 domain-containing protein 1 OS=Homo sapiens OX=9606 GN=IQSEC1 PE=1 SV=1	3082	4.38e-76	P:GO:0050794; F:GO:0005515; C:GO:0005730; C:GO:0030054	P:regulation of cellular process; F:protein binding; C:nucleolus; C:cell junction
TRINITY_DN64532_c3_g1_i1	PLRG1_BOVINPleiotropic regulator 1 OS=Bos taurus OX=9913 GN=PLRG1 PE=2 SV=1	842	2.68e-11	P:GO:0000398; P:GO:0034504; P:GO:1900087; C:GO:0000974; C:GO:0001650; C:GO:0005662; C:GO:0016607; C:GO:0031965; C:GO:0071007; C:GO:0080008	P:mRNA splicing, via spliceosome; P:protein localization to nucleus; P:positive regulation of G1/S transition of mitotic cell cycle; C:Prp19 complex; C:fibrillar center; C:DNA replication factor A complex; C:nuclear speck; C:nuclear membrane; C:U2-type catalytic step 2 spliceosome; C:Cul4-RING E3 ubiquitin ligase complex
TRINITY_DN64532_c4_g1_i1	MIB_DROMEE3 ubiquitin-protein ligase mind-bomb OS=Drosophila melanogaster OX=7227 GN=mib1 PE=1 SV=3	1725	8.03e-14	P:GO:0000209; P:GO:0007423; P:GO:0008104; P:GO:0045747; P:GO:0045807; P:GO:0046331; F:GO:0005515; F:GO:0008270; F:GO:0061630; C:GO:0005829; C:GO:0045179	P:protein polyubiquitination; P:sensory organ development; P:protein localization; P:positive regulation of Notch signaling pathway; P:positive regulation of endocytosis; P:lateral inhibition; F:protein binding; F:zinc ion binding; F:ubiquitin protein ligase activity; C:cytosol; C:apical cortex	EC:2	Transferases
TRINITY_DN64532_c8_g1_i1	PLRG1_HUMANPleiotropic regulator 1 OS=Homo sapiens OX=9606 GN=PLRG1 PE=1 SV=1	2106	5.14e-127	P:GO:0000398; P:GO:0034504; P:GO:1900087; F:GO:0005515; C:GO:0000974; C:GO:0001650; C:GO:0005662; C:GO:0016607; C:GO:0031965; C:GO:0071007; C:GO:0080008	P:mRNA splicing, via spliceosome; P:protein localization to nucleus; P:positive regulation of G1/S transition of mitotic cell cycle; F:protein binding; C:Prp19 complex; C:fibrillar center; C:DNA replication factor A complex; C:nuclear speck; C:nuclear membrane; C:U2-type catalytic step 2 spliceosome; C:Cul4-RING E3 ubiquitin ligase complex
TRINITY_DN64532_c8_g1_i2	PLRG1_BOVINPleiotropic regulator 1 OS=Bos taurus OX=9913 GN=PLRG1 PE=2 SV=1	2090	2.17e-127	P:GO:0000398; C:GO:0000974; C:GO:0005662; C:GO:0071007; C:GO:0080008	P:mRNA splicing, via spliceosome; C:Prp19 complex; C:DNA replication factor A complex; C:U2-type catalytic step 2 spliceosome; C:Cul4-RING E3 ubiquitin ligase complex
TRINITY_DN64532_c8_g1_i3	PLRG1_BOVINPleiotropic regulator 1 OS=Bos taurus OX=9913 GN=PLRG1 PE=2 SV=1	826	1.59e-57	P:GO:0000398; P:GO:0034504; P:GO:1900087; C:GO:0000974; C:GO:0001650; C:GO:0005662; C:GO:0016607; C:GO:0031965; C:GO:0071007; C:GO:0080008	P:mRNA splicing, via spliceosome; P:protein localization to nucleus; P:positive regulation of G1/S transition of mitotic cell cycle; C:Prp19 complex; C:fibrillar center; C:DNA replication factor A complex; C:nuclear speck; C:nuclear membrane; C:U2-type catalytic step 2 spliceosome; C:Cul4-RING E3 ubiquitin ligase complex
TRINITY_DN64532_c9_g1_i1	SYT7_HUMANSynaptotagmin-7 OS=Homo sapiens OX=9606 GN=SYT7 PE=1 SV=3	1948	2.18e-20	P:GO:0006887; P:GO:0065008; P:GO:1903530; F:GO:0005515; C:GO:0030133; C:GO:0043231; C:GO:0098588; C:GO:0098793; C:GO:0099503	P:exocytosis; P:regulation of biological quality; P:regulation of secretion by cell; F:protein binding; C:transport vesicle; C:intracellular membrane-bounded organelle; C:bounding membrane of organelle; C:presynapse; C:secretory vesicle
TRINITY_DN64532_c9_g1_i2	SYT7_HUMANSynaptotagmin-7 OS=Homo sapiens OX=9606 GN=SYT7 PE=1 SV=3	1858	1.16e-19	P:GO:0006887; P:GO:0065008; P:GO:1903530; F:GO:0005515; C:GO:0030133; C:GO:0043231; C:GO:0098588; C:GO:0098793; C:GO:0099503	P:exocytosis; P:regulation of biological quality; P:regulation of secretion by cell; F:protein binding; C:transport vesicle; C:intracellular membrane-bounded organelle; C:bounding membrane of organelle; C:presynapse; C:secretory vesicle
TRINITY_DN64590_c6_g1_i1	CATD_CHIHACathepsin D OS=Chionodraco hamatus OX=36188 GN=ctsd PE=1 SV=2	1384	7.66e-33	P:GO:0006508; F:GO:0004190	P:proteolysis; F:aspartic-type endopeptidase activity	EC:3.4.99; EC:3.4.23.1; EC:3.4.23; EC:3.4.23.32; EC:3.4.23.43; EC:3.4.23.20; EC:3.4.23.25; EC:3.4.23.36; EC:3.4.23.4; EC:3.4.23.35; EC:3.4.23.5; EC:3.4.23.34; EC:3.4.23.15; EC:3.4; EC:3	Acting on peptide bonds (peptidases); Pepsin A; Acting on peptide bonds (peptidases); Scytalidopepsin B; Prepilin peptidase; Penicillopepsin; Saccharopepsin; Signal peptidase II; Chymosin; Barrierpepsin; Cathepsin D; Cathepsin E; Renin; Acting on peptide bonds (peptidases); Hydrolases
TRINITY_DN64590_c6_g1_i2	CATD_CHIHACathepsin D OS=Chionodraco hamatus OX=36188 GN=ctsd PE=1 SV=2	1377	6.96e-32	P:GO:0006508; F:GO:0004190	P:proteolysis; F:aspartic-type endopeptidase activity	EC:3.4.99; EC:3.4.23.1; EC:3.4.23; EC:3.4.23.32; EC:3.4.23.43; EC:3.4.23.20; EC:3.4.23.25; EC:3.4.23.36; EC:3.4.23.4; EC:3.4.23.35; EC:3.4.23.5; EC:3.4.23.34; EC:3.4.23.15; EC:3.4; EC:3	Acting on peptide bonds (peptidases); Pepsin A; Acting on peptide bonds (peptidases); Scytalidopepsin B; Prepilin peptidase; Penicillopepsin; Saccharopepsin; Signal peptidase II; Chymosin; Barrierpepsin; Cathepsin D; Cathepsin E; Renin; Acting on peptide bonds (peptidases); Hydrolases
TRINITY_DN64568_c0_g2_i1	ST1C4_HUMANSulfotransferase 1C4 OS=Homo sapiens OX=9606 GN=SULT1C4 PE=1 SV=2	1249	2.03e-51	P:GO:0006068; P:GO:0050427; P:GO:0051923; F:GO:0004062; C:GO:0005829	P:ethanol catabolic process; P:3'-phosphoadenosine 5'-phosphosulfate metabolic process; P:sulfation; F:aryl sulfotransferase activity; C:cytosol	EC:2.8.2; EC:2; EC:2.8; EC:2.8.2.1	Transferring sulfur-containing groups; Transferases; Transferring sulfur-containing groups; Aryl sulfotransferase
TRINITY_DN64568_c0_g2_i2	ST1C4_HUMANSulfotransferase 1C4 OS=Homo sapiens OX=9606 GN=SULT1C4 PE=1 SV=2	1341	4.69e-49	P:GO:0006068; P:GO:0050427; P:GO:0051923; F:GO:0004062; C:GO:0005829	P:ethanol catabolic process; P:3'-phosphoadenosine 5'-phosphosulfate metabolic process; P:sulfation; F:aryl sulfotransferase activity; C:cytosol	EC:2.8.2; EC:2; EC:2.8; EC:2.8.2.1	Transferring sulfur-containing groups; Transferases; Transferring sulfur-containing groups; Aryl sulfotransferase
TRINITY_DN64568_c0_g2_i3	ST1C4_HUMANSulfotransferase 1C4 OS=Homo sapiens OX=9606 GN=SULT1C4 PE=1 SV=2	1158	1.51e-49	P:GO:0006068; P:GO:0050427; P:GO:0051923; F:GO:0004062; C:GO:0005829	P:ethanol catabolic process; P:3'-phosphoadenosine 5'-phosphosulfate metabolic process; P:sulfation; F:aryl sulfotransferase activity; C:cytosol	EC:2.8.2; EC:2; EC:2.8; EC:2.8.2.1	Transferring sulfur-containing groups; Transferases; Transferring sulfur-containing groups; Aryl sulfotransferase
TRINITY_DN64568_c0_g2_i4	LST_PHOPYLuciferin sulfotransferase OS=Photinus pyralis OX=7054 GN=LST PE=1 SV=1	226	1.5e-13	F:GO:0008146	F:sulfotransferase activity	EC:2.8.2; EC:2; EC:2.8	Transferring sulfur-containing groups; Transferases; Transferring sulfur-containing groups
TRINITY_DN64568_c0_g2_i5	ST1C4_HUMANSulfotransferase 1C4 OS=Homo sapiens OX=9606 GN=SULT1C4 PE=1 SV=2	952	3.98e-39	P:GO:0006790; P:GO:0044281; P:GO:0071704; F:GO:0008146; C:GO:0005737	P:sulfur compound metabolic process; P:small molecule metabolic process; P:organic substance metabolic process; F:sulfotransferase activity; C:cytoplasm	EC:2.8.2; EC:2; EC:2.8	Transferring sulfur-containing groups; Transferases; Transferring sulfur-containing groups
TRINITY_DN64568_c0_g2_i6	ST1C4_HUMANSulfotransferase 1C4 OS=Homo sapiens OX=9606 GN=SULT1C4 PE=1 SV=2	901	4.64e-40	P:GO:0006790; P:GO:0044281; P:GO:0071704; F:GO:0008146; C:GO:0005737	P:sulfur compound metabolic process; P:small molecule metabolic process; P:organic substance metabolic process; F:sulfotransferase activity; C:cytoplasm	EC:2.8.2; EC:2; EC:2.8	Transferring sulfur-containing groups; Transferases; Transferring sulfur-containing groups
TRINITY_DN64568_c0_g2_i7	ST1C4_HUMANSulfotransferase 1C4 OS=Homo sapiens OX=9606 GN=SULT1C4 PE=1 SV=2	1178	2.18e-51	P:GO:0006068; P:GO:0050427; P:GO:0051923; F:GO:0004062; C:GO:0005829	P:ethanol catabolic process; P:3'-phosphoadenosine 5'-phosphosulfate metabolic process; P:sulfation; F:aryl sulfotransferase activity; C:cytosol	EC:2.8.2; EC:2; EC:2.8; EC:2.8.2.1	Transferring sulfur-containing groups; Transferases; Transferring sulfur-containing groups; Aryl sulfotransferase
TRINITY_DN64568_c0_g2_i8	ST1C4_HUMANSulfotransferase 1C4 OS=Homo sapiens OX=9606 GN=SULT1C4 PE=1 SV=2	1229	4.13e-48	P:GO:0006068; P:GO:0050427; P:GO:0051923; F:GO:0004062; C:GO:0005829	P:ethanol catabolic process; P:3'-phosphoadenosine 5'-phosphosulfate metabolic process; P:sulfation; F:aryl sulfotransferase activity; C:cytosol	EC:2.8.2; EC:2; EC:2.8; EC:2.8.2.1	Transferring sulfur-containing groups; Transferases; Transferring sulfur-containing groups; Aryl sulfotransferase
TRINITY_DN64568_c0_g2_i9	ST1C4_HUMANSulfotransferase 1C4 OS=Homo sapiens OX=9606 GN=SULT1C4 PE=1 SV=2	1203	1.04e-45	P:GO:0006790; P:GO:0044281; P:GO:0071704; F:GO:0008146; C:GO:0005737	P:sulfur compound metabolic process; P:small molecule metabolic process; P:organic substance metabolic process; F:sulfotransferase activity; C:cytoplasm	EC:2.8.2; EC:2; EC:2.8	Transferring sulfur-containing groups; Transferases; Transferring sulfur-containing groups
TRINITY_DN64568_c0_g2_i10	ST1C4_HUMANSulfotransferase 1C4 OS=Homo sapiens OX=9606 GN=SULT1C4 PE=1 SV=2	881	2.92e-39	P:GO:0006790; P:GO:0044281; P:GO:0071704; F:GO:0008146; C:GO:0005737	P:sulfur compound metabolic process; P:small molecule metabolic process; P:organic substance metabolic process; F:sulfotransferase activity; C:cytoplasm	EC:2.8.2; EC:2; EC:2.8	Transferring sulfur-containing groups; Transferases; Transferring sulfur-containing groups
TRINITY_DN64568_c0_g2_i11	ST1C4_HUMANSulfotransferase 1C4 OS=Homo sapiens OX=9606 GN=SULT1C4 PE=1 SV=2	1269	4.96e-50	P:GO:0006068; P:GO:0050427; P:GO:0051923; F:GO:0004062; C:GO:0005829	P:ethanol catabolic process; P:3'-phosphoadenosine 5'-phosphosulfate metabolic process; P:sulfation; F:aryl sulfotransferase activity; C:cytosol	EC:2.8.2; EC:2; EC:2.8; EC:2.8.2.1	Transferring sulfur-containing groups; Transferases; Transferring sulfur-containing groups; Aryl sulfotransferase
TRINITY_DN64568_c0_g2_i12	ST1C4_HUMANSulfotransferase 1C4 OS=Homo sapiens OX=9606 GN=SULT1C4 PE=1 SV=2	1158	1.24e-47	P:GO:0006790; P:GO:0044281; P:GO:0071704; F:GO:0008146; C:GO:0005737	P:sulfur compound metabolic process; P:small molecule metabolic process; P:organic substance metabolic process; F:sulfotransferase activity; C:cytoplasm	EC:2.8.2; EC:2; EC:2.8	Transferring sulfur-containing groups; Transferases; Transferring sulfur-containing groups
TRINITY_DN64562_c3_g2_i2	HMCN1_HUMANHemicentin-1 OS=Homo sapiens OX=9606 GN=HMCN1 PE=1 SV=2	2064	2.09e-21	F:GO:0005488; C:GO:0110165	F:binding; C:cellular anatomical entity
TRINITY_DN64562_c3_g2_i4	PXDNL_HUMANPeroxidasin-like protein OS=Homo sapiens OX=9606 GN=PXDNL PE=1 SV=3	422	1.57e-20	F:GO:0003824	F:catalytic activity
TRINITY_DN64566_c4_g1_i2	ELAV3_XENLAELAV-like protein 3 OS=Xenopus laevis OX=8355 GN=elavl3 PE=2 SV=1	3631	3.61e-76	P:GO:0032502	P:developmental process
TRINITY_DN64569_c0_g1_i1	ASSY_DANREArgininosuccinate synthase OS=Danio rerio OX=7955 GN=ass1 PE=2 SV=1	1672	9.45e-08	P:GO:0000050; P:GO:0000053; P:GO:0006526; F:GO:0004055; F:GO:0005524; C:GO:0005829	P:urea cycle; P:argininosuccinate metabolic process; P:arginine biosynthetic process; F:argininosuccinate synthase activity; F:ATP binding; C:cytosol	EC:6.3.4.5; EC:6.3; EC:6	Argininosuccinate synthase; Forming carbon-nitrogen bonds; Ligases
TRINITY_DN64569_c0_g1_i2	ASSY_DANREArgininosuccinate synthase OS=Danio rerio OX=7955 GN=ass1 PE=2 SV=1	1650	9.26e-08	P:GO:0000050; P:GO:0000053; P:GO:0006526; F:GO:0004055; F:GO:0005524; C:GO:0005829	P:urea cycle; P:argininosuccinate metabolic process; P:arginine biosynthetic process; F:argininosuccinate synthase activity; F:ATP binding; C:cytosol	EC:6.3.4.5; EC:6.3; EC:6	Argininosuccinate synthase; Forming carbon-nitrogen bonds; Ligases
TRINITY_DN64569_c0_g1_i4	ASSY_DANREArgininosuccinate synthase OS=Danio rerio OX=7955 GN=ass1 PE=2 SV=1	1644	9.2e-08	P:GO:0000050; P:GO:0000053; P:GO:0006526; F:GO:0004055; F:GO:0005524; C:GO:0005829	P:urea cycle; P:argininosuccinate metabolic process; P:arginine biosynthetic process; F:argininosuccinate synthase activity; F:ATP binding; C:cytosol	EC:6.3.4.5; EC:6.3; EC:6	Argininosuccinate synthase; Forming carbon-nitrogen bonds; Ligases
TRINITY_DN64563_c4_g2_i2	RTBS_DROMEProbable RNA-directed DNA polymerase from transposon BS OS=Drosophila melanogaster OX=7227 GN=RTase PE=2 SV=1	1491	1.13e-09	F:GO:0016740	F:transferase activity	EC:2	Transferases
TRINITY_DN64563_c4_g2_i3	RTBS_DROMEProbable RNA-directed DNA polymerase from transposon BS OS=Drosophila melanogaster OX=7227 GN=RTase PE=2 SV=1	1083	4.9e-10	F:GO:0016740	F:transferase activity	EC:2	Transferases
TRINITY_DN64563_c4_g2_i5	RTBS_DROMEProbable RNA-directed DNA polymerase from transposon BS OS=Drosophila melanogaster OX=7227 GN=RTase PE=2 SV=1	1486	8.47e-10	F:GO:0016740	F:transferase activity	EC:2	Transferases
TRINITY_DN64563_c4_g2_i6	RTBS_DROMEProbable RNA-directed DNA polymerase from transposon BS OS=Drosophila melanogaster OX=7227 GN=RTase PE=2 SV=1	1728	1.5e-09	F:GO:0016740	F:transferase activity	EC:2	Transferases
TRINITY_DN64563_c5_g1_i1	DICER_MOUSEEndoribonuclease Dicer OS=Mus musculus OX=10090 GN=Dicer1 PE=1 SV=3	526	3.33e-11	P:GO:0001942; P:GO:0002376; P:GO:0003006; P:GO:0006357; P:GO:0007051; P:GO:0010628; P:GO:0021537; P:GO:0021953; P:GO:0030326; P:GO:0030422; P:GO:0031641; P:GO:0032989; P:GO:0034622; P:GO:0035051; P:GO:0035196; P:GO:0035239; P:GO:0045685; P:GO:0045892; P:GO:0048565; P:GO:0048583; P:GO:0048589; P:GO:0048646; P:GO:0048666; P:GO:0048730; P:GO:0051240; P:GO:0051254; P:GO:0051301; P:GO:0060253; P:GO:0061061; P:GO:2000628; F:GO:0005515; F:GO:0016891; F:GO:0061980; C:GO:0005737; C:GO:0032991	P:hair follicle development; P:immune system process; P:developmental process involved in reproduction; P:regulation of transcription by RNA polymerase II; P:spindle organization; P:positive regulation of gene expression; P:telencephalon development; P:central nervous system neuron differentiation; P:embryonic limb morphogenesis; P:production of siRNA involved in RNA interference; P:regulation of myelination; P:cellular component morphogenesis; P:cellular protein-containing complex assembly; P:cardiocyte differentiation; P:production of miRNAs involved in gene silencing by miRNA; P:tube morphogenesis; P:regulation of glial cell differentiation; P:negative regulation of transcription, DNA-templated; P:digestive tract development; P:regulation of response to stimulus; P:developmental growth; P:anatomical structure formation involved in morphogenesis; P:neuron development; P:epidermis morphogenesis; P:positive regulation of multicellular organismal process; P:positive regulation of RNA metabolic process; P:cell division; P:negative regulation of glial cell proliferation; P:muscle structure development; P:regulation of miRNA metabolic process; F:protein binding; F:endoribonuclease activity, producing 5'-phosphomonoesters; F:regulatory RNA binding; C:cytoplasm; C:protein-containing complex	EC:3.1.30; EC:3.1; EC:3; EC:3.1.26	Acting on ester bonds; Acting on ester bonds; Hydrolases; Acting on ester bonds
TRINITY_DN81710_c0_g1_i1	ARPC4_XENLAActin-related protein 2/3 complex subunit 4 OS=Xenopus laevis OX=8355 GN=arpc4 PE=1 SV=1	222	2.29e-33	P:GO:0034314; F:GO:0003779; C:GO:0005634; C:GO:0005737; C:GO:0005885; C:GO:0035861; C:GO:0042995	P:Arp2/3 complex-mediated actin nucleation; F:actin binding; C:nucleus; C:cytoplasm; C:Arp2/3 protein complex; C:site of double-strand break; C:cell projection
TRINITY_DN81733_c0_g1_i1	MIEN1_HUMANMigration and invasion enhancer 1 OS=Homo sapiens OX=9606 GN=MIEN1 PE=1 SV=1	370	4.32e-09	P:GO:0050794; C:GO:0005622; C:GO:0016020	P:regulation of cellular process; C:intracellular anatomical structure; C:membrane
TRINITY_DN81701_c0_g1_i1	POL3_DROMERetrovirus-related Pol polyprotein from transposon 17.6 OS=Drosophila melanogaster OX=7227 GN=pol PE=4 SV=1	556	1.17e-09	F:GO:0016787	F:hydrolase activity	EC:3	Hydrolases
TRINITY_DN81760_c0_g1_i1	NOG2_HUMANNucleolar GTP-binding protein 2 OS=Homo sapiens OX=9606 GN=GNL2 PE=1 SV=1	288	7.63e-19	F:GO:0097159; F:GO:1901363; C:GO:0005730	F:organic cyclic compound binding; F:heterocyclic compound binding; C:nucleolus
TRINITY_DN81794_c0_g1_i1	VDAC2_MELGAVoltage-dependent anion-selective channel protein 2 OS=Meleagris gallopavo OX=9103 GN=VDAC2 PE=1 SV=1	283	7.69e-14	C:GO:0110165	C:cellular anatomical entity
TRINITY_DN81712_c0_g1_i1	TCPQ_ARATHT-complex protein 1 subunit theta OS=Arabidopsis thaliana OX=3702 GN=CCT8 PE=1 SV=1	209	3.73e-14	P:GO:0006457; P:GO:0051050; F:GO:0005515; F:GO:0044183; C:GO:0005829; C:GO:0009506	P:protein folding; P:positive regulation of transport; F:protein binding; F:protein folding chaperone; C:cytosol; C:plasmodesma
TRINITY_DN81719_c0_g1_i1	S14L1_HUMANSEC14-like protein 1 OS=Homo sapiens OX=9606 GN=SEC14L1 PE=1 SV=2	321	3.7e-35	P:GO:0015871; P:GO:0039536; P:GO:0045087; F:GO:0039552; C:GO:0005654; C:GO:0005794; C:GO:0005829	P:choline transport; P:negative regulation of RIG-I signaling pathway; P:innate immune response; F:RIG-I binding; C:nucleoplasm; C:Golgi apparatus; C:cytosol
TRINITY_DN38200_c0_g1_i1	ACTB_DICDICalcium-regulated actin-bundling protein OS=Dictyostelium discoideum OX=44689 GN=abpB PE=1 SV=1	227	3.01e-18	P:GO:0030046; P:GO:0051764; F:GO:0005509; F:GO:0051015; C:GO:0030175; C:GO:0030863; C:GO:0031143; C:GO:0031941; C:GO:0061836	P:parallel actin filament bundle assembly; P:actin crosslink formation; F:calcium ion binding; F:actin filament binding; C:filopodium; C:cortical cytoskeleton; C:pseudopodium; C:filamentous actin; C:intranuclear rod
TRINITY_DN38200_c1_g1_i1	ACTB_DICDICalcium-regulated actin-bundling protein OS=Dictyostelium discoideum OX=44689 GN=abpB PE=1 SV=1	201	3.97e-26	P:GO:0030046; P:GO:0051764; F:GO:0005509; F:GO:0051015; C:GO:0030175; C:GO:0030863; C:GO:0031143; C:GO:0031941; C:GO:0061836	P:parallel actin filament bundle assembly; P:actin crosslink formation; F:calcium ion binding; F:actin filament binding; C:filopodium; C:cortical cytoskeleton; C:pseudopodium; C:filamentous actin; C:intranuclear rod
TRINITY_DN38221_c0_g1_i1	GLYM_SCHPOSerine hydroxymethyltransferase, mitochondrial OS=Schizosaccharomyces pombe (strain 972 / ATCC 24843) OX=284812 GN=shm2 PE=3 SV=2	322	1e-33	P:GO:0006565; P:GO:0006730; P:GO:0019264; P:GO:0046653; P:GO:0046655; F:GO:0004372; F:GO:0008270; F:GO:0030170; F:GO:0050897; F:GO:0070905; C:GO:0005737	P:L-serine catabolic process; P:one-carbon metabolic process; P:glycine biosynthetic process from serine; P:tetrahydrofolate metabolic process; P:folic acid metabolic process; F:glycine hydroxymethyltransferase activity; F:zinc ion binding; F:pyridoxal phosphate binding; F:cobalt ion binding; F:serine binding; C:cytoplasm	EC:2.1; EC:2; EC:2.1.2.1; EC:2.1.2	Transferring one-carbon groups; Transferases; Glycine hydroxymethyltransferase; Transferring one-carbon groups
TRINITY_DN38221_c1_g1_i1	GLYM1_FLAPRSerine hydroxymethyltransferase 1, mitochondrial OS=Flaveria pringlei OX=4226 PE=2 SV=1	224	7.86e-25	P:GO:0006730; P:GO:1901564; F:GO:0016740	P:one-carbon metabolic process; P:organonitrogen compound metabolic process; F:transferase activity	EC:2	Transferases
TRINITY_DN38217_c0_g1_i1	RL36A_DICDI60S ribosomal protein L36a OS=Dictyostelium discoideum OX=44689 GN=rpl36a PE=3 SV=2	215	1.16e-22	P:GO:0006412; F:GO:0003735; C:GO:0022625	P:translation; F:structural constituent of ribosome; C:cytosolic large ribosomal subunit
TRINITY_DN38291_c0_g1_i1	NAPA_NEMVENck-associated protein 1 homolog OS=Nematostella vectensis OX=45351 GN=napA PE=3 SV=1	303	6.62e-31	P:GO:0016477; P:GO:0030031; P:GO:0030866; P:GO:0048812; C:GO:0031209	P:cell migration; P:cell projection assembly; P:cortical actin cytoskeleton organization; P:neuron projection morphogenesis; C:SCAR complex
TRINITY_DN38291_c0_g2_i1	NAPA_NEMVENck-associated protein 1 homolog OS=Nematostella vectensis OX=45351 GN=napA PE=3 SV=1	377	4.18e-39	P:GO:0016477; P:GO:0030031; P:GO:0030866; P:GO:0048812; C:GO:0031209	P:cell migration; P:cell projection assembly; P:cortical actin cytoskeleton organization; P:neuron projection morphogenesis; C:SCAR complex
TRINITY_DN38291_c1_g1_i1	NAPA_NEMVENck-associated protein 1 homolog OS=Nematostella vectensis OX=45351 GN=napA PE=3 SV=1	260	2.12e-24	P:GO:0016477; P:GO:0030031; P:GO:0030866; P:GO:0048812; C:GO:0031209	P:cell migration; P:cell projection assembly; P:cortical actin cytoskeleton organization; P:neuron projection morphogenesis; C:SCAR complex
TRINITY_DN38291_c2_g1_i1	NAPA_NEMVENck-associated protein 1 homolog OS=Nematostella vectensis OX=45351 GN=napA PE=3 SV=1	246	1.44e-20	P:GO:0000902; P:GO:0030030	P:cell morphogenesis; P:cell projection organization
TRINITY_DN38267_c0_g1_i1	SF3B1_HUMANSplicing factor 3B subunit 1 OS=Homo sapiens OX=9606 GN=SF3B1 PE=1 SV=3	277	1.09e-44	F:GO:0003729; C:GO:0071013	F:mRNA binding; C:catalytic step 2 spliceosome
TRINITY_DN38204_c0_g1_i1	XPA_CHICKDNA repair protein complementing XP-A cells homolog OS=Gallus gallus OX=9031 GN=XPA PE=2 SV=1	1102	2.69e-69	P:GO:0006281; F:GO:0005488; C:GO:0005654	P:DNA repair; F:binding; C:nucleoplasm
TRINITY_DN38204_c0_g3_i1	XPA_XENLADNA repair protein complementing XP-A cells homolog OS=Xenopus laevis OX=8355 GN=xpa PE=2 SV=1	857	2.29e-66	P:GO:0000715; P:GO:0070914; F:GO:0003684; F:GO:0003690; F:GO:0008270; C:GO:0005662; C:GO:1990391	P:nucleotide-excision repair, DNA damage recognition; P:UV-damage excision repair; F:damaged DNA binding; F:double-stranded DNA binding; F:zinc ion binding; C:DNA replication factor A complex; C:DNA repair complex
TRINITY_DN38280_c0_g1_i1	ERC6L_HUMANDNA excision repair protein ERCC-6-like OS=Homo sapiens OX=9606 GN=ERCC6L PE=1 SV=1	227	4.14e-23	P:GO:0007052; F:GO:0000166; F:GO:0004386; F:GO:0005515; F:GO:0015616; C:GO:0000775; C:GO:0005829	P:mitotic spindle organization; F:nucleotide binding; F:helicase activity; F:protein binding; F:DNA translocase activity; C:chromosome, centromeric region; C:cytosol	EC:3.6.1; EC:3.6; EC:3; EC:3.6.1.15	Acting on acid anhydrides; Acting on acid anhydrides; Hydrolases; Nucleoside-triphosphate phosphatase
TRINITY_DN38216_c0_g1_i1	ARPC3_DICDIActin-related protein 2/3 complex subunit 3 OS=Dictyostelium discoideum OX=44689 GN=arcC PE=1 SV=1	272	7.78e-30	P:GO:0006887; P:GO:0006909; P:GO:0034314; F:GO:0051015; C:GO:0005885; C:GO:0005905; C:GO:0030175; C:GO:0030670; C:GO:0030864; C:GO:0031143; C:GO:0031252	P:exocytosis; P:phagocytosis; P:Arp2/3 complex-mediated actin nucleation; F:actin filament binding; C:Arp2/3 protein complex; C:clathrin-coated pit; C:filopodium; C:phagocytic vesicle membrane; C:cortical actin cytoskeleton; C:pseudopodium; C:cell leading edge
TRINITY_DN38292_c1_g1_i1	ATG2A_XENTRAutophagy-related protein 2 homolog A OS=Xenopus tropicalis OX=8364 GN=atg2a PE=2 SV=1	346	1.99e-07	P:GO:0000045; P:GO:0000422; P:GO:0034727; P:GO:0044805; P:GO:0061709; F:GO:0032266; C:GO:0000407; C:GO:0005783; C:GO:0019898	P:autophagosome assembly; P:autophagy of mitochondrion; P:piecemeal microautophagy of the nucleus; P:late nucleophagy; P:reticulophagy; F:phosphatidylinositol-3-phosphate binding; C:phagophore assembly site; C:endoplasmic reticulum; C:extrinsic component of membrane
TRINITY_DN38288_c0_g1_i1	CAD96_DROMETyrosine kinase receptor Cad96Ca OS=Drosophila melanogaster OX=7227 GN=Cad96Ca PE=2 SV=2	826	1.12e-58	P:GO:0007030; P:GO:0014068; P:GO:0016310; P:GO:0045792; P:GO:0090303; F:GO:0004713; C:GO:0016020; C:GO:0045177	P:Golgi organization; P:positive regulation of phosphatidylinositol 3-kinase signaling; P:phosphorylation; P:negative regulation of cell size; P:positive regulation of wound healing; F:protein tyrosine kinase activity; C:membrane; C:apical part of cell	EC:2.7.1; EC:2.7.10; EC:2.7; EC:2	Transferring phosphorus-containing groups; Transferring phosphorus-containing groups; Transferring phosphorus-containing groups; Transferases
TRINITY_DN38288_c0_g2_i1	CAD96_DROMETyrosine kinase receptor Cad96Ca OS=Drosophila melanogaster OX=7227 GN=Cad96Ca PE=2 SV=2	1015	8.52e-58	P:GO:0007030; P:GO:0014068; P:GO:0016310; P:GO:0045792; P:GO:0090303; F:GO:0004713; C:GO:0016020; C:GO:0045177	P:Golgi organization; P:positive regulation of phosphatidylinositol 3-kinase signaling; P:phosphorylation; P:negative regulation of cell size; P:positive regulation of wound healing; F:protein tyrosine kinase activity; C:membrane; C:apical part of cell	EC:2.7.1; EC:2.7.10; EC:2.7; EC:2	Transferring phosphorus-containing groups; Transferring phosphorus-containing groups; Transferring phosphorus-containing groups; Transferases
TRINITY_DN38238_c0_g1_i1	MVPA_DICDIMajor vault protein alpha OS=Dictyostelium discoideum OX=44689 GN=mvpA PE=1 SV=1	309	2.95e-39	C:GO:0005634; C:GO:0005737; C:GO:1990904	C:nucleus; C:cytoplasm; C:ribonucleoprotein complex
TRINITY_DN38202_c0_g1_i1	PDIA3_MOUSEProtein disulfide-isomerase A3 OS=Mus musculus OX=10090 GN=Pdia3 PE=1 SV=2	666	1.06e-19	P:GO:0098761; P:GO:2001238; F:GO:0003824; F:GO:0005515; C:GO:0005783; C:GO:0009986; C:GO:0016020; C:GO:0043233; C:GO:0070013	P:cellular response to interleukin-7; P:positive regulation of extrinsic apoptotic signaling pathway; F:catalytic activity; F:protein binding; C:endoplasmic reticulum; C:cell surface; C:membrane; C:organelle lumen; C:intracellular organelle lumen
TRINITY_DN38239_c0_g1_i1	3BP5H_DROMESH3 domain-binding protein 5 homolog OS=Drosophila melanogaster OX=7227 GN=pcs PE=1 SV=4	310	5.91e-10	P:GO:0007301; P:GO:0007498; P:GO:0009952; P:GO:0042694; P:GO:0048644; P:GO:0061099; F:GO:0005085; C:GO:0005737; C:GO:0005886	P:female germline ring canal formation; P:mesoderm development; P:anterior/posterior pattern specification; P:muscle cell fate specification; P:muscle organ morphogenesis; P:negative regulation of protein tyrosine kinase activity; F:guanyl-nucleotide exchange factor activity; C:cytoplasm; C:plasma membrane
TRINITY_DN38205_c0_g1_i1	KCNQ4_RATPotassium voltage-gated channel subfamily KQT member 4 (Fragment) OS=Rattus norvegicus OX=10116 GN=Kcnq4 PE=2 SV=1	659	6.25e-09	P:GO:0006813; P:GO:0007605; P:GO:0032227; F:GO:0005267; C:GO:0005737; C:GO:0005886; C:GO:0043005	P:potassium ion transport; P:sensory perception of sound; P:negative regulation of synaptic transmission, dopaminergic; F:potassium channel activity; C:cytoplasm; C:plasma membrane; C:neuron projection	EC:7	Translocases
TRINITY_DN38205_c0_g1_i2	KCNQ4_RATPotassium voltage-gated channel subfamily KQT member 4 (Fragment) OS=Rattus norvegicus OX=10116 GN=Kcnq4 PE=2 SV=1	675	6.81e-09	P:GO:0006813; P:GO:0007605; P:GO:0032227; F:GO:0005267; C:GO:0005737; C:GO:0005886; C:GO:0043005	P:potassium ion transport; P:sensory perception of sound; P:negative regulation of synaptic transmission, dopaminergic; F:potassium channel activity; C:cytoplasm; C:plasma membrane; C:neuron projection	EC:7	Translocases
TRINITY_DN38205_c1_g1_i1	KCNQ4_HUMANPotassium voltage-gated channel subfamily KQT member 4 OS=Homo sapiens OX=9606 GN=KCNQ4 PE=1 SV=2	226	7.56e-07	P:GO:0007605; P:GO:0071805; F:GO:0005249; F:GO:0005515; C:GO:0005886; C:GO:0016021	P:sensory perception of sound; P:potassium ion transmembrane transport; F:voltage-gated potassium channel activity; F:protein binding; C:plasma membrane; C:integral component of membrane	EC:7	Translocases
TRINITY_DN38214_c0_g1_i1	BCCIP_XENTRProtein BCCIP homolog OS=Xenopus tropicalis OX=8364 GN=bccip PE=2 SV=1	549	1.73e-66	P:GO:0006281; P:GO:0034453; P:GO:0090307; C:GO:0005634; C:GO:0005737; C:GO:0005813; C:GO:0005814; C:GO:0097431	P:DNA repair; P:microtubule anchoring; P:mitotic spindle assembly; C:nucleus; C:cytoplasm; C:centrosome; C:centriole; C:mitotic spindle pole
TRINITY_DN38214_c0_g2_i1	BCCIP_XENTRProtein BCCIP homolog OS=Xenopus tropicalis OX=8364 GN=bccip PE=2 SV=1	625	2.59e-83	P:GO:0006281; P:GO:0034453; P:GO:0090307; C:GO:0005634; C:GO:0005737; C:GO:0005813; C:GO:0005814; C:GO:0097431	P:DNA repair; P:microtubule anchoring; P:mitotic spindle assembly; C:nucleus; C:cytoplasm; C:centrosome; C:centriole; C:mitotic spindle pole
TRINITY_DN38214_c1_g1_i1	BCCIP_XENLAProtein BCCIP homolog OS=Xenopus laevis OX=8355 GN=bccip PE=2 SV=1	247	9.21e-11	P:GO:0006974; P:GO:0034453; P:GO:0090307; C:GO:0005813; C:GO:0005814; C:GO:0097431	P:cellular response to DNA damage stimulus; P:microtubule anchoring; P:mitotic spindle assembly; C:centrosome; C:centriole; C:mitotic spindle pole
TRINITY_DN38214_c2_g1_i1	BCCIP_XENTRProtein BCCIP homolog OS=Xenopus tropicalis OX=8364 GN=bccip PE=2 SV=1	281	8.41e-41	P:GO:0006281; P:GO:0034453; P:GO:0090307; C:GO:0005634; C:GO:0005737; C:GO:0005813; C:GO:0005814; C:GO:0097431	P:DNA repair; P:microtubule anchoring; P:mitotic spindle assembly; C:nucleus; C:cytoplasm; C:centrosome; C:centriole; C:mitotic spindle pole
TRINITY_DN38279_c0_g1_i1	CALM_GLOSPCalmodulin OS=Globisporangium splendens OX=82926 PE=2 SV=1	259	8.78e-52	P:GO:0019722; F:GO:0005509	P:calcium-mediated signaling; F:calcium ion binding
TRINITY_DN38236_c0_g1_i1	CRO_RANTERho crystallin OS=Rana temporaria OX=8407 PE=2 SV=3	244	1.04e-11	F:GO:0005212; F:GO:0047834	F:structural constituent of eye lens; F:D-threo-aldose 1-dehydrogenase activity	EC:1.1; EC:1; EC:1.1.1; EC:1.1.1.122	Acting on the CH-OH group of donors; Oxidoreductases; Acting on the CH-OH group of donors; D-threo-aldose 1-dehydrogenase
TRINITY_DN38236_c1_g1_i1	CRO_LITCTRho crystallin OS=Lithobates catesbeianus OX=8400 PE=1 SV=2	221	1.94e-28	F:GO:0005212; F:GO:0047834	F:structural constituent of eye lens; F:D-threo-aldose 1-dehydrogenase activity	EC:1.1; EC:1; EC:1.1.1; EC:1.1.1.122	Acting on the CH-OH group of donors; Oxidoreductases; Acting on the CH-OH group of donors; D-threo-aldose 1-dehydrogenase
TRINITY_DN13913_c0_g1_i1	PSA3_ACACAProteasome subunit alpha type-3 (Fragment) OS=Acanthamoeba castellanii OX=5755 PE=2 SV=1	224	3.48e-08	C:GO:0005839	C:proteasome core complex
TRINITY_DN13940_c0_g1_i1	GBRL1_BOVINGamma-aminobutyric acid receptor-associated protein-like 1 OS=Bos taurus OX=9913 GN=GABARAPL1 PE=3 SV=2	265	2.89e-23	P:GO:0000045; P:GO:0000422; P:GO:0006995; F:GO:0031625; F:GO:0050811; C:GO:0000421; C:GO:0005829	P:autophagosome assembly; P:autophagy of mitochondrion; P:cellular response to nitrogen starvation; F:ubiquitin protein ligase binding; F:GABA receptor binding; C:autophagosome membrane; C:cytosol
TRINITY_DN13916_c0_g1_i1	GOSR1_PONABGolgi SNAP receptor complex member 1 OS=Pongo abelii OX=9601 GN=GOSR1 PE=2 SV=1	286	5.82e-13	P:GO:0006888; P:GO:0015031; C:GO:0000139; C:GO:0005801; C:GO:0016021	P:endoplasmic reticulum to Golgi vesicle-mediated transport; P:protein transport; C:Golgi membrane; C:cis-Golgi network; C:integral component of membrane
TRINITY_DN13982_c0_g1_i1	DHE4_COREFNADP-specific glutamate dehydrogenase OS=Corynebacterium efficiens (strain DSM 44549 / YS-314 / AJ 12310 / JCM 11189 / NBRC 100395) OX=196164 GN=gdh PE=3 SV=2	209	4.03e-18	P:GO:0006537; F:GO:0004354; C:GO:0005737	P:glutamate biosynthetic process; F:glutamate dehydrogenase (NADP+) activity; C:cytoplasm	EC:1.4; EC:1; EC:1.4.1.3; EC:1.4.1; EC:1.4.1.4	Acting on the CH-NH(2) group of donors; Oxidoreductases; Glutamate dehydrogenase (NAD(P)(+)); Acting on the CH-NH(2) group of donors; Glutamate dehydrogenase (NADP(+))
TRINITY_DN13910_c0_g1_i1	SC61B_CANLFProtein transport protein Sec61 subunit beta OS=Canis lupus familiaris OX=9615 GN=SEC61B PE=1 SV=2	307	3.86e-13	P:GO:0006616; P:GO:0030433; P:GO:0030970; P:GO:0031204; F:GO:0015450; F:GO:0043022; F:GO:0048408; C:GO:0005784; C:GO:0016021; C:GO:0031205; C:GO:0044322	P:SRP-dependent cotranslational protein targeting to membrane, translocation; P:ubiquitin-dependent ERAD pathway; P:retrograde protein transport, ER to cytosol; P:posttranslational protein targeting to membrane, translocation; F:P-P-bond-hydrolysis-driven protein transmembrane transporter activity; F:ribosome binding; F:epidermal growth factor binding; C:Sec61 translocon complex; C:integral component of membrane; C:endoplasmic reticulum Sec complex; C:endoplasmic reticulum quality control compartment	EC:7.4.2.3; EC:7; EC:7.4.2.4	Mitochondrial protein-transporting ATPase; Translocases; Chloroplast protein-transporting ATPase
TRINITY_DN13943_c1_g1_i1	F161A_XENTRProtein FAM161A OS=Xenopus tropicalis OX=8364 GN=fam161a PE=2 SV=1	224	5.59e-13	C:GO:0110165	C:cellular anatomical entity
TRINITY_DN13933_c0_g1_i1	ITIH3_MOUSEInter-alpha-trypsin inhibitor heavy chain H3 OS=Mus musculus OX=10090 GN=Itih3 PE=1 SV=3	1119	9.94e-137	P:GO:0010466; F:GO:0030414; C:GO:0110165	P:negative regulation of peptidase activity; F:peptidase inhibitor activity; C:cellular anatomical entity
TRINITY_DN13900_c0_g1_i1	IF4A_USTMAATP-dependent RNA helicase eIF4A OS=Ustilago maydis (strain 521 / FGSC 9021) OX=237631 GN=TIF1 PE=3 SV=1	473	1.79e-83	P:GO:0002183; F:GO:0003724; F:GO:0003743; F:GO:0005524; C:GO:0005737	P:cytoplasmic translational initiation; F:RNA helicase activity; F:translation initiation factor activity; F:ATP binding; C:cytoplasm	EC:3.6.1; EC:3.6.4.13; EC:3.6; EC:3; EC:3.6.1.15	Acting on acid anhydrides; RNA helicase; Acting on acid anhydrides; Hydrolases; Nucleoside-triphosphate phosphatase
TRINITY_DN13900_c1_g1_i1	IF4A_USTMAATP-dependent RNA helicase eIF4A OS=Ustilago maydis (strain 521 / FGSC 9021) OX=237631 GN=TIF1 PE=3 SV=1	480	1.71e-70	P:GO:0002183; F:GO:0003724; F:GO:0003743; F:GO:0005524; C:GO:0005737	P:cytoplasmic translational initiation; F:RNA helicase activity; F:translation initiation factor activity; F:ATP binding; C:cytoplasm	EC:3.6.1; EC:3.6.4.13; EC:3.6; EC:3; EC:3.6.1.15	Acting on acid anhydrides; RNA helicase; Acting on acid anhydrides; Hydrolases; Nucleoside-triphosphate phosphatase
TRINITY_DN13995_c1_g1_i1	IF5_RATEukaryotic translation initiation factor 5 OS=Rattus norvegicus OX=10116 GN=Eif5 PE=1 SV=1	358	1.6e-29	P:GO:0001731; P:GO:0001732; P:GO:0006446; P:GO:0090630; F:GO:0000166; F:GO:0003743; F:GO:0005092; F:GO:0071074; C:GO:0005829	P:formation of translation preinitiation complex; P:formation of cytoplasmic translation initiation complex; P:regulation of translational initiation; P:activation of GTPase activity; F:nucleotide binding; F:translation initiation factor activity; F:GDP-dissociation inhibitor activity; F:eukaryotic initiation factor eIF2 binding; C:cytosol
TRINITY_DN13912_c0_g1_i1	CP2U1_HUMANCytochrome P450 2U1 OS=Homo sapiens OX=9606 GN=CYP2U1 PE=1 SV=1	377	8.58e-14	P:GO:0042221; P:GO:0097267; F:GO:0005488; F:GO:0052869; C:GO:0005789	P:response to chemical; P:omega-hydroxylase P450 pathway; F:binding; F:arachidonic acid omega-hydroxylase activity; C:endoplasmic reticulum membrane	EC:1.14.15.3; EC:1; EC:1.14.15; EC:1.14	Alkane 1-monooxygenase; Oxidoreductases; Acting on paired donors, with incorporation or reduction of molecular oxygen. The oxygen incorporated need not be derived from O(2); Acting on paired donors, with incorporation or reduction of molecular oxygen. The oxygen incorporated need not be derived from O(2)
TRINITY_DN13912_c1_g1_i1	CP304_DROMEProbable cytochrome P450 304a1 OS=Drosophila melanogaster OX=7227 GN=Cyp304a1 PE=2 SV=2	240	2.55e-21	F:GO:0005488; F:GO:0016491; C:GO:0043231	F:binding; F:oxidoreductase activity; C:intracellular membrane-bounded organelle	EC:1	Oxidoreductases
TRINITY_DN13941_c0_g1_i1	GLYC2_DICDISerine hydroxymethyltransferase 2 OS=Dictyostelium discoideum OX=44689 GN=shmt2 PE=3 SV=1	264	1.97e-28	P:GO:0006565; P:GO:0006730; P:GO:0019264; P:GO:0046653; P:GO:0046655; F:GO:0004372; F:GO:0008270; F:GO:0030170; F:GO:0050897; F:GO:0070905; C:GO:0005759	P:L-serine catabolic process; P:one-carbon metabolic process; P:glycine biosynthetic process from serine; P:tetrahydrofolate metabolic process; P:folic acid metabolic process; F:glycine hydroxymethyltransferase activity; F:zinc ion binding; F:pyridoxal phosphate binding; F:cobalt ion binding; F:serine binding; C:mitochondrial matrix	EC:2.1; EC:2; EC:2.1.2.1; EC:2.1.2	Transferring one-carbon groups; Transferases; Glycine hydroxymethyltransferase; Transferring one-carbon groups
TRINITY_DN13950_c0_g1_i1	PROF1_PHYPOProfilin-A OS=Physarum polycephalum OX=5791 GN=PROA PE=3 SV=2	286	2.84e-29	C:GO:0005622	C:intracellular anatomical structure
TRINITY_DN55464_c2_g1_i1	LATS1_HUMANSerine/threonine-protein kinase LATS1 OS=Homo sapiens OX=9606 GN=LATS1 PE=1 SV=1	1975	5.39e-213	P:GO:0000082; P:GO:0000086; P:GO:0000819; P:GO:0001826; P:GO:0017015; P:GO:0030833; P:GO:0033138; P:GO:0033146; P:GO:0035329; P:GO:0043065; P:GO:0045736; P:GO:0046620; P:GO:0051220; P:GO:0060644; P:GO:0090090; P:GO:1900181; P:GO:2000058; F:GO:0000287; F:GO:0004674; F:GO:0005524; F:GO:0019901; F:GO:0030331; C:GO:0000922; C:GO:0005634; C:GO:0005829	P:G1/S transition of mitotic cell cycle; P:G2/M transition of mitotic cell cycle; P:sister chromatid segregation; P:inner cell mass cell differentiation; P:regulation of transforming growth factor beta receptor signaling pathway; P:regulation of actin filament polymerization; P:positive regulation of peptidyl-serine phosphorylation; P:regulation of intracellular estrogen receptor signaling pathway; P:hippo signaling; P:positive regulation of apoptotic process; P:negative regulation of cyclin-dependent protein serine/threonine kinase activity; P:regulation of organ growth; P:cytoplasmic sequestering of protein; P:mammary gland epithelial cell differentiation; P:negative regulation of canonical Wnt signaling pathway; P:negative regulation of protein localization to nucleus; P:regulation of ubiquitin-dependent protein catabolic process; F:magnesium ion binding; F:protein serine/threonine kinase activity; F:ATP binding; F:protein kinase binding; F:estrogen receptor binding; C:spindle pole; C:nucleus; C:cytosol	EC:2.7.1; EC:2.7.11; EC:2.7; EC:2	Transferring phosphorus-containing groups; Transferring phosphorus-containing groups; Transferring phosphorus-containing groups; Transferases
TRINITY_DN55429_c0_g1_i1	EMRE_XENTREssential MCU regulator, mitochondrial OS=Xenopus tropicalis OX=8364 GN=smdt1 PE=3 SV=1	633	2.45e-12	P:GO:0006816; P:GO:0009987; C:GO:0005743; C:GO:0016021	P:calcium ion transport; P:cellular process; C:mitochondrial inner membrane; C:integral component of membrane
TRINITY_DN55483_c0_g1_i1	1433E_BOVIN14-3-3 protein epsilon OS=Bos taurus OX=9913 GN=YWHAE PE=2 SV=1	942	3.28e-76	P:GO:0000165; P:GO:0034504; P:GO:0034605; P:GO:0046827; C:GO:0005634; C:GO:0005737	P:MAPK cascade; P:protein localization to nucleus; P:cellular response to heat; P:positive regulation of protein export from nucleus; C:nucleus; C:cytoplasm
TRINITY_DN55483_c0_g1_i2	1433E_BOVIN14-3-3 protein epsilon OS=Bos taurus OX=9913 GN=YWHAE PE=2 SV=1	847	1.09e-76	P:GO:0000165; P:GO:0034504; P:GO:0034605; P:GO:0046827; C:GO:0005634; C:GO:0005737	P:MAPK cascade; P:protein localization to nucleus; P:cellular response to heat; P:positive regulation of protein export from nucleus; C:nucleus; C:cytoplasm
TRINITY_DN55483_c0_g1_i3	1433E_BOVIN14-3-3 protein epsilon OS=Bos taurus OX=9913 GN=YWHAE PE=2 SV=1	847	1.15e-73	P:GO:0050794; P:GO:0051716; C:GO:0005737; C:GO:0043227	P:regulation of cellular process; P:cellular response to stimulus; C:cytoplasm; C:membrane-bounded organelle
TRINITY_DN55480_c0_g1_i1	GBRB_LYMSTGamma-aminobutyric acid receptor subunit beta OS=Lymnaea stagnalis OX=6523 PE=2 SV=1	320	2.77e-18	P:GO:0006811; F:GO:0005216; C:GO:0016020; C:GO:0030054	P:ion transport; F:ion channel activity; C:membrane; C:cell junction	EC:7	Translocases
TRINITY_DN55480_c0_g2_i1	GBRA2_BOVINGamma-aminobutyric acid receptor subunit alpha-2 OS=Bos taurus OX=9913 GN=GABRA2 PE=2 SV=1	860	4.69e-23	C:GO:0016020	C:membrane
TRINITY_DN55480_c2_g1_i1	GLRB4_CAEELGlycine receptor subunit beta-type 4 OS=Caenorhabditis elegans OX=6239 GN=ggr-1 PE=3 SV=2	538	1.66e-33	P:GO:0006811; P:GO:0009987; F:GO:0005216; C:GO:0005886; C:GO:0016021; C:GO:0030054	P:ion transport; P:cellular process; F:ion channel activity; C:plasma membrane; C:integral component of membrane; C:cell junction	EC:7	Translocases
TRINITY_DN55480_c3_g1_i1	GBRB_CAEELGamma-aminobutyric acid receptor subunit beta OS=Caenorhabditis elegans OX=6239 GN=gab-1 PE=2 SV=3	481	4.02e-14	P:GO:0007165; P:GO:0007268; P:GO:0042391; P:GO:0050877; P:GO:1902476; F:GO:0004890; F:GO:0005230; F:GO:0005254; F:GO:0030594; C:GO:0005887; C:GO:0043005; C:GO:0045202; C:GO:1902711	P:signal transduction; P:chemical synaptic transmission; P:regulation of membrane potential; P:nervous system process; P:chloride transmembrane transport; F:GABA-A receptor activity; F:extracellular ligand-gated ion channel activity; F:chloride channel activity; F:neurotransmitter receptor activity; C:integral component of plasma membrane; C:neuron projection; C:synapse; C:GABA-A receptor complex	EC:7	Translocases
TRINITY_DN55480_c4_g1_i1	GBRB3_HUMANGamma-aminobutyric acid receptor subunit beta-3 OS=Homo sapiens OX=9606 GN=GABRB3 PE=1 SV=1	210	2.81e-14	P:GO:0006821; P:GO:0007165; P:GO:0032501; P:GO:0034220; P:GO:0048856; F:GO:0005230; F:GO:0005254; F:GO:0016917; F:GO:0030594; C:GO:0005886; C:GO:0016021; C:GO:0032991	P:chloride transport; P:signal transduction; P:multicellular organismal process; P:ion transmembrane transport; P:anatomical structure development; F:extracellular ligand-gated ion channel activity; F:chloride channel activity; F:GABA receptor activity; F:neurotransmitter receptor activity; C:plasma membrane; C:integral component of membrane; C:protein-containing complex	EC:7	Translocases
TRINITY_DN55482_c0_g1_i1	ODO1_MOUSE2-oxoglutarate dehydrogenase, mitochondrial OS=Mus musculus OX=10090 GN=Ogdh PE=1 SV=3	239	2.04e-31	P:GO:0006096; P:GO:0006099; P:GO:0006103; P:GO:0006104; P:GO:0006734; P:GO:0021695; P:GO:0021756; P:GO:0021766; P:GO:0021794; P:GO:0021860; P:GO:0022028; P:GO:0061034; P:GO:0106077; F:GO:0004591; F:GO:0030976; F:GO:0031072; F:GO:0034602; F:GO:0046872; F:GO:0051087; C:GO:0005634; C:GO:0005759; C:GO:0031966; C:GO:0045252	P:glycolytic process; P:tricarboxylic acid cycle; P:2-oxoglutarate metabolic process; P:succinyl-CoA metabolic process; P:NADH metabolic process; P:cerebellar cortex development; P:striatum development; P:hippocampus development; P:thalamus development; P:pyramidal neuron development; P:tangential migration from the subventricular zone to the olfactory bulb; P:olfactory bulb mitral cell layer development; P:histone succinylation; F:oxoglutarate dehydrogenase (succinyl-transferring) activity; F:thiamine pyrophosphate binding; F:heat shock protein binding; F:oxoglutarate dehydrogenase (NAD+) activity; F:metal ion binding; F:chaperone binding; C:nucleus; C:mitochondrial matrix; C:mitochondrial membrane; C:oxoglutarate dehydrogenase complex	EC:1.2; EC:1; EC:1.2.1.52; EC:1.2.4; EC:1.2.4.2; EC:1.2.1	Acting on the aldehyde or oxo group of donors; Oxidoreductases; Oxoglutarate dehydrogenase (NADP(+)); Acting on the aldehyde or oxo group of donors; Oxoglutarate dehydrogenase (succinyl-transferring); Acting on the aldehyde or oxo group of donors
TRINITY_DN55421_c0_g1_i1	PNPH_HUMANPurine nucleoside phosphorylase OS=Homo sapiens OX=9606 GN=PNP PE=1 SV=2	285	6.23e-33	P:GO:0006148; P:GO:0006195; P:GO:0006738; P:GO:0009165; P:GO:0032743; P:GO:0042493; P:GO:0043101; P:GO:0043312; F:GO:0001882; F:GO:0002060; F:GO:0004731; F:GO:0042301; F:GO:0042802; C:GO:0005576; C:GO:0005829; C:GO:0034774; C:GO:1904813	P:inosine catabolic process; P:purine nucleotide catabolic process; P:nicotinamide riboside catabolic process; P:nucleotide biosynthetic process; P:positive regulation of interleukin-2 production; P:response to drug; P:purine-containing compound salvage; P:neutrophil degranulation; F:nucleoside binding; F:purine nucleobase binding; F:purine-nucleoside phosphorylase activity; F:phosphate ion binding; F:identical protein binding; C:extracellular region; C:cytosol; C:secretory granule lumen; C:ficolin-1-rich granule lumen	EC:2.4.2; EC:2.4.2.1; EC:2.4; EC:2	Glycosyltransferases; Purine-nucleoside phosphorylase; Glycosyltransferases; Transferases
TRINITY_DN55421_c1_g1_i1	PNPH_BOVINPurine nucleoside phosphorylase OS=Bos taurus OX=9913 GN=PNP PE=1 SV=3	1888	5.32e-93	P:GO:0006139; F:GO:0004731; C:GO:0005737	P:nucleobase-containing compound metabolic process; F:purine-nucleoside phosphorylase activity; C:cytoplasm	EC:2.4.2; EC:2.4.2.1; EC:2.4; EC:2	Glycosyltransferases; Purine-nucleoside phosphorylase; Glycosyltransferases; Transferases
TRINITY_DN55421_c1_g2_i1	PNPH_BOVINPurine nucleoside phosphorylase OS=Bos taurus OX=9913 GN=PNP PE=1 SV=3	1249	8.73e-92	P:GO:0006139; F:GO:0004731	P:nucleobase-containing compound metabolic process; F:purine-nucleoside phosphorylase activity	EC:2.4.2; EC:2.4.2.1; EC:2.4; EC:2	Glycosyltransferases; Purine-nucleoside phosphorylase; Glycosyltransferases; Transferases
TRINITY_DN55421_c2_g1_i1	PNPH_BOVINPurine nucleoside phosphorylase OS=Bos taurus OX=9913 GN=PNP PE=1 SV=3	279	1.4e-20	P:GO:0006139; F:GO:0004731; C:GO:0005737	P:nucleobase-containing compound metabolic process; F:purine-nucleoside phosphorylase activity; C:cytoplasm	EC:2.4.2; EC:2.4.2.1; EC:2.4; EC:2	Glycosyltransferases; Purine-nucleoside phosphorylase; Glycosyltransferases; Transferases
TRINITY_DN55439_c0_g1_i1	SVOP_MOUSESynaptic vesicle 2-related protein OS=Mus musculus OX=10090 GN=Svop PE=1 SV=1	990	7.55e-38	C:GO:0030054	C:cell junction
TRINITY_DN55439_c1_g1_i1	SVOP_RATSynaptic vesicle 2-related protein OS=Rattus norvegicus OX=10116 GN=Svop PE=1 SV=1	954	3e-40	C:GO:0008021	C:synaptic vesicle
TRINITY_DN55432_c0_g1_i1	FRDA_MOUSEFrataxin, mitochondrial OS=Mus musculus OX=10090 GN=Fxn PE=1 SV=1	971	4.56e-38	P:GO:0006879; P:GO:0040015; P:GO:0043085; P:GO:0051339; F:GO:0005506; F:GO:0016491; C:GO:0005739; C:GO:0005829	P:cellular iron ion homeostasis; P:negative regulation of multicellular organism growth; P:positive regulation of catalytic activity; P:regulation of lyase activity; F:iron ion binding; F:oxidoreductase activity; C:mitochondrion; C:cytosol	EC:1	Oxidoreductases
TRINITY_DN55432_c0_g1_i2	FRDA_MOUSEFrataxin, mitochondrial OS=Mus musculus OX=10090 GN=Fxn PE=1 SV=1	1761	3.01e-38	P:GO:0006879; P:GO:0040015; P:GO:0050790; F:GO:0005488; C:GO:0005739	P:cellular iron ion homeostasis; P:negative regulation of multicellular organism growth; P:regulation of catalytic activity; F:binding; C:mitochondrion
TRINITY_DN55432_c0_g1_i3	FRDA_MOUSEFrataxin, mitochondrial OS=Mus musculus OX=10090 GN=Fxn PE=1 SV=1	908	1.12e-40	P:GO:0006879; P:GO:0040015; P:GO:0050790; F:GO:0005488; C:GO:0005739	P:cellular iron ion homeostasis; P:negative regulation of multicellular organism growth; P:regulation of catalytic activity; F:binding; C:mitochondrion
TRINITY_DN55406_c0_g1_i1	BRE4_CAEELBeta-1,4-N-acetylgalactosaminyltransferase bre-4 OS=Caenorhabditis elegans OX=6239 GN=bre-4 PE=1 SV=1	1225	4.67e-69	P:GO:0006486; P:GO:0009636; P:GO:0045747; F:GO:0033207; C:GO:0110165	P:protein glycosylation; P:response to toxic substance; P:positive regulation of Notch signaling pathway; F:beta-1,4-N-acetylgalactosaminyltransferase activity; C:cellular anatomical entity	EC:2.4; EC:2; EC:2.4.1	Glycosyltransferases; Transferases; Glycosyltransferases
TRINITY_DN55406_c0_g1_i3	BRE4_CAEELBeta-1,4-N-acetylgalactosaminyltransferase bre-4 OS=Caenorhabditis elegans OX=6239 GN=bre-4 PE=1 SV=1	1219	8.74e-69	P:GO:0006486; P:GO:0009636; P:GO:0045747; F:GO:0033207; C:GO:0110165	P:protein glycosylation; P:response to toxic substance; P:positive regulation of Notch signaling pathway; F:beta-1,4-N-acetylgalactosaminyltransferase activity; C:cellular anatomical entity	EC:2.4; EC:2; EC:2.4.1	Glycosyltransferases; Transferases; Glycosyltransferases
TRINITY_DN55485_c1_g1_i1	PZP_HUMANPregnancy zone protein OS=Homo sapiens OX=9606 GN=PZP PE=1 SV=4	440	5.16e-25	F:GO:0004866; C:GO:0005576	F:endopeptidase inhibitor activity; C:extracellular region
TRINITY_DN55485_c1_g2_i1	PZP_HUMANPregnancy zone protein OS=Homo sapiens OX=9606 GN=PZP PE=1 SV=4	709	3.1e-23	F:GO:0004866; C:GO:0005576	F:endopeptidase inhibitor activity; C:extracellular region
TRINITY_DN55485_c1_g2_i2	A2MG_MOUSEAlpha-2-macroglobulin-P OS=Mus musculus OX=10090 GN=A2m PE=2 SV=2	834	5.04e-23	F:GO:0005515	F:protein binding
TRINITY_DN55485_c1_g3_i1	PZP_HUMANPregnancy zone protein OS=Homo sapiens OX=9606 GN=PZP PE=1 SV=4	965	1.81e-22	F:GO:0004866; C:GO:0005576	F:endopeptidase inhibitor activity; C:extracellular region
TRINITY_DN55485_c1_g4_i1	PZP_HUMANPregnancy zone protein OS=Homo sapiens OX=9606 GN=PZP PE=1 SV=4	793	6.53e-23	F:GO:0004866; C:GO:0005576	F:endopeptidase inhibitor activity; C:extracellular region
TRINITY_DN55485_c1_g5_i1	PZP_HUMANPregnancy zone protein OS=Homo sapiens OX=9606 GN=PZP PE=1 SV=4	754	4.66e-23	F:GO:0004866; C:GO:0005576	F:endopeptidase inhibitor activity; C:extracellular region
TRINITY_DN55485_c1_g5_i2	PZP_HUMANPregnancy zone protein OS=Homo sapiens OX=9606 GN=PZP PE=1 SV=4	677	1.67e-23	F:GO:0004866; C:GO:0005576	F:endopeptidase inhibitor activity; C:extracellular region
TRINITY_DN55465_c0_g1_i1	PDRG1_HUMANp53 and DNA damage-regulated protein 1 OS=Homo sapiens OX=9606 GN=PDRG1 PE=1 SV=2	917	4.53e-17	F:GO:0005515	F:protein binding
TRINITY_DN55465_c0_g1_i2	PDRG1_HUMANp53 and DNA damage-regulated protein 1 OS=Homo sapiens OX=9606 GN=PDRG1 PE=1 SV=2	920	3.3e-17	F:GO:0005515	F:protein binding
TRINITY_DN55492_c0_g2_i1	RAB28_MOUSERas-related protein Rab-28 OS=Mus musculus OX=10090 GN=Rab28 PE=1 SV=1	1181	4.16e-96	P:GO:0006886; P:GO:1901998; F:GO:0003924; F:GO:0005525; F:GO:0019003; C:GO:0012505; C:GO:0016020; C:GO:0035253; C:GO:0036064	P:intracellular protein transport; P:toxin transport; F:GTPase activity; F:GTP binding; F:GDP binding; C:endomembrane system; C:membrane; C:ciliary rootlet; C:ciliary basal body	EC:3.6.1; EC:3.6; EC:3; EC:3.6.1.15	Acting on acid anhydrides; Acting on acid anhydrides; Hydrolases; Nucleoside-triphosphate phosphatase
TRINITY_DN55494_c0_g1_i1	TXD17_MOUSEThioredoxin domain-containing protein 17 OS=Mus musculus OX=10090 GN=Txndc17 PE=1 SV=1	1012	2.62e-31	P:GO:0070887; F:GO:0016491; C:GO:0005737	P:cellular response to chemical stimulus; F:oxidoreductase activity; C:cytoplasm	EC:1	Oxidoreductases
TRINITY_DN55494_c0_g1_i2	TXD17_MOUSEThioredoxin domain-containing protein 17 OS=Mus musculus OX=10090 GN=Txndc17 PE=1 SV=1	841	1.99e-31	P:GO:0070887; F:GO:0016491; C:GO:0005737	P:cellular response to chemical stimulus; F:oxidoreductase activity; C:cytoplasm	EC:1	Oxidoreductases
TRINITY_DN55494_c0_g1_i3	TXD17_MOUSEThioredoxin domain-containing protein 17 OS=Mus musculus OX=10090 GN=Txndc17 PE=1 SV=1	853	2.2e-31	P:GO:0070887; F:GO:0016491; C:GO:0005737	P:cellular response to chemical stimulus; F:oxidoreductase activity; C:cytoplasm	EC:1	Oxidoreductases
TRINITY_DN55498_c0_g1_i1	SRSF5_MOUSESerine/arginine-rich splicing factor 5 OS=Mus musculus OX=10090 GN=Srsf5 PE=1 SV=2	493	5.89e-21	P:GO:0006397; P:GO:0008380; P:GO:0009611; F:GO:0003723; F:GO:0050733; C:GO:0016607	P:mRNA processing; P:RNA splicing; P:response to wounding; F:RNA binding; F:RS domain binding; C:nuclear speck
TRINITY_DN55498_c0_g2_i1	SRSF5_MOUSESerine/arginine-rich splicing factor 5 OS=Mus musculus OX=10090 GN=Srsf5 PE=1 SV=2	478	5.08e-20	P:GO:0006397; P:GO:0008380; P:GO:0009611; F:GO:0003723; F:GO:0050733; C:GO:0016607	P:mRNA processing; P:RNA splicing; P:response to wounding; F:RNA binding; F:RS domain binding; C:nuclear speck
TRINITY_DN55455_c0_g1_i1	IMP3_HUMANU3 small nucleolar ribonucleoprotein protein IMP3 OS=Homo sapiens OX=9606 GN=IMP3 PE=1 SV=1	749	4.12e-74	F:GO:0005515; F:GO:0030515; C:GO:0005654; C:GO:0034457	F:protein binding; F:snoRNA binding; C:nucleoplasm; C:Mpp10 complex
TRINITY_DN55455_c0_g1_i2	IMP3_HUMANU3 small nucleolar ribonucleoprotein protein IMP3 OS=Homo sapiens OX=9606 GN=IMP3 PE=1 SV=1	691	1.03e-74	F:GO:0005515; F:GO:0030515; C:GO:0005654; C:GO:0034457	F:protein binding; F:snoRNA binding; C:nucleoplasm; C:Mpp10 complex
TRINITY_DN55414_c0_g1_i1	PTPS_POERE6-pyruvoyl tetrahydrobiopterin synthase OS=Poecilia reticulata OX=8081 GN=pts PE=2 SV=1	727	1.16e-55	F:GO:0016829	F:lyase activity	EC:4	Lyases
TRINITY_DN55414_c0_g1_i2	PTPS_POERE6-pyruvoyl tetrahydrobiopterin synthase OS=Poecilia reticulata OX=8081 GN=pts PE=2 SV=1	727	4.34e-53	F:GO:0016829	F:lyase activity	EC:4	Lyases
TRINITY_DN55414_c0_g1_i3	PTPS_POERE6-pyruvoyl tetrahydrobiopterin synthase OS=Poecilia reticulata OX=8081 GN=pts PE=2 SV=1	762	3.68e-52	F:GO:0016829	F:lyase activity	EC:4	Lyases
TRINITY_DN55419_c0_g1_i1	NDST4_HUMANBifunctional heparan sulfate N-deacetylase/N-sulfotransferase 4 OS=Homo sapiens OX=9606 GN=NDST4 PE=2 SV=1	863	2.79e-80	P:GO:0015012; F:GO:0008146; F:GO:0016787; C:GO:0005794; C:GO:0016020	P:heparan sulfate proteoglycan biosynthetic process; F:sulfotransferase activity; F:hydrolase activity; C:Golgi apparatus; C:membrane	EC:2.8.2; EC:2; EC:3; EC:2.8	Transferring sulfur-containing groups; Transferases; Hydrolases; Transferring sulfur-containing groups
TRINITY_DN55419_c1_g1_i1	NDST4_HUMANBifunctional heparan sulfate N-deacetylase/N-sulfotransferase 4 OS=Homo sapiens OX=9606 GN=NDST4 PE=2 SV=1	1848	2.49e-149	P:GO:0015014; F:GO:0015016; F:GO:0019213; C:GO:0005794; C:GO:0016020	P:heparan sulfate proteoglycan biosynthetic process, polysaccharide chain biosynthetic process; F:[heparan sulfate]-glucosamine N-sulfotransferase activity; F:deacetylase activity; C:Golgi apparatus; C:membrane	EC:2.8.2.8; EC:2.8.2; EC:2; EC:3; EC:2.8	[Heparan sulfate]-glucosamine N-sulfotransferase; Transferring sulfur-containing groups; Transferases; Hydrolases; Transferring sulfur-containing groups
TRINITY_DN55450_c0_g1_i1	GBGE_CALVIGuanine nucleotide-binding protein subunit gamma-e OS=Calliphora vicina OX=7373 PE=3 SV=1	831	4.54e-14	P:GO:0007165; C:GO:0016020	P:signal transduction; C:membrane
TRINITY_DN55450_c0_g1_i2	GBGE_CALVIGuanine nucleotide-binding protein subunit gamma-e OS=Calliphora vicina OX=7373 PE=3 SV=1	852	1.32e-13	P:GO:0007165; C:GO:0016020	P:signal transduction; C:membrane
TRINITY_DN55456_c1_g1_i1	ARSI_HUMANArylsulfatase I OS=Homo sapiens OX=9606 GN=ARSI PE=1 SV=1	1595	1.51e-39	F:GO:0003824	F:catalytic activity
TRINITY_DN55456_c1_g1_i3	ARSI_HUMANArylsulfatase I OS=Homo sapiens OX=9606 GN=ARSI PE=1 SV=1	2025	8.73e-39	F:GO:0003824	F:catalytic activity
TRINITY_DN55456_c1_g1_i4	ARSI_HUMANArylsulfatase I OS=Homo sapiens OX=9606 GN=ARSI PE=1 SV=1	1845	3.48e-39	F:GO:0003824	F:catalytic activity
TRINITY_DN55456_c1_g1_i6	ARSB_FELCAArylsulfatase B OS=Felis catus OX=9685 GN=ARSB PE=2 SV=1	914	1.17e-11	P:GO:0050794; F:GO:0008484; C:GO:0110165	P:regulation of cellular process; F:sulfuric ester hydrolase activity; C:cellular anatomical entity	EC:3.1.6; EC:3.1; EC:3	Acting on ester bonds; Acting on ester bonds; Hydrolases
TRINITY_DN55401_c0_g1_i1	SO4C1_RATSolute carrier organic anion transporter family member 4C1 OS=Rattus norvegicus OX=10116 GN=Slco4c1 PE=1 SV=1	2174	1.03e-117	P:GO:0015711; C:GO:0005886; C:GO:0016021	P:organic anion transport; C:plasma membrane; C:integral component of membrane
TRINITY_DN55401_c0_g1_i2	SO4C1_RATSolute carrier organic anion transporter family member 4C1 OS=Rattus norvegicus OX=10116 GN=Slco4c1 PE=1 SV=1	2162	2.75e-116	P:GO:0015711; C:GO:0005886; C:GO:0016021	P:organic anion transport; C:plasma membrane; C:integral component of membrane
TRINITY_DN55475_c0_g1_i1	MCPH1_MOUSEMicrocephalin OS=Mus musculus OX=10090 GN=Mcph1 PE=1 SV=1	3209	1.22e-30	P:GO:0000132; P:GO:0010468; P:GO:0021987; P:GO:0043549; P:GO:0046605; P:GO:0050727; P:GO:0060348; P:GO:0060623; P:GO:0071539; P:GO:0097150	P:establishment of mitotic spindle orientation; P:regulation of gene expression; P:cerebral cortex development; P:regulation of kinase activity; P:regulation of centrosome cycle; P:regulation of inflammatory response; P:bone development; P:regulation of chromosome condensation; P:protein localization to centrosome; P:neuronal stem cell population maintenance
TRINITY_DN55495_c0_g1_i1	KCNV2_MOUSEPotassium voltage-gated channel subfamily V member 2 OS=Mus musculus OX=10090 GN=Kcnv2 PE=2 SV=1	960	8.68e-08	P:GO:0006810; F:GO:0015075; F:GO:0015267; C:GO:0016020	P:transport; F:ion transmembrane transporter activity; F:channel activity; C:membrane	EC:7	Translocases
TRINITY_DN55495_c0_g1_i2	KCNV2_MOUSEPotassium voltage-gated channel subfamily V member 2 OS=Mus musculus OX=10090 GN=Kcnv2 PE=2 SV=1	344	1.69e-09	P:GO:0006810; F:GO:0015075; F:GO:0015267; C:GO:0016020	P:transport; F:ion transmembrane transporter activity; F:channel activity; C:membrane	EC:7	Translocases
TRINITY_DN55435_c0_g1_i1	TRI67_HUMANTripartite motif-containing protein 67 OS=Homo sapiens OX=9606 GN=TRIM67 PE=2 SV=3	1562	2.14e-149	P:GO:0050794	P:regulation of cellular process
TRINITY_DN55435_c1_g1_i1	TRIM9_RATE3 ubiquitin-protein ligase TRIM9 OS=Rattus norvegicus OX=10116 GN=Trim9 PE=1 SV=1	714	9.2e-36	P:GO:0009987; P:GO:0065007; F:GO:0005515; C:GO:0005737; C:GO:0043226; C:GO:0045202	P:cellular process; P:biological regulation; F:protein binding; C:cytoplasm; C:organelle; C:synapse
TRINITY_DN55487_c0_g1_i1	GCN1_HUMANeIF-2-alpha kinase activator GCN1 OS=Homo sapiens OX=9606 GN=GCN1 PE=1 SV=6	299	7.36e-12	P:GO:0031323; P:GO:0033554; P:GO:0051171; P:GO:0060255; P:GO:0080090; F:GO:0005488; C:GO:0005829	P:regulation of cellular metabolic process; P:cellular response to stress; P:regulation of nitrogen compound metabolic process; P:regulation of macromolecule metabolic process; P:regulation of primary metabolic process; F:binding; C:cytosol
TRINITY_DN55487_c0_g1_i2	GCN1_HUMANeIF-2-alpha kinase activator GCN1 OS=Homo sapiens OX=9606 GN=GCN1 PE=1 SV=6	889	4.58e-55	P:GO:0031323; P:GO:0033554; P:GO:0051171; P:GO:0060255; P:GO:0080090; F:GO:0005488; C:GO:0005829	P:regulation of cellular metabolic process; P:cellular response to stress; P:regulation of nitrogen compound metabolic process; P:regulation of macromolecule metabolic process; P:regulation of primary metabolic process; F:binding; C:cytosol
TRINITY_DN55460_c0_g1_i1	ANM2_HUMANProtein arginine N-methyltransferase 2 OS=Homo sapiens OX=9606 GN=PRMT2 PE=1 SV=1	1544	7.25e-103	P:GO:0016571; P:GO:0018216; P:GO:0032088; P:GO:0043065; P:GO:0045892; P:GO:0045893; P:GO:0060765; F:GO:0003713; F:GO:0016274; F:GO:0030331; F:GO:0033142; F:GO:0042054; F:GO:0042803; F:GO:0042974; F:GO:0042975; F:GO:0046966; F:GO:0050681; C:GO:0005654; C:GO:0005829	P:histone methylation; P:peptidyl-arginine methylation; P:negative regulation of NF-kappaB transcription factor activity; P:positive regulation of apoptotic process; P:negative regulation of transcription, DNA-templated; P:positive regulation of transcription, DNA-templated; P:regulation of androgen receptor signaling pathway; F:transcription coactivator activity; F:protein-arginine N-methyltransferase activity; F:estrogen receptor binding; F:progesterone receptor binding; F:histone methyltransferase activity; F:protein homodimerization activity; F:retinoic acid receptor binding; F:peroxisome proliferator activated receptor binding; F:thyroid hormone receptor binding; F:androgen receptor binding; C:nucleoplasm; C:cytosol	EC:2.1; EC:2; EC:2.1.1	Transferring one-carbon groups; Transferases; Transferring one-carbon groups
TRINITY_DN55460_c0_g1_i2	ANM2_HUMANProtein arginine N-methyltransferase 2 OS=Homo sapiens OX=9606 GN=PRMT2 PE=1 SV=1	1544	1.03e-105	P:GO:0016571; P:GO:0018216; P:GO:0032088; P:GO:0043065; P:GO:0045892; P:GO:0045893; P:GO:0060765; F:GO:0003713; F:GO:0016274; F:GO:0030331; F:GO:0033142; F:GO:0042054; F:GO:0042803; F:GO:0042974; F:GO:0042975; F:GO:0046966; F:GO:0050681; C:GO:0005654; C:GO:0005829	P:histone methylation; P:peptidyl-arginine methylation; P:negative regulation of NF-kappaB transcription factor activity; P:positive regulation of apoptotic process; P:negative regulation of transcription, DNA-templated; P:positive regulation of transcription, DNA-templated; P:regulation of androgen receptor signaling pathway; F:transcription coactivator activity; F:protein-arginine N-methyltransferase activity; F:estrogen receptor binding; F:progesterone receptor binding; F:histone methyltransferase activity; F:protein homodimerization activity; F:retinoic acid receptor binding; F:peroxisome proliferator activated receptor binding; F:thyroid hormone receptor binding; F:androgen receptor binding; C:nucleoplasm; C:cytosol	EC:2.1; EC:2; EC:2.1.1	Transferring one-carbon groups; Transferases; Transferring one-carbon groups
TRINITY_DN55460_c0_g1_i3	ANM2_HUMANProtein arginine N-methyltransferase 2 OS=Homo sapiens OX=9606 GN=PRMT2 PE=1 SV=1	1547	7.53e-106	P:GO:0016571; P:GO:0018216; P:GO:0032088; P:GO:0043065; P:GO:0045892; P:GO:0045893; P:GO:0060765; F:GO:0003713; F:GO:0016274; F:GO:0030331; F:GO:0033142; F:GO:0042054; F:GO:0042803; F:GO:0042974; F:GO:0042975; F:GO:0046966; F:GO:0050681; C:GO:0005654; C:GO:0005829	P:histone methylation; P:peptidyl-arginine methylation; P:negative regulation of NF-kappaB transcription factor activity; P:positive regulation of apoptotic process; P:negative regulation of transcription, DNA-templated; P:positive regulation of transcription, DNA-templated; P:regulation of androgen receptor signaling pathway; F:transcription coactivator activity; F:protein-arginine N-methyltransferase activity; F:estrogen receptor binding; F:progesterone receptor binding; F:histone methyltransferase activity; F:protein homodimerization activity; F:retinoic acid receptor binding; F:peroxisome proliferator activated receptor binding; F:thyroid hormone receptor binding; F:androgen receptor binding; C:nucleoplasm; C:cytosol	EC:2.1; EC:2; EC:2.1.1	Transferring one-carbon groups; Transferases; Transferring one-carbon groups
TRINITY_DN55409_c0_g1_i1	DDRB_CAEELDiscoidin domain-containing receptor tyrosine kinase B OS=Caenorhabditis elegans OX=6239 GN=ddr-2 PE=1 SV=1	1078	1.97e-11	P:GO:0006468; P:GO:0007411; P:GO:0048522; F:GO:0004713; F:GO:0005488; C:GO:0005886; C:GO:0042995	P:protein phosphorylation; P:axon guidance; P:positive regulation of cellular process; F:protein tyrosine kinase activity; F:binding; C:plasma membrane; C:cell projection	EC:2.7.1; EC:2.7.10; EC:2.7; EC:2	Transferring phosphorus-containing groups; Transferring phosphorus-containing groups; Transferring phosphorus-containing groups; Transferases
TRINITY_DN55409_c0_g2_i1	DDRB_CAEELDiscoidin domain-containing receptor tyrosine kinase B OS=Caenorhabditis elegans OX=6239 GN=ddr-2 PE=1 SV=1	1078	1.97e-11	P:GO:0006468; P:GO:0007411; P:GO:0048522; F:GO:0004713; F:GO:0005488; C:GO:0005886; C:GO:0042995	P:protein phosphorylation; P:axon guidance; P:positive regulation of cellular process; F:protein tyrosine kinase activity; F:binding; C:plasma membrane; C:cell projection	EC:2.7.1; EC:2.7.10; EC:2.7; EC:2	Transferring phosphorus-containing groups; Transferring phosphorus-containing groups; Transferring phosphorus-containing groups; Transferases
TRINITY_DN55409_c1_g1_i1	DDR2_HUMANDiscoidin domain-containing receptor 2 OS=Homo sapiens OX=9606 GN=DDR2 PE=1 SV=2	1229	2.62e-42	P:GO:0006468; P:GO:0007169; P:GO:0033674; P:GO:0050793; P:GO:0051171; P:GO:0051239; P:GO:0060255; P:GO:0080090; F:GO:0004714; F:GO:0005488; C:GO:0005886	P:protein phosphorylation; P:transmembrane receptor protein tyrosine kinase signaling pathway; P:positive regulation of kinase activity; P:regulation of developmental process; P:regulation of nitrogen compound metabolic process; P:regulation of multicellular organismal process; P:regulation of macromolecule metabolic process; P:regulation of primary metabolic process; F:transmembrane receptor protein tyrosine kinase activity; F:binding; C:plasma membrane	EC:2.7.1; EC:2.7.10; EC:2.7.10.1; EC:2.7; EC:2	Transferring phosphorus-containing groups; Transferring phosphorus-containing groups; Receptor protein-tyrosine kinase; Transferring phosphorus-containing groups; Transferases
TRINITY_DN55409_c2_g1_i1	MFGM_RATLactadherin OS=Rattus norvegicus OX=10116 GN=Mfge8 PE=2 SV=1	632	1.45e-10	P:GO:0006909; P:GO:0008284; P:GO:0043627; F:GO:0005488; C:GO:0016020	P:phagocytosis; P:positive regulation of cell population proliferation; P:response to estrogen; F:binding; C:membrane
TRINITY_DN55488_c0_g1_i1	U119B_DANREProtein unc-119 homolog B OS=Danio rerio OX=7955 GN=unc119b PE=1 SV=2	234	1.43e-28	P:GO:0007399; P:GO:0042953; P:GO:0060271; P:GO:0070121; F:GO:0008289; C:GO:0005929	P:nervous system development; P:lipoprotein transport; P:cilium assembly; P:Kupffer's vesicle development; F:lipid binding; C:cilium
TRINITY_DN55488_c1_g1_i1	U119A_BOVINProtein unc-119 homolog A OS=Bos taurus OX=9913 GN=UNC119 PE=2 SV=1	1097	4e-81	P:GO:0000281; P:GO:0007399; P:GO:0007601; P:GO:0042953; P:GO:0050896; P:GO:0061098; P:GO:1900186; P:GO:2001287; F:GO:0008289; C:GO:0000922; C:GO:0005737; C:GO:0005813; C:GO:0045171; C:GO:0051233	P:mitotic cytokinesis; P:nervous system development; P:visual perception; P:lipoprotein transport; P:response to stimulus; P:positive regulation of protein tyrosine kinase activity; P:negative regulation of clathrin-dependent endocytosis; P:negative regulation of caveolin-mediated endocytosis; F:lipid binding; C:spindle pole; C:cytoplasm; C:centrosome; C:intercellular bridge; C:spindle midzone
TRINITY_DN55444_c0_g1_i1	SOSD1_CHICKSclerostin domain-containing protein 1 OS=Gallus gallus OX=9031 GN=SOSTDC1 PE=1 SV=1	2031	5e-17	P:GO:0009968	P:negative regulation of signal transduction
TRINITY_DN55444_c0_g1_i2	SOSD1_CHICKSclerostin domain-containing protein 1 OS=Gallus gallus OX=9031 GN=SOSTDC1 PE=1 SV=1	1695	3.95e-17	P:GO:0009968	P:negative regulation of signal transduction
TRINITY_DN55444_c1_g2_i1	ETV1_HUMANETS translocation variant 1 OS=Homo sapiens OX=9606 GN=ETV1 PE=1 SV=2	2035	9.51e-62	P:GO:0006355; P:GO:0032502; F:GO:0003700; F:GO:0043565	P:regulation of transcription, DNA-templated; P:developmental process; F:DNA-binding transcription factor activity; F:sequence-specific DNA binding
TRINITY_DN55469_c0_g1_i1	FBN2_MOUSEFibrillin-2 OS=Mus musculus OX=10090 GN=Fbn2 PE=1 SV=2	883	1.95e-16	P:GO:0009653; P:GO:0048513; P:GO:0050789; C:GO:0031012	P:anatomical structure morphogenesis; P:animal organ development; P:regulation of biological process; C:extracellular matrix
TRINITY_DN55442_c0_g1_i1	MIDUO_HUMANMIEF1 upstream open reading frame protein OS=Homo sapiens OX=9606 GN=MIEF1 PE=1 SV=1	960	1.5e-10	P:GO:0070131; C:GO:0005762	P:positive regulation of mitochondrial translation; C:mitochondrial large ribosomal subunit
TRINITY_DN55466_c3_g1_i1	USPAL_ARATHUniversal stress protein A-like protein OS=Arabidopsis thaliana OX=3702 GN=At3g01520 PE=1 SV=2	347	1.97e-07	C:GO:0110165	C:cellular anatomical entity
TRINITY_DN55448_c1_g1_i1	POL3_DROMERetrovirus-related Pol polyprotein from transposon 17.6 OS=Drosophila melanogaster OX=7227 GN=pol PE=4 SV=1	2164	7.39e-23	F:GO:0003824	F:catalytic activity
TRINITY_DN55448_c2_g1_i1	POL3_DROMERetrovirus-related Pol polyprotein from transposon 17.6 OS=Drosophila melanogaster OX=7227 GN=pol PE=4 SV=1	790	2.31e-42	F:GO:0016787	F:hydrolase activity	EC:3	Hydrolases
TRINITY_DN55491_c0_g1_i1	PLMN_PONABPlasminogen OS=Pongo abelii OX=9601 GN=PLG PE=2 SV=1	1110	2.71e-26	P:GO:0007599; P:GO:0032501; F:GO:0008236	P:hemostasis; P:multicellular organismal process; F:serine-type peptidase activity	EC:3.4; EC:3	Acting on peptide bonds (peptidases); Hydrolases
TRINITY_DN55491_c0_g1_i2	PLMN_PONABPlasminogen OS=Pongo abelii OX=9601 GN=PLG PE=2 SV=1	1104	2.61e-26	P:GO:0007599; P:GO:0032501; F:GO:0008236	P:hemostasis; P:multicellular organismal process; F:serine-type peptidase activity	EC:3.4; EC:3	Acting on peptide bonds (peptidases); Hydrolases
TRINITY_DN81804_c0_g1_i1	SPTN4_HUMANSpectrin beta chain, non-erythrocytic 4 OS=Homo sapiens OX=9606 GN=SPTBN4 PE=1 SV=2	262	3.95e-31	P:GO:0000165; P:GO:0002028; P:GO:0006888; P:GO:0007411; P:GO:0007605; P:GO:0007628; P:GO:0009566; P:GO:0010459; P:GO:0019226; P:GO:0021952; P:GO:0033135; P:GO:0040018; P:GO:0045162; P:GO:0051693; P:GO:0061337; P:GO:0072659; F:GO:0003779; F:GO:0005200; F:GO:0005543; F:GO:0019902; F:GO:0030506; F:GO:0030507; F:GO:0106006; C:GO:0005829; C:GO:0005884; C:GO:0005886; C:GO:0005912; C:GO:0008091; C:GO:0014704; C:GO:0016363; C:GO:0016605; C:GO:0033268; C:GO:0033270; C:GO:0043194; C:GO:0043203; C:GO:0070852	P:MAPK cascade; P:regulation of sodium ion transport; P:endoplasmic reticulum to Golgi vesicle-mediated transport; P:axon guidance; P:sensory perception of sound; P:adult walking behavior; P:fertilization; P:negative regulation of heart rate; P:transmission of nerve impulse; P:central nervous system projection neuron axonogenesis; P:regulation of peptidyl-serine phosphorylation; P:positive regulation of multicellular organism growth; P:clustering of voltage-gated sodium channels; P:actin filament capping; P:cardiac conduction; P:protein localization to plasma membrane; F:actin binding; F:structural constituent of cytoskeleton; F:phospholipid binding; F:phosphatase binding; F:ankyrin binding; F:spectrin binding; F:cytoskeletal protein-membrane anchor activity; C:cytosol; C:actin filament; C:plasma membrane; C:adherens junction; C:spectrin; C:intercalated disc; C:nuclear matrix; C:PML body; C:node of Ranvier; C:paranode region of axon; C:axon initial segment; C:axon hillock; C:cell body fiber
TRINITY_DN81860_c0_g1_i1	STK4_DICDISerine/threonine-protein kinase 4 homolog A OS=Dictyostelium discoideum OX=44689 GN=krsA PE=1 SV=1	230	2.88e-36	P:GO:0006972; P:GO:0031152; P:GO:0032147; P:GO:0043408; P:GO:0046777; P:GO:0106070; F:GO:0005524; F:GO:0046872; F:GO:0106310; F:GO:0106311; C:GO:0005829; C:GO:0005938	P:hyperosmotic response; P:aggregation involved in sorocarp development; P:activation of protein kinase activity; P:regulation of MAPK cascade; P:protein autophosphorylation; P:regulation of adenylate cyclase-activating G protein-coupled receptor signaling pathway; F:ATP binding; F:metal ion binding; F:protein serine kinase activity; F:protein threonine kinase activity; C:cytosol; C:cell cortex	EC:2.7.1; EC:2.7.11; EC:2.7.11.1; EC:2.7; EC:2	Transferring phosphorus-containing groups; Transferring phosphorus-containing groups; Non-specific serine/threonine protein kinase; Transferring phosphorus-containing groups; Transferases
TRINITY_DN81814_c0_g1_i1	RL9_ORYSJ60S ribosomal protein L9 OS=Oryza sativa subsp. japonica OX=39947 GN=RPL9 PE=2 SV=3	314	6.69e-41	P:GO:0002181; F:GO:0003735; F:GO:0019843; C:GO:0022625	P:cytoplasmic translation; F:structural constituent of ribosome; F:rRNA binding; C:cytosolic large ribosomal subunit
TRINITY_DN81815_c0_g1_i1	PRDX3_BOVINThioredoxin-dependent peroxide reductase, mitochondrial OS=Bos taurus OX=9913 GN=PRDX3 PE=1 SV=2	293	1.39e-49	P:GO:0001893; P:GO:0007005; P:GO:0008284; P:GO:0018171; P:GO:0030099; P:GO:0032496; P:GO:0033673; P:GO:0034614; P:GO:0042542; P:GO:0042744; P:GO:0043154; P:GO:0045454; P:GO:0051092; P:GO:0051881; P:GO:0098869; F:GO:0008022; F:GO:0008379; F:GO:0019901; F:GO:0042802; F:GO:0043027; C:GO:0005759; C:GO:0005769; C:GO:0005829; C:GO:0032991	P:maternal placenta development; P:mitochondrion organization; P:positive regulation of cell population proliferation; P:peptidyl-cysteine oxidation; P:myeloid cell differentiation; P:response to lipopolysaccharide; P:negative regulation of kinase activity; P:cellular response to reactive oxygen species; P:response to hydrogen peroxide; P:hydrogen peroxide catabolic process; P:negative regulation of cysteine-type endopeptidase activity involved in apoptotic process; P:cell redox homeostasis; P:positive regulation of NF-kappaB transcription factor activity; P:regulation of mitochondrial membrane potential; P:cellular oxidant detoxification; F:protein C-terminus binding; F:thioredoxin peroxidase activity; F:protein kinase binding; F:identical protein binding; F:cysteine-type endopeptidase inhibitor activity involved in apoptotic process; C:mitochondrial matrix; C:early endosome; C:cytosol; C:protein-containing complex	EC:1.11; EC:1; EC:1.11.1; EC:1.11.1.15	Acting on a peroxide as acceptor; Oxidoreductases; Acting on a peroxide as acceptor; Acting on a peroxide as acceptor
TRINITY_DN81870_c0_g1_i1	CP3A6_RABITCytochrome P450 3A6 OS=Oryctolagus cuniculus OX=9986 GN=CYP3A6 PE=2 SV=2	202	9.47e-12	F:GO:0004497; F:GO:0005488; F:GO:0016705; C:GO:0043231	F:monooxygenase activity; F:binding; F:oxidoreductase activity, acting on paired donors, with incorporation or reduction of molecular oxygen; C:intracellular membrane-bounded organelle	EC:1; EC:1.14	Oxidoreductases; Acting on paired donors, with incorporation or reduction of molecular oxygen. The oxygen incorporated need not be derived from O(2)
TRINITY_DN81870_c0_g2_i1	CP3A8_MACFACytochrome P450 3A8 OS=Macaca fascicularis OX=9541 GN=CYP3A8 PE=1 SV=1	471	1.01e-16	F:GO:0004497; C:GO:0110165	F:monooxygenase activity; C:cellular anatomical entity	EC:1	Oxidoreductases
TRINITY_DN81895_c0_g1_i1	H32_BOVINHistone H3.2 OS=Bos taurus OX=9913 PE=1 SV=2	624	1.33e-58	F:GO:0003677; F:GO:0046982; C:GO:0000786; C:GO:0005634	F:DNA binding; F:protein heterodimerization activity; C:nucleosome; C:nucleus
TRINITY_DN81899_c0_g1_i1	S35F3_HUMANPutative thiamine transporter SLC35F3 OS=Homo sapiens OX=9606 GN=SLC35F3 PE=2 SV=2	287	3.83e-14	P:GO:0015888	P:thiamine transport
TRINITY_DN81864_c0_g1_i1	C3H28_ARATHZinc finger CCCH domain-containing protein 28 OS=Arabidopsis thaliana OX=3702 GN=At2g35430 PE=1 SV=1	245	4.5e-08	F:GO:0005488	F:binding
TRINITY_DN81863_c0_g1_i1	NMDA1_DROMOGlutamate	230	3.8e-32	P:GO:0007268; P:GO:0007616; P:GO:0008355; P:GO:0034220; P:GO:0035235; P:GO:0042331; P:GO:0042391; P:GO:0048149; P:GO:0050975; P:GO:0055074; P:GO:0072375; F:GO:0004972; C:GO:0014069; C:GO:0017146; C:GO:0045211	P:chemical synaptic transmission; P:long-term memory; P:olfactory learning; P:ion transmembrane transport; P:ionotropic glutamate receptor signaling pathway; P:phototaxis; P:regulation of membrane potential; P:behavioral response to ethanol; P:sensory perception of touch; P:calcium ion homeostasis; P:medium-term memory; F:NMDA glutamate receptor activity; C:postsynaptic density; C:NMDA selective glutamate receptor complex; C:postsynaptic membrane	EC:7	Translocases
TRINITY_DN81883_c0_g1_i1	SARAF_XENLAStore-operated calcium entry-associated regulatory factor OS=Xenopus laevis OX=8355 GN=saraf PE=2 SV=2	249	1.65e-09	C:GO:0005789; C:GO:0016021	C:endoplasmic reticulum membrane; C:integral component of membrane
TRINITY_DN81857_c0_g1_i1	CYC_TETPYCytochrome c OS=Tetrahymena pyriformis OX=5908 PE=1 SV=1	394	6.06e-44	F:GO:0005488; C:GO:0005739	F:binding; C:mitochondrion
TRINITY_DN81888_c0_g1_i1	THIM_MOUSE3-ketoacyl-CoA thiolase, mitochondrial OS=Mus musculus OX=10090 GN=Acaa2 PE=1 SV=3	343	2.11e-40	P:GO:0006084; P:GO:0006635; P:GO:0071456; P:GO:1901029; P:GO:1902109; F:GO:0003985; F:GO:0047617; C:GO:0005759	P:acetyl-CoA metabolic process; P:fatty acid beta-oxidation; P:cellular response to hypoxia; P:negative regulation of mitochondrial outer membrane permeabilization involved in apoptotic signaling pathway; P:negative regulation of mitochondrial membrane permeability involved in apoptotic process; F:acetyl-CoA C-acetyltransferase activity; F:acyl-CoA hydrolase activity; C:mitochondrial matrix	EC:2.3; EC:3.1; EC:2; EC:3; EC:2.3.1.16; EC:2.3.1.9; EC:3.1.2.20; EC:3.1.2; EC:2.3.1	Acyltransferases; Acting on ester bonds; Transferases; Hydrolases; Acetyl-CoA C-acyltransferase; Acetyl-CoA C-acetyltransferase; Acyl-CoA hydrolase; Acting on ester bonds; Acyltransferases
TRINITY_DN81872_c0_g1_i1	CRIP1_BOVINCysteine-rich protein 1 OS=Bos taurus OX=9913 GN=CRIP1 PE=3 SV=3	312	2.49e-39	P:GO:0008630; P:GO:0010043; P:GO:0010468; P:GO:0071236; P:GO:0071493; F:GO:0008270; F:GO:0042277; C:GO:0005737	P:intrinsic apoptotic signaling pathway in response to DNA damage; P:response to zinc ion; P:regulation of gene expression; P:cellular response to antibiotic; P:cellular response to UV-B; F:zinc ion binding; F:peptide binding; C:cytoplasm
TRINITY_DN81839_c0_g1_i1	EBP2_DROMEProbable rRNA-processing protein EBP2 homolog OS=Drosophila melanogaster OX=7227 GN=CG1542 PE=2 SV=1	643	7.94e-23	P:GO:0042254; C:GO:0005634	P:ribosome biogenesis; C:nucleus
TRINITY_DN29129_c0_g1_i1	XPC_MOUSEDNA repair protein complementing XP-C cells homolog OS=Mus musculus OX=10090 GN=Xpc PE=1 SV=2	473	3.79e-18	P:GO:0000720; P:GO:0009889; P:GO:0010224; P:GO:0031323; P:GO:0031573; P:GO:0080090; P:GO:1990731; F:GO:0003684; F:GO:0005515; C:GO:0000109; C:GO:0005737; C:GO:0031981; C:GO:0043232	P:pyrimidine dimer repair by nucleotide-excision repair; P:regulation of biosynthetic process; P:response to UV-B; P:regulation of cellular metabolic process; P:intra-S DNA damage checkpoint; P:regulation of primary metabolic process; P:UV-damage excision repair, DNA incision; F:damaged DNA binding; F:protein binding; C:nucleotide-excision repair complex; C:cytoplasm; C:nuclear lumen; C:intracellular non-membrane-bounded organelle
TRINITY_DN29121_c0_g1_i1	P4HA1_CAEELProlyl 4-hydroxylase subunit alpha-1 OS=Caenorhabditis elegans OX=6239 GN=dpy-18 PE=1 SV=2	434	5.81e-18	P:GO:0009790; P:GO:0019511; P:GO:0040002; F:GO:0031545; C:GO:0005783	P:embryo development; P:peptidyl-proline hydroxylation; P:collagen and cuticulin-based cuticle development; F:peptidyl-proline 4-dioxygenase activity; C:endoplasmic reticulum	EC:1.14.11; EC:1; EC:1.14	Acting on paired donors, with incorporation or reduction of molecular oxygen. The oxygen incorporated need not be derived from O(2); Oxidoreductases; Acting on paired donors, with incorporation or reduction of molecular oxygen. The oxygen incorporated need not be derived from O(2)
TRINITY_DN29107_c0_g1_i1	KCO6_ARATHTwo-pore potassium channel 3 OS=Arabidopsis thaliana OX=3702 GN=TPK3 PE=2 SV=1	327	9.49e-07	P:GO:0010027; P:GO:0010196; P:GO:0030322; P:GO:0071257; P:GO:0097623; P:GO:1990573; F:GO:0022841; C:GO:0005887; C:GO:0009533; C:GO:0009705; C:GO:0034705	P:thylakoid membrane organization; P:nonphotochemical quenching; P:stabilization of membrane potential; P:cellular response to electrical stimulus; P:potassium ion export across plasma membrane; P:potassium ion import across plasma membrane; F:potassium ion leak channel activity; C:integral component of plasma membrane; C:chloroplast stromal thylakoid; C:plant-type vacuole membrane; C:potassium channel complex	EC:7	Translocases
TRINITY_DN29127_c0_g1_i1	LAP_PSEABAminopeptidase OS=Pseudomonas aeruginosa (strain UCBPP-PA14) OX=208963 GN=lap PE=1 SV=1	454	3.14e-36	F:GO:0016787	F:hydrolase activity	EC:3	Hydrolases
TRINITY_DN29173_c0_g1_i1	PCKG_ASCSUPhosphoenolpyruvate carboxykinase	439	3.05e-43	F:GO:0004611; F:GO:0017076; F:GO:0043167	F:phosphoenolpyruvate carboxykinase activity; F:purine nucleotide binding; F:ion binding	EC:4.1.1; EC:4.1; EC:4; EC:4.1.1.32	Carbon-carbon lyases; Carbon-carbon lyases; Lyases; Phosphoenolpyruvate carboxykinase (GTP)
TRINITY_DN29199_c0_g1_i1	PKHL1_MOUSEFibrocystin-L OS=Mus musculus OX=10090 GN=Pkhd1l1 PE=1 SV=1	220	1.12e-10	P:GO:0007605; C:GO:0032426; C:GO:0120234	P:sensory perception of sound; C:stereocilium tip; C:stereocilium coat
TRINITY_DN29143_c0_g1_i1	CLN5A_DICDICln5-like protein 1 OS=Dictyostelium discoideum OX=44689 GN=cln5la PE=3 SV=1	369	2.09e-09	C:GO:0016020	C:membrane
TRINITY_DN97056_c0_g1_i1	MPPA_SOLTUMitochondrial-processing peptidase subunit alpha OS=Solanum tuberosum OX=4113 GN=MPP PE=1 SV=1	498	1.32e-42	C:GO:0005739; C:GO:0016020	C:mitochondrion; C:membrane
TRINITY_DN97055_c0_g1_i1	DEAH2_ARATHProbable pre-mRNA-splicing factor ATP-dependent RNA helicase DEAH2 OS=Arabidopsis thaliana OX=3702 GN=At3g62310 PE=2 SV=1	308	6e-48	P:GO:0006397; P:GO:0008380; F:GO:0003724; F:GO:0003729; F:GO:0005524; C:GO:0005681; C:GO:0005730; C:GO:0005829	P:mRNA processing; P:RNA splicing; F:RNA helicase activity; F:mRNA binding; F:ATP binding; C:spliceosomal complex; C:nucleolus; C:cytosol	EC:3.6.1; EC:3.6.4.13; EC:3.6; EC:3; EC:3.6.1.15	Acting on acid anhydrides; RNA helicase; Acting on acid anhydrides; Hydrolases; Nucleoside-triphosphate phosphatase
TRINITY_DN97067_c0_g1_i1	CYSP1_DICDICysteine proteinase 1 OS=Dictyostelium discoideum OX=44689 GN=cprA PE=2 SV=2	570	1.93e-32	F:GO:0016787	F:hydrolase activity	EC:3	Hydrolases
TRINITY_DN97047_c0_g1_i1	RL38_ARATH60S ribosomal protein L38 OS=Arabidopsis thaliana OX=3702 GN=RPL38A PE=3 SV=1	276	7.36e-32	P:GO:0006412; P:GO:0022618; F:GO:0003735; C:GO:0022625	P:translation; P:ribonucleoprotein complex assembly; F:structural constituent of ribosome; C:cytosolic large ribosomal subunit
TRINITY_DN97043_c0_g1_i1	SIR1_ARATHNAD-dependent protein deacetylase SRT1 OS=Arabidopsis thaliana OX=3702 GN=SRT1 PE=2 SV=1	1051	9.77e-13	P:GO:0009987; F:GO:0005488	P:cellular process; F:binding
TRINITY_DN97019_c0_g1_i1	GRXC6_ORYSJGlutaredoxin-C6 OS=Oryza sativa subsp. japonica OX=39947 GN=GRXC6 PE=1 SV=2	238	2.17e-24	P:GO:0034599; F:GO:0004362; C:GO:0005737	P:cellular response to oxidative stress; F:glutathione-disulfide reductase activity; C:cytoplasm	EC:1.8.1; EC:1.6; EC:1; EC:1.8; EC:1.8.1.7	Acting on a sulfur group of donors; Acting on NADH or NADPH; Oxidoreductases; Acting on a sulfur group of donors; Glutathione-disulfide reductase
TRINITY_DN97040_c0_g1_i1	SERA_SYNY3D-3-phosphoglycerate dehydrogenase OS=Synechocystis sp. (strain PCC 6803 / Kazusa) OX=1111708 GN=serA PE=3 SV=1	280	7.2e-09	P:GO:0008652; F:GO:0016616	P:cellular amino acid biosynthetic process; F:oxidoreductase activity, acting on the CH-OH group of donors, NAD or NADP as acceptor	EC:1.1; EC:1; EC:1.1.1	Acting on the CH-OH group of donors; Oxidoreductases; Acting on the CH-OH group of donors
TRINITY_DN97062_c0_g1_i1	AP1B1_MOUSEAP-1 complex subunit beta-1 OS=Mus musculus OX=10090 GN=Ap1b1 PE=1 SV=2	479	7.83e-25	P:GO:0001822; P:GO:0007368; P:GO:0007507; P:GO:0009987; P:GO:0015031; F:GO:0019901; C:GO:0005794; C:GO:0016020	P:kidney development; P:determination of left/right symmetry; P:heart development; P:cellular process; P:protein transport; F:protein kinase binding; C:Golgi apparatus; C:membrane
TRINITY_DN97093_c0_g1_i1	RL27_HIPCM60S ribosomal protein L27 OS=Hippocampus comes OX=109280 GN=rpl27 PE=2 SV=2	636	1.59e-58	P:GO:0006412; P:GO:0030218; F:GO:0003735; C:GO:0005829; C:GO:0015934; C:GO:0098556	P:translation; P:erythrocyte differentiation; F:structural constituent of ribosome; C:cytosol; C:large ribosomal subunit; C:cytoplasmic side of rough endoplasmic reticulum membrane
TRINITY_DN97045_c0_g1_i1	SMD1_BOVINSmall nuclear ribonucleoprotein Sm D1 OS=Bos taurus OX=9913 GN=SNRPD1 PE=3 SV=1	418	1.24e-17	P:GO:0000387; F:GO:0003723; C:GO:0000243; C:GO:0005682; C:GO:0005685; C:GO:0005686; C:GO:0005687; C:GO:0005689; C:GO:0005829; C:GO:0034709; C:GO:0034715; C:GO:0034719; C:GO:0046540; C:GO:0071005; C:GO:0071007	P:spliceosomal snRNP assembly; F:RNA binding; C:commitment complex; C:U5 snRNP; C:U1 snRNP; C:U2 snRNP; C:U4 snRNP; C:U12-type spliceosomal complex; C:cytosol; C:methylosome; C:pICln-Sm protein complex; C:SMN-Sm protein complex; C:U4/U6 x U5 tri-snRNP complex; C:U2-type precatalytic spliceosome; C:U2-type catalytic step 2 spliceosome
TRINITY_DN97060_c0_g1_i1	RL37A_CRYST60S ribosomal protein L37a OS=Cryptochiton stelleri OX=6655 GN=RPL37A PE=3 SV=3	327	1.08e-44	P:GO:0006412; F:GO:0003735; F:GO:0046872; C:GO:0005840	P:translation; F:structural constituent of ribosome; F:metal ion binding; C:ribosome
TRINITY_DN97021_c0_g1_i1	FCGBP_HUMANIgGFc-binding protein OS=Homo sapiens OX=9606 GN=FCGBP PE=1 SV=3	330	2.29e-29	F:GO:0005515; C:GO:0005576	F:protein binding; C:extracellular region
TRINITY_DN97041_c0_g1_i1	PRDX3_HUMANThioredoxin-dependent peroxide reductase, mitochondrial OS=Homo sapiens OX=9606 GN=PRDX3 PE=1 SV=3	269	5.07e-13	P:GO:0007005; P:GO:0008284; P:GO:0018171; P:GO:0033673; P:GO:0034614; P:GO:0042542; P:GO:0042744; P:GO:0043066; P:GO:0048513; P:GO:0051092; P:GO:0051881; F:GO:0008022; F:GO:0008379; F:GO:0019901; F:GO:0042802; F:GO:0043027; C:GO:0005759; C:GO:0005769; C:GO:0005829; C:GO:0032991	P:mitochondrion organization; P:positive regulation of cell population proliferation; P:peptidyl-cysteine oxidation; P:negative regulation of kinase activity; P:cellular response to reactive oxygen species; P:response to hydrogen peroxide; P:hydrogen peroxide catabolic process; P:negative regulation of apoptotic process; P:animal organ development; P:positive regulation of NF-kappaB transcription factor activity; P:regulation of mitochondrial membrane potential; F:protein C-terminus binding; F:thioredoxin peroxidase activity; F:protein kinase binding; F:identical protein binding; F:cysteine-type endopeptidase inhibitor activity involved in apoptotic process; C:mitochondrial matrix; C:early endosome; C:cytosol; C:protein-containing complex	EC:1.11; EC:1; EC:1.11.1; EC:1.11.1.15	Acting on a peroxide as acceptor; Oxidoreductases; Acting on a peroxide as acceptor; Acting on a peroxide as acceptor
TRINITY_DN97092_c0_g1_i1	RS3A_CICAR40S ribosomal protein S3a OS=Cicer arietinum OX=3827 PE=2 SV=1	231	8.18e-18	C:GO:0005737; C:GO:0005840	C:cytoplasm; C:ribosome
TRINITY_DN97081_c0_g1_i1	PAXI1_BOVINPAX-interacting protein 1 OS=Bos taurus OX=9913 GN=PAXIP1 PE=2 SV=1	270	2.82e-20	P:GO:0009987; C:GO:0005634	P:cellular process; C:nucleus
TRINITY_DN97077_c0_g1_i1	XANLY_BACGLXanthan lyase OS=Bacillus sp. (strain GL1) OX=84635 GN=xly PE=1 SV=1	204	3.13e-10	P:GO:0005976; F:GO:0005509; F:GO:0005537; F:GO:0047492	P:polysaccharide metabolic process; F:calcium ion binding; F:mannose binding; F:xanthan lyase activity	EC:4.2.2.12; EC:4.2; EC:4; EC:4.2.2	Xanthan lyase; Carbon-oxygen lyases; Lyases; Carbon-oxygen lyases
TRINITY_DN97015_c0_g1_i1	DRE2_AEDAEAnamorsin homolog OS=Aedes aegypti OX=7159 GN=AAEL001501 PE=3 SV=1	454	6.09e-48	P:GO:0016226; P:GO:0022900; F:GO:0009055; F:GO:0046872; F:GO:0051537; F:GO:0051539; C:GO:0005758	P:iron-sulfur cluster assembly; P:electron transport chain; F:electron transfer activity; F:metal ion binding; F:2 iron, 2 sulfur cluster binding; F:4 iron, 4 sulfur cluster binding; C:mitochondrial intermembrane space	EC:1	Oxidoreductases
TRINITY_DN97066_c0_g1_i1	TUSC2_HUMANTumor suppressor candidate 2 OS=Homo sapiens OX=9606 GN=TUSC2 PE=1 SV=3	334	9.15e-14	P:GO:0006952; P:GO:0009987; P:GO:0019222; F:GO:0005515	P:defense response; P:cellular process; P:regulation of metabolic process; F:protein binding
TRINITY_DN72706_c0_g1_i1	CALM3_SOLTUPutative calmodulin-3 (Fragment) OS=Solanum tuberosum OX=4113 GN=PCM3 PE=5 SV=1	291	2.31e-18	F:GO:0046872	F:metal ion binding
TRINITY_DN72754_c0_g1_i1	CYLD_BOVINUbiquitin carboxyl-terminal hydrolase CYLD OS=Bos taurus OX=9913 GN=CYLD PE=2 SV=1	348	7.19e-10	P:GO:0002376; P:GO:0016579; P:GO:0032873; P:GO:0033043; P:GO:2001233; F:GO:0008233; F:GO:0046872; F:GO:0101005; C:GO:0005737; C:GO:0005815; C:GO:0005874; C:GO:0005929	P:immune system process; P:protein deubiquitination; P:negative regulation of stress-activated MAPK cascade; P:regulation of organelle organization; P:regulation of apoptotic signaling pathway; F:peptidase activity; F:metal ion binding; F:ubiquitinyl hydrolase activity; C:cytoplasm; C:microtubule organizing center; C:microtubule; C:cilium	EC:3.4; EC:3	Acting on peptide bonds (peptidases); Hydrolases
TRINITY_DN72740_c0_g1_i1	SPAST_NEMVESpastin OS=Nematostella vectensis OX=45351 GN=v1g144095 PE=3 SV=2	291	5.7e-11	P:GO:0031122; F:GO:0005488; F:GO:0008568; C:GO:0005634; C:GO:0015630	P:cytoplasmic microtubule organization; F:binding; F:microtubule-severing ATPase activity; C:nucleus; C:microtubule cytoskeleton	EC:3.6.1; EC:3.6; EC:5.6.1.1; EC:3; EC:3.6.1.15	Acting on acid anhydrides; Acting on acid anhydrides; Microtubule-severing ATPase; Hydrolases; Nucleoside-triphosphate phosphatase
TRINITY_DN72729_c0_g1_i1	PSA1_TRYBRProteasome subunit alpha type-1 OS=Trypanosoma brucei rhodesiense OX=31286 PE=2 SV=1	257	2.46e-12	C:GO:0000502; C:GO:0005622	C:proteasome complex; C:intracellular anatomical structure
TRINITY_DN72720_c0_g1_i1	RL17_DICDI60S ribosomal protein L17 OS=Dictyostelium discoideum OX=44689 GN=rpl17 PE=3 SV=1	701	8.9e-71	P:GO:0002181; F:GO:0003735; C:GO:0022625	P:cytoplasmic translation; F:structural constituent of ribosome; C:cytosolic large ribosomal subunit
TRINITY_DN72772_c0_g1_i1	DNAJ3_ARATHChaperone protein dnaJ 3 OS=Arabidopsis thaliana OX=3702 GN=ATJ3 PE=1 SV=2	855	3.47e-60	P:GO:0009651; P:GO:0009911; P:GO:0043462; P:GO:0048573; F:GO:0003729; F:GO:0005515; C:GO:0005618; C:GO:0005730; C:GO:0005829; C:GO:0005886; C:GO:0009506	P:response to salt stress; P:positive regulation of flower development; P:regulation of ATPase activity; P:photoperiodism, flowering; F:mRNA binding; F:protein binding; C:cell wall; C:nucleolus; C:cytosol; C:plasma membrane; C:plasmodesma
TRINITY_DN72796_c0_g1_i1	PPIL4_HUMANPeptidyl-prolyl cis-trans isomerase-like 4 OS=Homo sapiens OX=9606 GN=PPIL4 PE=1 SV=1	266	2.4e-39	P:GO:0000413; P:GO:1901407; F:GO:0003723; F:GO:0003755; F:GO:0005515; C:GO:0005634; C:GO:0005829	P:protein peptidyl-prolyl isomerization; P:regulation of phosphorylation of RNA polymerase II C-terminal domain; F:RNA binding; F:peptidyl-prolyl cis-trans isomerase activity; F:protein binding; C:nucleus; C:cytosol	EC:5.2.1.8; EC:5.2; EC:5	Peptidylprolyl isomerase; Cis-trans-isomerases; Isomerases
TRINITY_DN72713_c0_g1_i1	METK2_HUMANS-adenosylmethionine synthase isoform type-2 OS=Homo sapiens OX=9606 GN=MAT2A PE=1 SV=1	320	5.02e-46	P:GO:0006556; P:GO:0006730; P:GO:0032259; P:GO:0034214; P:GO:0051291; P:GO:1990830; F:GO:0004478; F:GO:0005524; F:GO:0042802; F:GO:0046872; C:GO:0005829; C:GO:0048269	P:S-adenosylmethionine biosynthetic process; P:one-carbon metabolic process; P:methylation; P:protein hexamerization; P:protein heterooligomerization; P:cellular response to leukemia inhibitory factor; F:methionine adenosyltransferase activity; F:ATP binding; F:identical protein binding; F:metal ion binding; C:cytosol; C:methionine adenosyltransferase complex	EC:2.5.1; EC:2.5; EC:2; EC:2.5.1.6	Transferring alkyl or aryl groups, other than methyl groups; Transferring alkyl or aryl groups, other than methyl groups; Transferases; Methionine adenosyltransferase
TRINITY_DN72760_c0_g1_i1	PRP2B_ORYSJPoly	234	9.66e-14	P:GO:0006302; P:GO:0070212; F:GO:0003950; F:GO:1990404; C:GO:0005730	P:double-strand break repair; P:protein poly-ADP-ribosylation; F:NAD+ ADP-ribosyltransferase activity; F:protein ADP-ribosylase activity; C:nucleolus	EC:2.4.2; EC:2.4; EC:2; EC:2.4.2.30	Glycosyltransferases; Glycosyltransferases; Transferases; NAD(+) ADP-ribosyltransferase
TRINITY_DN72776_c0_g1_i1	C42ES_DROMECDC42 small effector protein homolog OS=Drosophila melanogaster OX=7227 GN=Spec2 PE=1 SV=2	380	4.21e-24	P:GO:0035023; F:GO:0031267; C:GO:0005886; C:GO:0005938	P:regulation of Rho protein signal transduction; F:small GTPase binding; C:plasma membrane; C:cell cortex
TRINITY_DN72799_c0_g1_i1	ARP2B_DANREActin-related protein 2-B OS=Danio rerio OX=7955 GN=actr2b PE=2 SV=1	253	7.13e-32	P:GO:0034314; P:GO:0045944; P:GO:0060319; P:GO:1905168; F:GO:0005524; F:GO:0051015; C:GO:0005634; C:GO:0005737; C:GO:0005885; C:GO:0035861; C:GO:0042995	P:Arp2/3 complex-mediated actin nucleation; P:positive regulation of transcription by RNA polymerase II; P:primitive erythrocyte differentiation; P:positive regulation of double-strand break repair via homologous recombination; F:ATP binding; F:actin filament binding; C:nucleus; C:cytoplasm; C:Arp2/3 protein complex; C:site of double-strand break; C:cell projection
TRINITY_DN72767_c0_g1_i1	DEAH4_ARATHProbable pre-mRNA-splicing factor ATP-dependent RNA helicase DEAH4 OS=Arabidopsis thaliana OX=3702 GN=At1g27900 PE=1 SV=1	502	2.44e-37	F:GO:0016787; F:GO:0097159; F:GO:1901363	F:hydrolase activity; F:organic cyclic compound binding; F:heterocyclic compound binding	EC:3	Hydrolases
TRINITY_DN72712_c0_g1_i1	RAB1_DIPOMRas-related protein ORAB-1 OS=Diplobatis ommata OX=1870830 PE=2 SV=1	234	1.91e-23	F:GO:0000166; C:GO:0016020	F:nucleotide binding; C:membrane
TRINITY_DN72703_c0_g1_i1	SGS1_YEASTATP-dependent helicase SGS1 OS=Saccharomyces cerevisiae (strain ATCC 204508 / S288c) OX=559292 GN=SGS1 PE=1 SV=1	1353	3.34e-54	P:GO:0000280; P:GO:0000723; P:GO:0000729; P:GO:0006260; P:GO:0006312; P:GO:0007093; P:GO:0010948; P:GO:0032508; P:GO:0098813; P:GO:1903046; P:GO:2000241; F:GO:0003678; F:GO:0005488; C:GO:0005634; C:GO:0005694	P:nuclear division; P:telomere maintenance; P:DNA double-strand break processing; P:DNA replication; P:mitotic recombination; P:mitotic cell cycle checkpoint; P:negative regulation of cell cycle process; P:DNA duplex unwinding; P:nuclear chromosome segregation; P:meiotic cell cycle process; P:regulation of reproductive process; F:DNA helicase activity; F:binding; C:nucleus; C:chromosome	EC:3.6.1; EC:3.6.4.12; EC:3.6; EC:3; EC:3.6.1.15	Acting on acid anhydrides; DNA helicase; Acting on acid anhydrides; Hydrolases; Nucleoside-triphosphate phosphatase
TRINITY_DN72797_c0_g1_i1	FUCO2_MOUSEPlasma alpha-L-fucosidase OS=Mus musculus OX=10090 GN=Fuca2 PE=1 SV=1	214	1.6e-26	P:GO:0006004; P:GO:0009617; P:GO:0016139; P:GO:2000535; F:GO:0004560; C:GO:0005615; C:GO:0005764	P:fucose metabolic process; P:response to bacterium; P:glycoside catabolic process; P:regulation of entry of bacterium into host cell; F:alpha-L-fucosidase activity; C:extracellular space; C:lysosome	EC:3.2; EC:3.2.1.51; EC:3; EC:3.2.1	Glycosylases; Alpha-L-fucosidase; Hydrolases; Glycosylases
TRINITY_DN72753_c0_g1_i1	MYLKA_DICDIMyosin light chain kinase A OS=Dictyostelium discoideum OX=44689 GN=mlkA PE=1 SV=2	240	2.45e-26	P:GO:0000281; P:GO:0019934; P:GO:0046777; P:GO:0050920; P:GO:0140582; F:GO:0000146; F:GO:0004687; F:GO:0005524; C:GO:0005737	P:mitotic cytokinesis; P:cGMP-mediated signaling; P:protein autophosphorylation; P:regulation of chemotaxis; P:adenylate cyclase-activating G protein-coupled cAMP receptor signaling pathway; F:microfilament motor activity; F:myosin light chain kinase activity; F:ATP binding; C:cytoplasm	EC:2.7.1; EC:2.7.11; EC:3.6.1; EC:2.7.11.18; EC:2.7; EC:3.6; EC:2; EC:3; EC:3.6.1.15	Transferring phosphorus-containing groups; Transferring phosphorus-containing groups; Acting on acid anhydrides; [Myosin light-chain] kinase; Transferring phosphorus-containing groups; Acting on acid anhydrides; Transferases; Hydrolases; Nucleoside-triphosphate phosphatase
TRINITY_DN72744_c0_g1_i1	LACS4_ARATHLong chain acyl-CoA synthetase 4 OS=Arabidopsis thaliana OX=3702 GN=LACS4 PE=2 SV=1	352	2.23e-20	P:GO:0006631; F:GO:0004467; C:GO:0005794; C:GO:0005886	P:fatty acid metabolic process; F:long-chain fatty acid-CoA ligase activity; C:Golgi apparatus; C:plasma membrane	EC:3.6.1; EC:3.6; EC:6.2; EC:3; EC:6.2.1.3; EC:6; EC:6.2.1; EC:3.6.1.15	Acting on acid anhydrides; Acting on acid anhydrides; Forming carbon-sulfur bonds; Hydrolases; Long-chain-fatty-acid--CoA ligase; Ligases; Forming carbon-sulfur bonds; Nucleoside-triphosphate phosphatase
TRINITY_DN72773_c0_g1_i1	SPI1_SCHPOGTP-binding nuclear protein spi1 OS=Schizosaccharomyces pombe (strain 972 / ATCC 24843) OX=284812 GN=spi1 PE=1 SV=1	781	1.5e-117	P:GO:0006606; P:GO:0016973; F:GO:0005525; C:GO:0005634; C:GO:0005737	P:protein import into nucleus; P:poly(A)+ mRNA export from nucleus; F:GTP binding; C:nucleus; C:cytoplasm
TRINITY_DN72709_c0_g1_i1	HEXO3_ARATHBeta-hexosaminidase 3 OS=Arabidopsis thaliana OX=3702 GN=HEXO3 PE=1 SV=1	313	2.71e-24	F:GO:0004563; C:GO:0005618; C:GO:0005886	F:beta-N-acetylhexosaminidase activity; C:cell wall; C:plasma membrane	EC:3.2; EC:3.2.1.52; EC:3; EC:3.2.1	Glycosylases; Beta-N-acetylhexosaminidase; Hydrolases; Glycosylases
TRINITY_DN72794_c0_g1_i1	SAMD8_HUMANSphingomyelin synthase-related protein 1 OS=Homo sapiens OX=9606 GN=SAMD8 PE=1 SV=2	266	8.69e-07	P:GO:0008654; P:GO:2000303; F:GO:0016780; C:GO:0005829; C:GO:0030176	P:phospholipid biosynthetic process; P:regulation of ceramide biosynthetic process; F:phosphotransferase activity, for other substituted phosphate groups; C:cytosol; C:integral component of endoplasmic reticulum membrane	EC:2.7; EC:2; EC:2.7.8	Transferring phosphorus-containing groups; Transferases; Transferring phosphorus-containing groups
TRINITY_DN30042_c0_g1_i1	AVIL_HUMANAdvillin OS=Homo sapiens OX=9606 GN=AVIL PE=1 SV=3	226	4.15e-10	P:GO:0010592; P:GO:0010976; P:GO:0051014; P:GO:0051016; P:GO:0060271; P:GO:1900480; F:GO:0005546; F:GO:0051015; F:GO:0071933; C:GO:0005737; C:GO:0005884; C:GO:0005925; C:GO:0030027; C:GO:0043005	P:positive regulation of lamellipodium assembly; P:positive regulation of neuron projection development; P:actin filament severing; P:barbed-end actin filament capping; P:cilium assembly; P:regulation of diacylglycerol biosynthetic process; F:phosphatidylinositol-4,5-bisphosphate binding; F:actin filament binding; F:Arp2/3 complex binding; C:cytoplasm; C:actin filament; C:focal adhesion; C:lamellipodium; C:neuron projection
TRINITY_DN30033_c1_g1_i1	EBP1_SOLTUERBB-3 BINDING PROTEIN 1 OS=Solanum tuberosum OX=4113 GN=EBP1 PE=2 SV=1	554	2.52e-23	P:GO:0001558; P:GO:0009734; P:GO:0051302	P:regulation of cell growth; P:auxin-activated signaling pathway; P:regulation of cell division
TRINITY_DN30089_c0_g1_i1	AGRB2_MOUSEAdhesion G protein-coupled receptor B2 OS=Mus musculus OX=10090 GN=Adgrb2 PE=1 SV=2	222	1.36e-09	P:GO:0007165	P:signal transduction
TRINITY_DN30099_c0_g1_i1	RS13_GILMI40S ribosomal protein S13 OS=Gillichthys mirabilis OX=8222 GN=rps13 PE=2 SV=3	256	8.84e-38	P:GO:0006412; F:GO:0003735; C:GO:0005840	P:translation; F:structural constituent of ribosome; C:ribosome
TRINITY_DN30079_c0_g1_i1	MGAT2_PIGAlpha-1,6-mannosyl-glycoprotein 2-beta-N-acetylglucosaminyltransferase OS=Sus scrofa OX=9823 GN=MGAT2 PE=3 SV=1	304	3.54e-32	P:GO:0018279; F:GO:0008455; F:GO:0030145; F:GO:0042803; C:GO:0000139	P:protein N-linked glycosylation via asparagine; F:alpha-1,6-mannosylglycoprotein 2-beta-N-acetylglucosaminyltransferase activity; F:manganese ion binding; F:protein homodimerization activity; C:Golgi membrane	EC:2.4; EC:2; EC:2.4.1; EC:2.4.1.143	Glycosyltransferases; Transferases; Glycosyltransferases; Alpha-1,6-mannosyl-glycoprotein 2-beta-N-acetylglucosaminyltransferase
TRINITY_DN30031_c0_g1_i1	DNJB4_HUMANDnaJ homolog subfamily B member 4 OS=Homo sapiens OX=9606 GN=DNAJB4 PE=1 SV=1	217	1.35e-15	P:GO:0006986; P:GO:0009408; P:GO:0051085; F:GO:0001671; F:GO:0051082; F:GO:0051087; C:GO:0005654; C:GO:0005829; C:GO:0005886	P:response to unfolded protein; P:response to heat; P:chaperone cofactor-dependent protein refolding; F:ATPase activator activity; F:unfolded protein binding; F:chaperone binding; C:nucleoplasm; C:cytosol; C:plasma membrane
TRINITY_DN30054_c1_g1_i1	HMCN2_MOUSEHemicentin-2 OS=Mus musculus OX=10090 GN=Hmcn2 PE=1 SV=1	239	1.44e-10	C:GO:0005576; C:GO:0005604; C:GO:0005938; C:GO:0030054	C:extracellular region; C:basement membrane; C:cell cortex; C:cell junction
TRINITY_DN30013_c0_g1_i1	ALKB5_BOVINRNA demethylase ALKBH5 OS=Bos taurus OX=9913 GN=ALKBH5 PE=3 SV=1	308	7.16e-15	P:GO:0009987; F:GO:0016491	P:cellular process; F:oxidoreductase activity	EC:1	Oxidoreductases
TRINITY_DN30097_c0_g1_i1	CYTB_OPLFACystatin-B OS=Oplegnathus fasciatus OX=163134 PE=2 SV=1	339	4.42e-18	P:GO:0010951; P:GO:0071220; F:GO:0004869; C:GO:0005737	P:negative regulation of endopeptidase activity; P:cellular response to bacterial lipoprotein; F:cysteine-type endopeptidase inhibitor activity; C:cytoplasm
TRINITY_DN30001_c0_g1_i1	DCNL4_DANREDCN1-like protein 4 OS=Danio rerio OX=7955 GN=dcun1d4 PE=3 SV=2	442	4.33e-15	P:GO:1903322; F:GO:0005515	P:positive regulation of protein modification by small protein conjugation or removal; F:protein binding
TRINITY_DN30037_c0_g1_i1	CCU11_ARATHCyclin-U1-1 OS=Arabidopsis thaliana OX=3702 GN=CYCU1-1 PE=1 SV=1	480	6.96e-34	F:GO:0005515	F:protein binding
TRINITY_DN30026_c1_g1_i1	YHIT_MYCGEUncharacterized HIT-like protein MG132 OS=Mycoplasma genitalium (strain ATCC 33530 / G-37 / NCTC 10195) OX=243273 GN=MG132 PE=4 SV=1	214	6.07e-11	P:GO:0009117	P:nucleotide metabolic process
TRINITY_DN46420_c0_g1_i1	MTR1B_RATMelatonin receptor type 1B OS=Rattus norvegicus OX=10116 GN=Mtnr1b PE=2 SV=2	1367	7.42e-07	P:GO:0010646; P:GO:0023051; P:GO:0048523; P:GO:0051239; P:GO:0065008	P:regulation of cell communication; P:regulation of signaling; P:negative regulation of cellular process; P:regulation of multicellular organismal process; P:regulation of biological quality
TRINITY_DN46404_c0_g1_i1	CHCH2_MOUSECoiled-coil-helix-coiled-coil-helix domain-containing protein 2 OS=Mus musculus OX=10090 GN=Chchd2 PE=2 SV=1	623	1.01e-14	C:GO:0043231	C:intracellular membrane-bounded organelle
TRINITY_DN46448_c0_g1_i1	HMCN1_MOUSEHemicentin-1 OS=Mus musculus OX=10090 GN=Hmcn1 PE=1 SV=1	972	1.46e-26	C:GO:0071944	C:cell periphery
TRINITY_DN46448_c0_g2_i1	HMCN1_MOUSEHemicentin-1 OS=Mus musculus OX=10090 GN=Hmcn1 PE=1 SV=1	972	1.46e-26	C:GO:0071944	C:cell periphery
TRINITY_DN46406_c0_g1_i1	PROF1_PHYPOProfilin-A OS=Physarum polycephalum OX=5791 GN=PROA PE=3 SV=2	335	1.8e-34	C:GO:0005622	C:intracellular anatomical structure
TRINITY_DN46453_c0_g1_i1	FBX16_HUMANF-box only protein 16 OS=Homo sapiens OX=9606 GN=FBXO16 PE=1 SV=1	1166	5.72e-41	F:GO:0005515	F:protein binding
TRINITY_DN46453_c0_g2_i1	FBX16_HUMANF-box only protein 16 OS=Homo sapiens OX=9606 GN=FBXO16 PE=1 SV=1	1508	5.2e-40	F:GO:0005515	F:protein binding
TRINITY_DN46414_c0_g2_i1	GATA3_HUMANTrans-acting T-cell-specific transcription factor GATA-3 OS=Homo sapiens OX=9606 GN=GATA3 PE=1 SV=1	1577	6.8e-52	P:GO:0001823; P:GO:0003231; P:GO:0007267; P:GO:0007399; P:GO:0007596; P:GO:0009615; P:GO:0009887; P:GO:0009968; P:GO:0010595; P:GO:0010719; P:GO:0016579; P:GO:0019221; P:GO:0030856; P:GO:0031056; P:GO:0032736; P:GO:0032754; P:GO:0033600; P:GO:0035457; P:GO:0043009; P:GO:0043583; P:GO:0043627; P:GO:0045165; P:GO:0045580; P:GO:0045597; P:GO:0045599; P:GO:0045786; P:GO:0045892; P:GO:0048568; P:GO:0048598; P:GO:0048608; P:GO:0050728; P:GO:0050778; P:GO:0051897; P:GO:0060231; P:GO:0071353; P:GO:0071356; P:GO:0072175; P:GO:0072178; P:GO:0072676; P:GO:1902036; P:GO:1902895; P:GO:2000146; P:GO:2000352; P:GO:2000611; P:GO:2000679; P:GO:2000683; F:GO:0001227; F:GO:0001228; F:GO:0008134; F:GO:0070888; F:GO:0071837; C:GO:0000785; C:GO:0005654	P:mesonephros development; P:cardiac ventricle development; P:cell-cell signaling; P:nervous system development; P:blood coagulation; P:response to virus; P:animal organ morphogenesis; P:negative regulation of signal transduction; P:positive regulation of endothelial cell migration; P:negative regulation of epithelial to mesenchymal transition; P:protein deubiquitination; P:cytokine-mediated signaling pathway; P:regulation of epithelial cell differentiation; P:regulation of histone modification; P:positive regulation of interleukin-13 production; P:positive regulation of interleukin-5 production; P:negative regulation of mammary gland epithelial cell proliferation; P:cellular response to interferon-alpha; P:chordate embryonic development; P:ear development; P:response to estrogen; P:cell fate commitment; P:regulation of T cell differentiation; P:positive regulation of cell differentiation; P:negative regulation of fat cell differentiation; P:negative regulation of cell cycle; P:negative regulation of transcription, DNA-templated; P:embryonic organ development; P:embryonic morphogenesis; P:reproductive structure development; P:negative regulation of inflammatory response; P:positive regulation of immune response; P:positive regulation of protein kinase B signaling; P:mesenchymal to epithelial transition; P:cellular response to interleukin-4; P:cellular response to tumor necrosis factor; P:epithelial tube formation; P:nephric duct morphogenesis; P:lymphocyte migration; P:regulation of hematopoietic stem cell differentiation; P:positive regulation of pri-miRNA transcription by RNA polymerase II; P:negative regulation of cell motility; P:negative regulation of endothelial cell apoptotic process; P:positive regulation of thyroid hormone generation; P:positive regulation of transcription regulatory region DNA binding; P:regulation of cellular response to X-ray; F:DNA-binding transcription repressor activity, RNA polymerase II-specific; F:DNA-binding transcription activator activity, RNA polymerase II-specific; F:transcription factor binding; F:E-box binding; F:HMG box domain binding; C:chromatin; C:nucleoplasm
TRINITY_DN46471_c0_g1_i1	CYB6_TUPAKCytochrome b6 OS=Tupiella akineta OX=160070 GN=petB PE=3 SV=1	231	1.11e-10	F:GO:0016491; C:GO:0009536; C:GO:0016020	F:oxidoreductase activity; C:plastid; C:membrane	EC:1	Oxidoreductases
TRINITY_DN46413_c0_g1_i1	CYC_ANAPLCytochrome c OS=Anas platyrhynchos OX=8839 GN=CYC PE=1 SV=2	241	1.18e-34	P:GO:0022900; F:GO:0009055; F:GO:0020037; F:GO:0046872; C:GO:0005758; C:GO:0005829; C:GO:0070469	P:electron transport chain; F:electron transfer activity; F:heme binding; F:metal ion binding; C:mitochondrial intermembrane space; C:cytosol; C:respirasome	EC:1	Oxidoreductases
TRINITY_DN46454_c0_g1_i1	VILI_MOUSEVillin-1 OS=Mus musculus OX=10090 GN=Vil1 PE=1 SV=3	540	1.71e-36	P:GO:0001951; P:GO:0030833; P:GO:0030834; P:GO:0032532; P:GO:0035729; P:GO:0040018; P:GO:0048523; P:GO:0051495; P:GO:0061041; P:GO:1902896; P:GO:1902905; P:GO:1903078; P:GO:2000392; F:GO:0005515; F:GO:0043027; F:GO:0043167; C:GO:0005856; C:GO:0005902; C:GO:0005903; C:GO:0030027; C:GO:0032433	P:intestinal D-glucose absorption; P:regulation of actin filament polymerization; P:regulation of actin filament depolymerization; P:regulation of microvillus length; P:cellular response to hepatocyte growth factor stimulus; P:positive regulation of multicellular organism growth; P:negative regulation of cellular process; P:positive regulation of cytoskeleton organization; P:regulation of wound healing; P:terminal web assembly; P:positive regulation of supramolecular fiber organization; P:positive regulation of protein localization to plasma membrane; P:regulation of lamellipodium morphogenesis; F:protein binding; F:cysteine-type endopeptidase inhibitor activity involved in apoptotic process; F:ion binding; C:cytoskeleton; C:microvillus; C:brush border; C:lamellipodium; C:filopodium tip
TRINITY_DN46460_c0_g1_i1	BLM_DROMEBloom syndrome protein homolog OS=Drosophila melanogaster OX=7227 GN=Blm PE=1 SV=1	275	4.96e-34	P:GO:0000731; P:GO:0000732; P:GO:0006268; P:GO:0006303; P:GO:0045003; P:GO:1901291; P:GO:1990918; F:GO:0000166; F:GO:0000403; F:GO:0008094; F:GO:0009378; F:GO:0036310; F:GO:0043138; F:GO:0043167; C:GO:0005634; C:GO:0005694; C:GO:0005737	P:DNA synthesis involved in DNA repair; P:strand displacement; P:DNA unwinding involved in DNA replication; P:double-strand break repair via nonhomologous end joining; P:double-strand break repair via synthesis-dependent strand annealing; P:negative regulation of double-strand break repair via single-strand annealing; P:double-strand break repair involved in meiotic recombination; F:nucleotide binding; F:Y-form DNA binding; F:DNA-dependent ATPase activity; F:four-way junction helicase activity; F:annealing helicase activity; F:3'-5' DNA helicase activity; F:ion binding; C:nucleus; C:chromosome; C:cytoplasm	EC:3.6.1; EC:3.6.4.12; EC:3.6; EC:3; EC:3.6.1.15	Acting on acid anhydrides; DNA helicase; Acting on acid anhydrides; Hydrolases; Nucleoside-triphosphate phosphatase
TRINITY_DN46460_c0_g2_i1	BLM_HUMANBloom syndrome protein OS=Homo sapiens OX=9606 GN=BLM PE=1 SV=1	1544	1.06e-54	P:GO:0000079; P:GO:0000729; P:GO:0007095; P:GO:0010165; P:GO:0031297; P:GO:0032508; P:GO:0044806; P:GO:0045893; P:GO:0045910; P:GO:0051260; P:GO:0051782; P:GO:0061820; P:GO:0071479; P:GO:0072711; P:GO:0072757; P:GO:0090329; F:GO:0000400; F:GO:0000403; F:GO:0000405; F:GO:0002039; F:GO:0003697; F:GO:0005524; F:GO:0008094; F:GO:0008270; F:GO:0009378; F:GO:0036310; F:GO:0042803; F:GO:0051880; F:GO:0061749; F:GO:0061821; F:GO:1905773; C:GO:0000781; C:GO:0000800; C:GO:0005730; C:GO:0005829; C:GO:0016363; C:GO:0016605; C:GO:0032991	P:regulation of cyclin-dependent protein serine/threonine kinase activity; P:DNA double-strand break processing; P:mitotic G2 DNA damage checkpoint; P:response to X-ray; P:replication fork processing; P:DNA duplex unwinding; P:G-quadruplex DNA unwinding; P:positive regulation of transcription, DNA-templated; P:negative regulation of DNA recombination; P:protein homooligomerization; P:negative regulation of cell division; P:telomeric D-loop disassembly; P:cellular response to ionizing radiation; P:cellular response to hydroxyurea; P:cellular response to camptothecin; P:regulation of DNA-dependent DNA replication; F:four-way junction DNA binding; F:Y-form DNA binding; F:bubble DNA binding; F:p53 binding; F:single-stranded DNA binding; F:ATP binding; F:DNA-dependent ATPase activity; F:zinc ion binding; F:four-way junction helicase activity; F:annealing helicase activity; F:protein homodimerization activity; F:G-quadruplex DNA binding; F:forked DNA-dependent helicase activity; F:telomeric D-loop binding; F:8-hydroxy-2'-deoxyguanosine DNA binding; C:chromosome, telomeric region; C:lateral element; C:nucleolus; C:cytosol; C:nuclear matrix; C:PML body; C:protein-containing complex	EC:3.6.1; EC:3.6.4.12; EC:3.6; EC:3; EC:3.6.1.15	Acting on acid anhydrides; DNA helicase; Acting on acid anhydrides; Hydrolases; Nucleoside-triphosphate phosphatase
TRINITY_DN46456_c0_g1_i1	TPPC8_HUMANTrafficking protein particle complex subunit 8 OS=Homo sapiens OX=9606 GN=TRAPPC8 PE=1 SV=2	793	2.83e-49	P:GO:0006888; P:GO:0007030; P:GO:0030242; P:GO:0034497; F:GO:0005515; C:GO:0000407; C:GO:0005829; C:GO:0031410; C:GO:1990072	P:endoplasmic reticulum to Golgi vesicle-mediated transport; P:Golgi organization; P:autophagy of peroxisome; P:protein localization to phagophore assembly site; F:protein binding; C:phagophore assembly site; C:cytosol; C:cytoplasmic vesicle; C:TRAPPIII protein complex
TRINITY_DN46445_c0_g1_i1	CELR_CAEELCadherin EGF LAG seven-pass G-type receptor fmi-1 OS=Caenorhabditis elegans OX=6239 GN=fmi-1 PE=1 SV=1	446	5.39e-09	P:GO:0009987; C:GO:0110165	P:cellular process; C:cellular anatomical entity
TRINITY_DN46445_c2_g1_i1	DNER_HUMANDelta and Notch-like epidermal growth factor-related receptor OS=Homo sapiens OX=9606 GN=DNER PE=1 SV=1	214	4.54e-07	P:GO:0007399; P:GO:0009987; F:GO:0005515; C:GO:0016020; C:GO:0036477	P:nervous system development; P:cellular process; F:protein binding; C:membrane; C:somatodendritic compartment
TRINITY_DN46475_c0_g1_i1	MIME_RABITMimecan OS=Oryctolagus cuniculus OX=9986 GN=OGN PE=1 SV=1	413	4.06e-67	P:GO:0007165; F:GO:0008083; C:GO:0005576	P:signal transduction; F:growth factor activity; C:extracellular region
TRINITY_DN46475_c2_g1_i1	MIME_CHICKMimecan OS=Gallus gallus OX=9031 GN=OGN PE=2 SV=1	279	5.64e-31	P:GO:0007165; F:GO:0008083; C:GO:0005576	P:signal transduction; F:growth factor activity; C:extracellular region
TRINITY_DN9182_c0_g1_i1	FPPS_GIBFUFarnesyl pyrophosphate synthase OS=Gibberella fujikuroi OX=5127 GN=FPPS PE=3 SV=1	247	1.66e-17	P:GO:0008299; F:GO:0016765	P:isoprenoid biosynthetic process; F:transferase activity, transferring alkyl or aryl (other than methyl) groups	EC:2.5.1; EC:2.5; EC:2	Transferring alkyl or aryl groups, other than methyl groups; Transferring alkyl or aryl groups, other than methyl groups; Transferases
TRINITY_DN9182_c0_g2_i1	FPPS_GIBFUFarnesyl pyrophosphate synthase OS=Gibberella fujikuroi OX=5127 GN=FPPS PE=3 SV=1	251	6.52e-18	P:GO:0008299; F:GO:0016765	P:isoprenoid biosynthetic process; F:transferase activity, transferring alkyl or aryl (other than methyl) groups	EC:2.5.1; EC:2.5; EC:2	Transferring alkyl or aryl groups, other than methyl groups; Transferring alkyl or aryl groups, other than methyl groups; Transferases
TRINITY_DN9187_c1_g1_i1	GELS_HOMAMGelsolin, cytoplasmic OS=Homarus americanus OX=6706 PE=1 SV=1	214	4.09e-14	F:GO:0005488	F:binding
TRINITY_DN9142_c0_g1_i1	DNM1L_HUMANDynamin-1-like protein OS=Homo sapiens OX=9606 GN=DNM1L PE=1 SV=2	209	2.44e-31	P:GO:0003374; P:GO:0006816; P:GO:0010468; P:GO:0010637; P:GO:0016559; P:GO:0036466; P:GO:0043653; P:GO:0048312; P:GO:0048511; P:GO:0050714; P:GO:0051259; P:GO:0060047; P:GO:0061003; P:GO:0061025; P:GO:0070266; P:GO:0070584; P:GO:0070585; P:GO:0090023; P:GO:0090141; P:GO:0090149; P:GO:0090200; P:GO:0090650; P:GO:0097194; P:GO:1900063; P:GO:1900244; P:GO:1903146; P:GO:1903578; P:GO:1904579; P:GO:1904666; P:GO:1905395; P:GO:1990910; P:GO:2000302; P:GO:2001244; F:GO:0003924; F:GO:0005096; F:GO:0005525; F:GO:0008017; F:GO:0008289; F:GO:0030276; F:GO:0030742; F:GO:0031267; F:GO:0031625; F:GO:0042803; F:GO:0044877; F:GO:0051433; C:GO:0000139; C:GO:0005741; C:GO:0005777; C:GO:0005789; C:GO:0005829; C:GO:0005874; C:GO:0005903; C:GO:0005905; C:GO:0030672; C:GO:0032991; C:GO:0048471; C:GO:0098835; C:GO:0099073	P:dynamin family protein polymerization involved in mitochondrial fission; P:calcium ion transport; P:regulation of gene expression; P:negative regulation of mitochondrial fusion; P:peroxisome fission; P:synaptic vesicle recycling via endosome; P:mitochondrial fragmentation involved in apoptotic process; P:intracellular distribution of mitochondria; P:rhythmic process; P:positive regulation of protein secretion; P:protein complex oligomerization; P:heart contraction; P:positive regulation of dendritic spine morphogenesis; P:membrane fusion; P:necroptotic process; P:mitochondrion morphogenesis; P:protein localization to mitochondrion; P:positive regulation of neutrophil chemotaxis; P:positive regulation of mitochondrial fission; P:mitochondrial membrane fission; P:positive regulation of release of cytochrome c from mitochondria; P:cellular response to oxygen-glucose deprivation; P:execution phase of apoptosis; P:regulation of peroxisome organization; P:positive regulation of synaptic vesicle endocytosis; P:regulation of autophagy of mitochondrion; P:regulation of ATP metabolic process; P:cellular response to thapsigargin; P:regulation of ubiquitin protein ligase activity; P:response to flavonoid; P:response to hypobaric hypoxia; P:positive regulation of synaptic vesicle exocytosis; P:positive regulation of intrinsic apoptotic signaling pathway; F:GTPase activity; F:GTPase activator activity; F:GTP binding; F:microtubule binding; F:lipid binding; F:clathrin binding; F:GTP-dependent protein binding; F:small GTPase binding; F:ubiquitin protein ligase binding; F:protein homodimerization activity; F:protein-containing complex binding; F:BH2 domain binding; C:Golgi membrane; C:mitochondrial outer membrane; C:peroxisome; C:endoplasmic reticulum membrane; C:cytosol; C:microtubule; C:brush border; C:clathrin-coated pit; C:synaptic vesicle membrane; C:protein-containing complex; C:perinuclear region of cytoplasm; C:presynaptic endocytic zone membrane; C:mitochondrion-derived vesicle	EC:3.6.1; EC:3.6; EC:3; EC:3.6.1.15	Acting on acid anhydrides; Acting on acid anhydrides; Hydrolases; Nucleoside-triphosphate phosphatase
TRINITY_DN9116_c0_g1_i1	CYB5_RHISTCytochrome b5 OS=Rhizopus stolonifer OX=4846 PE=2 SV=1	201	6.1e-24	F:GO:0020037; F:GO:0046872; C:GO:0005789; C:GO:0016021	F:heme binding; F:metal ion binding; C:endoplasmic reticulum membrane; C:integral component of membrane
TRINITY_DN9140_c0_g1_i1	RL122_ARATH60S ribosomal protein L12-2 OS=Arabidopsis thaliana OX=3702 GN=RPL12B PE=1 SV=1	349	1.12e-47	P:GO:0006412; F:GO:0003729; F:GO:0003735; F:GO:0005515; F:GO:0070180; C:GO:0022625	P:translation; F:mRNA binding; F:structural constituent of ribosome; F:protein binding; F:large ribosomal subunit rRNA binding; C:cytosolic large ribosomal subunit
TRINITY_DN9175_c0_g1_i1	ADT_ORYSJADP,ATP carrier protein, mitochondrial OS=Oryza sativa subsp. japonica OX=39947 GN=Os02g0718900 PE=2 SV=1	226	4.78e-28	P:GO:0009409; P:GO:0009651; P:GO:0015711; P:GO:0015868; P:GO:0051503; P:GO:0072530; P:GO:1901679; P:GO:1990542; F:GO:0005471; C:GO:0005739; C:GO:0016020	P:response to cold; P:response to salt stress; P:organic anion transport; P:purine ribonucleotide transport; P:adenine nucleotide transport; P:purine-containing compound transmembrane transport; P:nucleotide transmembrane transport; P:mitochondrial transmembrane transport; F:ATP:ADP antiporter activity; C:mitochondrion; C:membrane	EC:7	Translocases
TRINITY_DN9141_c0_g1_i1	TKSP_THEKOSubtilisin-like serine protease OS=Thermococcus kodakarensis (strain ATCC BAA-918 / JCM 12380 / KOD1) OX=69014 GN=TK1689 PE=1 SV=1	358	4.71e-11	F:GO:0008236; F:GO:0046872	F:serine-type peptidase activity; F:metal ion binding	EC:3.4; EC:3	Acting on peptide bonds (peptidases); Hydrolases
TRINITY_DN9138_c0_g1_i1	ACTS_PLEWAActin, alpha skeletal muscle (Fragment) OS=Pleurodeles waltl OX=8319 PE=2 SV=1	301	7.49e-18	F:GO:0005524; C:GO:0005737; C:GO:0005856	F:ATP binding; C:cytoplasm; C:cytoskeleton
TRINITY_DN9126_c0_g1_i1	RS16_CANGA40S ribosomal protein S16 OS=Candida glabrata (strain ATCC 2001 / CBS 138 / JCM 3761 / NBRC 0622 / NRRL Y-65) OX=284593 GN=RPS16 PE=3 SV=1	378	6.1e-59	P:GO:0006412; F:GO:0003735; C:GO:0005840	P:translation; F:structural constituent of ribosome; C:ribosome
TRINITY_DN9165_c0_g1_i1	EDF1_MOUSEEndothelial differentiation-related factor 1 OS=Mus musculus OX=10090 GN=Edf1 PE=1 SV=1	278	2.74e-28	P:GO:0032502; P:GO:0043388; F:GO:0001094; F:GO:0003713; C:GO:0005654; C:GO:0005730; C:GO:0005829	P:developmental process; P:positive regulation of DNA binding; F:TFIID-class transcription factor complex binding; F:transcription coactivator activity; C:nucleoplasm; C:nucleolus; C:cytosol
TRINITY_DN9189_c0_g1_i1	RSSA_SOLSE40S ribosomal protein SA OS=Solea senegalensis OX=28829 GN=rpsa PE=2 SV=1	227	4.19e-08	C:GO:0005622	C:intracellular anatomical structure
TRINITY_DN9164_c0_g1_i1	GBRL2_BOVINGamma-aminobutyric acid receptor-associated protein-like 2 OS=Bos taurus OX=9913 GN=GABARAPL2 PE=1 SV=1	400	2.01e-30	P:GO:0006891; P:GO:0006996; P:GO:0008104; P:GO:0016236; P:GO:0032781; F:GO:0000149; F:GO:0051117; C:GO:0000139; C:GO:0005776; C:GO:0005829	P:intra-Golgi vesicle-mediated transport; P:organelle organization; P:protein localization; P:macroautophagy; P:positive regulation of ATPase activity; F:SNARE binding; F:ATPase binding; C:Golgi membrane; C:autophagosome; C:cytosol
TRINITY_DN30180_c0_g1_i1	TOR1B_HUMANTorsin-1B OS=Homo sapiens OX=9606 GN=TOR1B PE=1 SV=2	414	2.72e-15	P:GO:0007029; F:GO:0005515; C:GO:0005635; C:GO:0005783	P:endoplasmic reticulum organization; F:protein binding; C:nuclear envelope; C:endoplasmic reticulum
TRINITY_DN30180_c0_g2_i1	TOR1B_HUMANTorsin-1B OS=Homo sapiens OX=9606 GN=TOR1B PE=1 SV=2	413	2.72e-15	P:GO:0007029; F:GO:0005515; C:GO:0005635; C:GO:0005783	P:endoplasmic reticulum organization; F:protein binding; C:nuclear envelope; C:endoplasmic reticulum
TRINITY_DN30147_c0_g1_i1	RL12_CHILA60S ribosomal protein L12 OS=Chinchilla lanigera OX=34839 GN=RPL12 PE=2 SV=1	480	1.3e-55	P:GO:0006412; F:GO:0003723; F:GO:0003735; C:GO:0005840	P:translation; F:RNA binding; F:structural constituent of ribosome; C:ribosome
TRINITY_DN30140_c0_g1_i1	DLDH_DICDIDihydrolipoyl dehydrogenase, mitochondrial OS=Dictyostelium discoideum OX=44689 GN=lpd PE=3 SV=1	254	5.54e-35	P:GO:0006546; P:GO:0006550; P:GO:0006552; P:GO:0006564; P:GO:0006574; P:GO:0045454; F:GO:0004148; F:GO:0050660; C:GO:0005967; C:GO:0045252	P:glycine catabolic process; P:isoleucine catabolic process; P:leucine catabolic process; P:L-serine biosynthetic process; P:valine catabolic process; P:cell redox homeostasis; F:dihydrolipoyl dehydrogenase activity; F:flavin adenine dinucleotide binding; C:mitochondrial pyruvate dehydrogenase complex; C:oxoglutarate dehydrogenase complex	EC:1.8.1; EC:1.6; EC:1; EC:1.8; EC:1.8.1.4	Acting on a sulfur group of donors; Acting on NADH or NADPH; Oxidoreductases; Acting on a sulfur group of donors; Dihydrolipoyl dehydrogenase
TRINITY_DN30152_c0_g1_i1	POL4_DROMERetrovirus-related Pol polyprotein from transposon 412 OS=Drosophila melanogaster OX=7227 GN=POL PE=4 SV=1	336	1.42e-20	P:GO:0006807; P:GO:0043170; P:GO:0044238; F:GO:0016787	P:nitrogen compound metabolic process; P:macromolecule metabolic process; P:primary metabolic process; F:hydrolase activity	EC:3	Hydrolases
TRINITY_DN30133_c0_g1_i1	CALM_ALEFUCalmodulin OS=Alexandrium fundyense OX=2932 PE=2 SV=1	355	9.73e-53	P:GO:0019722; F:GO:0005509	P:calcium-mediated signaling; F:calcium ion binding
TRINITY_DN30117_c0_g1_i1	GELS_DROMEGelsolin OS=Drosophila melanogaster OX=7227 GN=Gel PE=1 SV=2	240	4.15e-14	P:GO:0008154; F:GO:0003779; F:GO:0043167; C:GO:0005576; C:GO:0005829; C:GO:0005884	P:actin polymerization or depolymerization; F:actin binding; F:ion binding; C:extracellular region; C:cytosol; C:actin filament
TRINITY_DN30161_c0_g1_i1	SMD1_DROMEProbable small nuclear ribonucleoprotein Sm D1 OS=Drosophila melanogaster OX=7227 GN=SmD1 PE=1 SV=1	311	5.5e-43	P:GO:0000387; F:GO:0003723; C:GO:0034715; C:GO:0071011; C:GO:0071013	P:spliceosomal snRNP assembly; F:RNA binding; C:pICln-Sm protein complex; C:precatalytic spliceosome; C:catalytic step 2 spliceosome
TRINITY_DN30115_c0_g1_i1	RS17_BOVIN40S ribosomal protein S17 OS=Bos taurus OX=9913 GN=RPS17 PE=2 SV=1	466	1.69e-55	P:GO:0006412; F:GO:0003735; C:GO:0005840	P:translation; F:structural constituent of ribosome; C:ribosome
TRINITY_DN30115_c0_g2_i1	RS17_BOVIN40S ribosomal protein S17 OS=Bos taurus OX=9913 GN=RPS17 PE=2 SV=1	466	1.69e-55	P:GO:0006412; F:GO:0003735; C:GO:0005840	P:translation; F:structural constituent of ribosome; C:ribosome
TRINITY_DN30184_c0_g1_i1	MRP4_HUMANMultidrug resistance-associated protein 4 OS=Homo sapiens OX=9606 GN=ABCC4 PE=1 SV=3	431	1.17e-24	P:GO:0002576; P:GO:0010033; P:GO:0015732; P:GO:0015747; P:GO:0070730; P:GO:0071716; P:GO:0140115; F:GO:0001409; F:GO:0015132; F:GO:0015143; F:GO:0015431; F:GO:0015432; F:GO:0015562; F:GO:0034634; C:GO:0016323; C:GO:0016324; C:GO:0031088	P:platelet degranulation; P:response to organic substance; P:prostaglandin transport; P:urate transport; P:cAMP transport; P:leukotriene transport; P:export across plasma membrane; F:guanine nucleotide transmembrane transporter activity; F:prostaglandin transmembrane transporter activity; F:urate transmembrane transporter activity; F:ABC-type glutathione S-conjugate transporter activity; F:ABC-type bile acid transporter activity; F:efflux transmembrane transporter activity; F:glutathione transmembrane transporter activity; C:basolateral plasma membrane; C:apical plasma membrane; C:platelet dense granule membrane	EC:7.6.2.3; EC:3.6.1; EC:3.6; EC:3; EC:7; EC:7.2.2; EC:3.6.1.15	ABC-type glutathione-S-conjugate transporter; Acting on acid anhydrides; Acting on acid anhydrides; Hydrolases; Translocases; Catalysing the translocation of inorganic cations; Nucleoside-triphosphate phosphatase
TRINITY_DN30177_c0_g1_i1	ULK4_MOUSESerine/threonine-protein kinase ULK4 OS=Mus musculus OX=10090 GN=Ulk4 PE=1 SV=2	384	1.12e-09	P:GO:0000226; P:GO:0007420; P:GO:0008152; P:GO:0022008; P:GO:0044782; P:GO:0050794; F:GO:0016740	P:microtubule cytoskeleton organization; P:brain development; P:metabolic process; P:neurogenesis; P:cilium organization; P:regulation of cellular process; F:transferase activity	EC:2	Transferases
TRINITY_DN30149_c0_g1_i1	BTF3L_ARATHNascent polypeptide-associated complex subunit beta OS=Arabidopsis thaliana OX=3702 GN=At1g73230 PE=2 SV=1	231	4.09e-15	F:GO:0003729; C:GO:0005737; C:GO:0032991; C:GO:0043226; C:GO:0043229	F:mRNA binding; C:cytoplasm; C:protein-containing complex; C:organelle; C:intracellular organelle
TRINITY_DN30154_c0_g1_i1	LOXH1_MOUSELipoxygenase homology domain-containing protein 1 OS=Mus musculus OX=10090 GN=Loxhd1 PE=2 SV=1	208	4.63e-16	P:GO:0007605; C:GO:0032420	P:sensory perception of sound; C:stereocilium
TRINITY_DN37391_c0_g1_i1	TBC17_MOUSETBC1 domain family member 17 OS=Mus musculus OX=10090 GN=Tbc1d17 PE=1 SV=2	405	1.03e-19	P:GO:0006886; P:GO:0042147; P:GO:0090630; F:GO:0005096; C:GO:0005829	P:intracellular protein transport; P:retrograde transport, endosome to Golgi; P:activation of GTPase activity; F:GTPase activator activity; C:cytosol
TRINITY_DN37364_c0_g1_i1	TDIF1_BOVINDeoxynucleotidyltransferase terminal-interacting protein 1 OS=Bos taurus OX=9913 GN=DNTTIP1 PE=2 SV=1	277	2.02e-07	F:GO:0005488; C:GO:0005654	F:binding; C:nucleoplasm
TRINITY_DN37364_c0_g2_i1	TDIF1_BOVINDeoxynucleotidyltransferase terminal-interacting protein 1 OS=Bos taurus OX=9913 GN=DNTTIP1 PE=2 SV=1	321	1.41e-08	F:GO:0005488; C:GO:0005654	F:binding; C:nucleoplasm
TRINITY_DN37364_c0_g3_i1	TDIF1_BOVINDeoxynucleotidyltransferase terminal-interacting protein 1 OS=Bos taurus OX=9913 GN=DNTTIP1 PE=2 SV=1	321	1.41e-08	F:GO:0005488; C:GO:0005654	F:binding; C:nucleoplasm
TRINITY_DN37399_c1_g1_i1	ACH10_CHICKNeuronal acetylcholine receptor subunit alpha-10 OS=Gallus gallus OX=9031 GN=CHRNA10 PE=3 SV=1	614	1.08e-30	P:GO:0006811; P:GO:0007154; P:GO:0023052; P:GO:0042391; F:GO:0005216; F:GO:0038023; C:GO:0005886; C:GO:0030054	P:ion transport; P:cell communication; P:signaling; P:regulation of membrane potential; F:ion channel activity; F:signaling receptor activity; C:plasma membrane; C:cell junction	EC:7	Translocases
TRINITY_DN37399_c2_g1_i1	ACHB3_MOUSENeuronal acetylcholine receptor subunit beta-3 OS=Mus musculus OX=10090 GN=Chrnb3 PE=2 SV=1	218	1.63e-14	P:GO:0042391; P:GO:0050896; P:GO:2000300; F:GO:0030594; C:GO:0005886; C:GO:0016021; C:GO:0098691	P:regulation of membrane potential; P:response to stimulus; P:regulation of synaptic vesicle exocytosis; F:neurotransmitter receptor activity; C:plasma membrane; C:integral component of membrane; C:dopaminergic synapse
TRINITY_DN37310_c1_g1_i1	TKT_MOUSETransketolase OS=Mus musculus OX=10090 GN=Tkt PE=1 SV=1	284	6.61e-26	P:GO:0009052; P:GO:0040008; P:GO:0046166; P:GO:0046390; F:GO:0000287; F:GO:0004802; F:GO:0005509; F:GO:0030976; F:GO:0042803; F:GO:0048029; C:GO:0005777; C:GO:0005789; C:GO:0016604	P:pentose-phosphate shunt, non-oxidative branch; P:regulation of growth; P:glyceraldehyde-3-phosphate biosynthetic process; P:ribose phosphate biosynthetic process; F:magnesium ion binding; F:transketolase activity; F:calcium ion binding; F:thiamine pyrophosphate binding; F:protein homodimerization activity; F:monosaccharide binding; C:peroxisome; C:endoplasmic reticulum membrane; C:nuclear body	EC:2.2; EC:2.2.1.1; EC:2; EC:2.2.1	Transferring aldehyde or ketonic groups; Transketolase; Transferases; Transferring aldehyde or ketonic groups
TRINITY_DN37380_c0_g1_i1	ALG5_HUMANDolichyl-phosphate beta-glucosyltransferase OS=Homo sapiens OX=9606 GN=ALG5 PE=1 SV=1	213	4.52e-18	P:GO:0018279; F:GO:0004576; C:GO:0005789	P:protein N-linked glycosylation via asparagine; F:oligosaccharyl transferase activity; C:endoplasmic reticulum membrane	EC:2.4; EC:2; EC:2.4.1	Glycosyltransferases; Transferases; Glycosyltransferases
TRINITY_DN37380_c1_g1_i1	ALG5_HUMANDolichyl-phosphate beta-glucosyltransferase OS=Homo sapiens OX=9606 GN=ALG5 PE=1 SV=1	214	7.39e-32	P:GO:0007368; P:GO:0018279; F:GO:0004576; F:GO:0004581; C:GO:0005789; C:GO:0016021	P:determination of left/right symmetry; P:protein N-linked glycosylation via asparagine; F:oligosaccharyl transferase activity; F:dolichyl-phosphate beta-glucosyltransferase activity; C:endoplasmic reticulum membrane; C:integral component of membrane	EC:2.4; EC:2.4.1.117; EC:2; EC:2.4.1	Glycosyltransferases; Dolichyl-phosphate beta-glucosyltransferase; Transferases; Glycosyltransferases
TRINITY_DN37301_c0_g1_i1	RL15_TACFU60S ribosomal protein L15 OS=Tachysurus fulvidraco OX=1234273 GN=rpl15 PE=2 SV=3	233	2.4e-33	P:GO:0006412; F:GO:0003735; C:GO:0005840	P:translation; F:structural constituent of ribosome; C:ribosome
TRINITY_DN37314_c0_g1_i1	IF2P_CHATDEukaryotic translation initiation factor 5B OS=Chaetomium thermophilum (strain DSM 1495 / CBS 144.50 / IMI 039719) OX=759272 GN=CTHT_0029840 PE=1 SV=2	409	1.59e-12	F:GO:0005488	F:binding
TRINITY_DN37314_c1_g1_i1	IF2P_CHATDEukaryotic translation initiation factor 5B OS=Chaetomium thermophilum (strain DSM 1495 / CBS 144.50 / IMI 039719) OX=759272 GN=CTHT_0029840 PE=1 SV=2	294	1.39e-34	P:GO:0006413; F:GO:0003743; F:GO:0003924; F:GO:0005525; F:GO:0046872; C:GO:0005737	P:translational initiation; F:translation initiation factor activity; F:GTPase activity; F:GTP binding; F:metal ion binding; C:cytoplasm	EC:3.6.1; EC:3.6; EC:3; EC:3.6.1.15	Acting on acid anhydrides; Acting on acid anhydrides; Hydrolases; Nucleoside-triphosphate phosphatase
TRINITY_DN37314_c2_g1_i1	IF2P_SCHPOEukaryotic translation initiation factor 5B OS=Schizosaccharomyces pombe (strain 972 / ATCC 24843) OX=284812 GN=SPAC56F8.03 PE=1 SV=1	479	1.67e-48	P:GO:0002183; F:GO:0003743; F:GO:0003924; F:GO:0005525; C:GO:0033290	P:cytoplasmic translational initiation; F:translation initiation factor activity; F:GTPase activity; F:GTP binding; C:eukaryotic 48S preinitiation complex	EC:3.6.1; EC:3.6; EC:3; EC:3.6.1.15	Acting on acid anhydrides; Acting on acid anhydrides; Hydrolases; Nucleoside-triphosphate phosphatase
TRINITY_DN37362_c0_g1_i1	STA13_MOUSEStAR-related lipid transfer protein 13 OS=Mus musculus OX=10090 GN=Stard13 PE=1 SV=5	359	1e-25	P:GO:0050794; P:GO:1903671; F:GO:0005515; C:GO:0005737; C:GO:0043226; C:GO:0043229	P:regulation of cellular process; P:negative regulation of sprouting angiogenesis; F:protein binding; C:cytoplasm; C:organelle; C:intracellular organelle
TRINITY_DN37347_c0_g1_i1	CLPP_MOUSEATP-dependent Clp protease proteolytic subunit, mitochondrial OS=Mus musculus OX=10090 GN=Clpp PE=1 SV=1	507	2.38e-91	P:GO:0033619; F:GO:0004176; F:GO:0004252; F:GO:0042802; C:GO:0005759	P:membrane protein proteolysis; F:ATP-dependent peptidase activity; F:serine-type endopeptidase activity; F:identical protein binding; C:mitochondrial matrix	EC:3.4.21.73; EC:3.4.24.7; EC:3.4.21.71; EC:3.4.24.3; EC:3.4.21.34; EC:3.4.21.78; EC:3.4.21.75; EC:3.4.21.26; EC:3.4.21.27; EC:3.4.21.68; EC:3.4.21.69; EC:3.4.24.34; EC:3.4.21.41; EC:3.4.21.83; EC:3.4.21.88; EC:3.4.21.45; EC:3.4.21.89; EC:3.4.21.42; EC:3.4.19.1; EC:3.4.21.43; EC:3.4.21.87; EC:3.4.21.38; EC:3.4.21.35; EC:3.4.21.79; EC:3.6.1; EC:3.4.21.36; EC:3.4.21.102; EC:3.4.21.39; EC:3.4.21; EC:3.4.21.4; EC:3.4.21.5; EC:3.4.21.92; EC:3.4.21.1; EC:3.4.21.93; EC:3.4.21.94; EC:3.4.21.6; EC:3.4.21.7; EC:3.4.21.53; EC:3.4.21.10; EC:3.4.21.54; EC:3.4.21.9; EC:3.4.21.48; EC:3.4.21.46; EC:3.4.21.47; EC:3.4; EC:3.6; EC:3.4.99; EC:3.4.21.62; EC:3.4.21.61; EC:3.4.21.22; EC:3.6.1.15; EC:3.4.21.20; EC:3.4.21.21; EC:3.4.21.59; EC:3	U-plasminogen activator; Interstitial collagenase; Pancreatic elastase II; Microbial collagenase; Plasma kallikrein; Granzyme A; Furin; Prolyl oligopeptidase; Coagulation factor XIa; T-plasminogen activator; Protein C (activated); Neutrophil collagenase; Complement subcomponent C1r; Oligopeptidase B; Repressor LexA; Complement factor I; Signal peptidase I; Complement subcomponent C1s; Acylaminoacyl-peptidase; Classical-complement-pathway C3/C5 convertase; Acting on peptide bonds (peptidases); Coagulation factor XIIa; Tissue kallikrein; Granzyme B; Acting on acid anhydrides; Pancreatic elastase; C-terminal processing peptidase; Chymase; Acting on peptide bonds (peptidases); Trypsin; Thrombin; Endopeptidase Clp; Chymotrypsin; Proprotein convertase 1; Proprotein convertase 2; Coagulation factor Xa; Plasmin; Endopeptidase La; Acrosin; Gamma-renin; Enteropeptidase; Cerevisin; Complement factor D; Alternative-complement-pathway C3/C5 convertase; Acting on peptide bonds (peptidases); Acting on acid anhydrides; Acting on peptide bonds (peptidases); Subtilisin; Kexin; Coagulation factor IXa; Nucleoside-triphosphate phosphatase; Cathepsin G; Coagulation factor VIIa; Tryptase; Hydrolases
TRINITY_DN37368_c0_g1_i1	CCPR_NEUCRCytochrome c peroxidase, mitochondrial OS=Neurospora crassa (strain ATCC 24698 / 74-OR23-1A / CBS 708.71 / DSM 1257 / FGSC 987) OX=367110 GN=ccp-1 PE=3 SV=1	301	1.69e-16	P:GO:0000302; P:GO:0034599; P:GO:0042744; P:GO:0098869; F:GO:0004130; F:GO:0020037; F:GO:0046872; C:GO:0005759	P:response to reactive oxygen species; P:cellular response to oxidative stress; P:hydrogen peroxide catabolic process; P:cellular oxidant detoxification; F:cytochrome-c peroxidase activity; F:heme binding; F:metal ion binding; C:mitochondrial matrix	EC:1.11; EC:1; EC:1.11.1.5; EC:1.11.1	Acting on a peroxide as acceptor; Oxidoreductases; Cytochrome-c peroxidase; Acting on a peroxide as acceptor
TRINITY_DN37368_c1_g1_i1	CCPR_USTMACytochrome c peroxidase, mitochondrial OS=Ustilago maydis (strain 521 / FGSC 9021) OX=237631 GN=CCP1 PE=3 SV=1	307	9.84e-34	P:GO:0000302; P:GO:0034599; P:GO:0042744; F:GO:0004601; F:GO:0005488; C:GO:0005739	P:response to reactive oxygen species; P:cellular response to oxidative stress; P:hydrogen peroxide catabolic process; F:peroxidase activity; F:binding; C:mitochondrion	EC:1.11; EC:1; EC:1.11.1	Acting on a peroxide as acceptor; Oxidoreductases; Acting on a peroxide as acceptor
TRINITY_DN37323_c0_g1_i1	YI31B_YEASTTransposon Ty3-I Gag-Pol polyprotein OS=Saccharomyces cerevisiae (strain ATCC 204508 / S288c) OX=559292 GN=TY3B-I PE=1 SV=2	586	5.07e-18	P:GO:0006259; F:GO:0003676; F:GO:0004540; F:GO:0008233; F:GO:0034061; C:GO:0005634	P:DNA metabolic process; F:nucleic acid binding; F:ribonuclease activity; F:peptidase activity; F:DNA polymerase activity; C:nucleus	EC:3.1; EC:3.4; EC:2.7; EC:2; EC:3; EC:2.7.7	Acting on ester bonds; Acting on peptide bonds (peptidases); Transferring phosphorus-containing groups; Transferases; Hydrolases; Transferring phosphorus-containing groups
TRINITY_DN37374_c0_g1_i1	ABCA7_HUMANPhospholipid-transporting ATPase ABCA7 OS=Homo sapiens OX=9606 GN=ABCA7 PE=1 SV=3	283	1.87e-10	P:GO:0033344; P:GO:0033700; P:GO:0034205; P:GO:0034380; P:GO:0038027; P:GO:0045332; P:GO:0048522; P:GO:0048523; P:GO:0051050; P:GO:1902991; F:GO:0034188; F:GO:0090554; F:GO:0090556; C:GO:0005794; C:GO:0005886; C:GO:0030054	P:cholesterol efflux; P:phospholipid efflux; P:amyloid-beta formation; P:high-density lipoprotein particle assembly; P:apolipoprotein A-I-mediated signaling pathway; P:phospholipid translocation; P:positive regulation of cellular process; P:negative regulation of cellular process; P:positive regulation of transport; P:regulation of amyloid precursor protein catabolic process; F:apolipoprotein A-I receptor activity; F:phosphatidylcholine floppase activity; F:phosphatidylserine floppase activity; C:Golgi apparatus; C:plasma membrane; C:cell junction	EC:3.6.1; EC:3.6; EC:7.6.2.1; EC:3; EC:7; EC:3.6.1.15	Acting on acid anhydrides; Acting on acid anhydrides; P-type phospholipid transporter; Hydrolases; Translocases; Nucleoside-triphosphate phosphatase
TRINITY_DN37332_c0_g1_i1	PRP43_YEASTPre-mRNA-splicing factor ATP-dependent RNA helicase PRP43 OS=Saccharomyces cerevisiae (strain ATCC 204508 / S288c) OX=559292 GN=PRP43 PE=1 SV=1	202	1.28e-08	P:GO:0000390; P:GO:0000462; P:GO:0000463; P:GO:0000466; F:GO:0003723; F:GO:0003724; F:GO:0005515; C:GO:0071014	P:spliceosomal complex disassembly; P:maturation of SSU-rRNA from tricistronic rRNA transcript (SSU-rRNA, 5.8S rRNA, LSU-rRNA); P:maturation of LSU-rRNA from tricistronic rRNA transcript (SSU-rRNA, 5.8S rRNA, LSU-rRNA); P:maturation of 5.8S rRNA from tricistronic rRNA transcript (SSU-rRNA, 5.8S rRNA, LSU-rRNA); F:RNA binding; F:RNA helicase activity; F:protein binding; C:post-mRNA release spliceosomal complex	EC:3.6.1; EC:3.6.4.13; EC:3.6; EC:3; EC:3.6.1.15	Acting on acid anhydrides; RNA helicase; Acting on acid anhydrides; Hydrolases; Nucleoside-triphosphate phosphatase
TRINITY_DN37332_c1_g1_i1	DHX15_CAEELPre-mRNA-splicing factor ATP-dependent RNA helicase ddx-15 OS=Caenorhabditis elegans OX=6239 GN=ddx-15 PE=3 SV=1	249	4.89e-17	P:GO:0006364; F:GO:0003723; F:GO:0003724; C:GO:0005681	P:rRNA processing; F:RNA binding; F:RNA helicase activity; C:spliceosomal complex	EC:3.6.1; EC:3.6.4.13; EC:3.6; EC:3; EC:3.6.1.15	Acting on acid anhydrides; RNA helicase; Acting on acid anhydrides; Hydrolases; Nucleoside-triphosphate phosphatase
TRINITY_DN88095_c0_g1_i1	ENPL_HORVUEndoplasmin homolog OS=Hordeum vulgare OX=4513 PE=2 SV=1	233	2.55e-21	F:GO:0000166; C:GO:0005783	F:nucleotide binding; C:endoplasmic reticulum
TRINITY_DN88039_c0_g1_i1	ERK2_DICDIExtracellular signal-regulated kinase 2 OS=Dictyostelium discoideum OX=44689 GN=erkB PE=1 SV=1	237	5.69e-31	P:GO:0000165; P:GO:0007049; P:GO:0007166; P:GO:0007190; P:GO:0010628; P:GO:0031152; P:GO:0032496; P:GO:0038083; P:GO:0043326; P:GO:0043327; P:GO:0044671; P:GO:0050921; P:GO:0051301; P:GO:0051344; P:GO:0072718; P:GO:0140582; P:GO:1905301; P:GO:1990443; F:GO:0004707; F:GO:0005515; F:GO:0005524; F:GO:0106310; F:GO:0106311; C:GO:0005634; C:GO:0005829	P:MAPK cascade; P:cell cycle; P:cell surface receptor signaling pathway; P:activation of adenylate cyclase activity; P:positive regulation of gene expression; P:aggregation involved in sorocarp development; P:response to lipopolysaccharide; P:peptidyl-tyrosine autophosphorylation; P:chemotaxis to folate; P:chemotaxis to cAMP; P:sorocarp spore cell differentiation; P:positive regulation of chemotaxis; P:cell division; P:negative regulation of cyclic-nucleotide phosphodiesterase activity; P:response to cisplatin; P:adenylate cyclase-activating G protein-coupled cAMP receptor signaling pathway; P:regulation of macropinocytosis; P:peptidyl-threonine autophosphorylation; F:MAP kinase activity; F:protein binding; F:ATP binding; F:protein serine kinase activity; F:protein threonine kinase activity; C:nucleus; C:cytosol	EC:2.7.1; EC:2.7.11; EC:2.7.11.24; EC:2.7.11.1; EC:2.7; EC:2	Transferring phosphorus-containing groups; Transferring phosphorus-containing groups; Mitogen-activated protein kinase; Non-specific serine/threonine protein kinase; Transferring phosphorus-containing groups; Transferases
TRINITY_DN88041_c0_g1_i1	USPAL_ARATHUniversal stress protein A-like protein OS=Arabidopsis thaliana OX=3702 GN=At3g01520 PE=1 SV=2	338	3.45e-08	F:GO:0016208; C:GO:0005886	F:AMP binding; C:plasma membrane
TRINITY_DN88007_c0_g1_i1	RUXF_ARATHProbable small nuclear ribonucleoprotein F OS=Arabidopsis thaliana OX=3702 GN=At4g30220 PE=3 SV=1	201	8.75e-30	P:GO:0000387; F:GO:0003723; C:GO:0005685; C:GO:0071013	P:spliceosomal snRNP assembly; F:RNA binding; C:U1 snRNP; C:catalytic step 2 spliceosome
TRINITY_DN88005_c0_g1_i1	COSA_DICDIProtein costars OS=Dictyostelium discoideum OX=44689 GN=cosA PE=2 SV=1	393	9.91e-26	P:GO:0031288; P:GO:0032970; P:GO:2000145; C:GO:0031143	P:sorocarp morphogenesis; P:regulation of actin filament-based process; P:regulation of cell motility; C:pseudopodium
TRINITY_DN88077_c0_g1_i1	RL5_SUBDO60S ribosomal protein L5 OS=Suberites domuncula OX=55567 GN=RPL5 PE=2 SV=1	484	4.29e-39	F:GO:0003723; C:GO:0005622	F:RNA binding; C:intracellular anatomical structure
TRINITY_DN88064_c0_g1_i1	GLYC5_ARATHSerine hydroxymethyltransferase 5 OS=Arabidopsis thaliana OX=3702 GN=SHM5 PE=3 SV=1	204	2.81e-18	P:GO:0006565; P:GO:0006730; P:GO:0009555; P:GO:0010197; P:GO:0019264; P:GO:0046653; P:GO:0046655; F:GO:0004372; F:GO:0008270; F:GO:0030170; F:GO:0050897; F:GO:0070905; C:GO:0005737	P:L-serine catabolic process; P:one-carbon metabolic process; P:pollen development; P:polar nucleus fusion; P:glycine biosynthetic process from serine; P:tetrahydrofolate metabolic process; P:folic acid metabolic process; F:glycine hydroxymethyltransferase activity; F:zinc ion binding; F:pyridoxal phosphate binding; F:cobalt ion binding; F:serine binding; C:cytoplasm	EC:2.1; EC:2; EC:2.1.2.1; EC:2.1.2	Transferring one-carbon groups; Transferases; Glycine hydroxymethyltransferase; Transferring one-carbon groups
TRINITY_DN88013_c0_g1_i1	LKHA4_NEUCRLeucine aminopeptidase 2 OS=Neurospora crassa (strain ATCC 24698 / 74-OR23-1A / CBS 708.71 / DSM 1257 / FGSC 987) OX=367110 GN=ara-1 PE=3 SV=2	446	1.43e-07	P:GO:0009987; P:GO:1901564; F:GO:0008233; F:GO:0046872; C:GO:0005737; C:GO:0043227	P:cellular process; P:organonitrogen compound metabolic process; F:peptidase activity; F:metal ion binding; C:cytoplasm; C:membrane-bounded organelle	EC:3.4; EC:3	Acting on peptide bonds (peptidases); Hydrolases
TRINITY_DN88037_c0_g1_i1	RL62_ARATH60S ribosomal protein L6-2 OS=Arabidopsis thaliana OX=3702 GN=RPL6B PE=2 SV=1	265	1.54e-29	P:GO:0000027; P:GO:0002181; F:GO:0003729; F:GO:0003735; C:GO:0005730; C:GO:0022625	P:ribosomal large subunit assembly; P:cytoplasmic translation; F:mRNA binding; F:structural constituent of ribosome; C:nucleolus; C:cytosolic large ribosomal subunit
TRINITY_DN88024_c0_g1_i1	METK1_YEASTS-adenosylmethionine synthase 1 OS=Saccharomyces cerevisiae (strain ATCC 204508 / S288c) OX=559292 GN=SAM1 PE=1 SV=2	239	5.52e-36	P:GO:0006555; P:GO:0006556; P:GO:0006730; F:GO:0004478; F:GO:0005515; F:GO:0005524; F:GO:0046872; C:GO:0005829	P:methionine metabolic process; P:S-adenosylmethionine biosynthetic process; P:one-carbon metabolic process; F:methionine adenosyltransferase activity; F:protein binding; F:ATP binding; F:metal ion binding; C:cytosol	EC:2.5.1; EC:2.5; EC:2; EC:2.5.1.6	Transferring alkyl or aryl groups, other than methyl groups; Transferring alkyl or aryl groups, other than methyl groups; Transferases; Methionine adenosyltransferase
TRINITY_DN63750_c3_g1_i1	THAP1_BOVINTHAP domain-containing protein 1 OS=Bos taurus OX=9913 GN=THAP1 PE=2 SV=1	2304	5.52e-09	P:GO:0006355; F:GO:0003677; C:GO:0005634	P:regulation of transcription, DNA-templated; F:DNA binding; C:nucleus
TRINITY_DN63750_c3_g1_i2	THAP1_BOVINTHAP domain-containing protein 1 OS=Bos taurus OX=9913 GN=THAP1 PE=2 SV=1	2284	1.35e-08	P:GO:0006355; F:GO:0003677; C:GO:0005634	P:regulation of transcription, DNA-templated; F:DNA binding; C:nucleus
TRINITY_DN63745_c1_g1_i1	IRAG2_DANREInositol 1,4,5-triphosphate receptor associated 2 OS=Danio rerio OX=7955 GN=irag2 PE=1 SV=2	1922	2.29e-15	P:GO:0006810; P:GO:0006996; P:GO:0007338; C:GO:0000922; C:GO:0005635; C:GO:0005694; C:GO:0005783; C:GO:0005815; C:GO:0031090; C:GO:0072686	P:transport; P:organelle organization; P:single fertilization; C:spindle pole; C:nuclear envelope; C:chromosome; C:endoplasmic reticulum; C:microtubule organizing center; C:organelle membrane; C:mitotic spindle
TRINITY_DN63745_c1_g1_i2	IRAG2_DANREInositol 1,4,5-triphosphate receptor associated 2 OS=Danio rerio OX=7955 GN=irag2 PE=1 SV=2	4942	9.26e-18	P:GO:0007338; P:GO:0009987; C:GO:0005634; C:GO:0005737; C:GO:0005819; C:GO:0012505; C:GO:0016020	P:single fertilization; P:cellular process; C:nucleus; C:cytoplasm; C:spindle; C:endomembrane system; C:membrane
TRINITY_DN63785_c0_g1_i1	ADK_PHYPAAdenosine kinase OS=Physcomitrium patens OX=3218 GN=ADK PE=2 SV=1	1293	7.49e-144	P:GO:0006796; P:GO:0043101; P:GO:0055086; P:GO:1901137; F:GO:0000166; F:GO:0016301; F:GO:0016773	P:phosphate-containing compound metabolic process; P:purine-containing compound salvage; P:nucleobase-containing small molecule metabolic process; P:carbohydrate derivative biosynthetic process; F:nucleotide binding; F:kinase activity; F:phosphotransferase activity, alcohol group as acceptor	EC:2.7.1; EC:2.7; EC:2	Transferring phosphorus-containing groups; Transferring phosphorus-containing groups; Transferases
TRINITY_DN63785_c0_g1_i2	ADK_PHYPAAdenosine kinase OS=Physcomitrium patens OX=3218 GN=ADK PE=2 SV=1	1290	3.37e-142	P:GO:0006796; P:GO:0043101; P:GO:0055086; P:GO:1901137; F:GO:0000166; F:GO:0016301; F:GO:0016773	P:phosphate-containing compound metabolic process; P:purine-containing compound salvage; P:nucleobase-containing small molecule metabolic process; P:carbohydrate derivative biosynthetic process; F:nucleotide binding; F:kinase activity; F:phosphotransferase activity, alcohol group as acceptor	EC:2.7.1; EC:2.7; EC:2	Transferring phosphorus-containing groups; Transferring phosphorus-containing groups; Transferases
TRINITY_DN63785_c0_g1_i3	ADK_PHYPAAdenosine kinase OS=Physcomitrium patens OX=3218 GN=ADK PE=2 SV=1	1344	3.66e-141	P:GO:0006796; P:GO:0043101; P:GO:0055086; P:GO:1901137; F:GO:0000166; F:GO:0016301; F:GO:0016773	P:phosphate-containing compound metabolic process; P:purine-containing compound salvage; P:nucleobase-containing small molecule metabolic process; P:carbohydrate derivative biosynthetic process; F:nucleotide binding; F:kinase activity; F:phosphotransferase activity, alcohol group as acceptor	EC:2.7.1; EC:2.7; EC:2	Transferring phosphorus-containing groups; Transferring phosphorus-containing groups; Transferases
TRINITY_DN63775_c0_g2_i1	LILIP_NOSS1Linolenate 9R-lipoxygenase OS=Nostoc sp. (strain PCC 7120 / SAG 25.82 / UTEX 2576) OX=103690 GN=all8020 PE=1 SV=1	2059	8.94e-20	P:GO:0009987; P:GO:0071704; F:GO:0016491	P:cellular process; P:organic substance metabolic process; F:oxidoreductase activity	EC:1	Oxidoreductases
TRINITY_DN63775_c0_g3_i1	LILIP_NOSS1Linolenate 9R-lipoxygenase OS=Nostoc sp. (strain PCC 7120 / SAG 25.82 / UTEX 2576) OX=103690 GN=all8020 PE=1 SV=1	1211	8.54e-10	P:GO:0019752; F:GO:0016702	P:carboxylic acid metabolic process; F:oxidoreductase activity, acting on single donors with incorporation of molecular oxygen, incorporation of two atoms of oxygen	EC:1.13.11; EC:1.13; EC:1	Acting on single donors with incorporation of molecular oxygen (oxygenases). The oxygen incorporated need not be derived from O(2); Acting on single donors with incorporation of molecular oxygen (oxygenases). The oxygen incorporated need not be derived from O(2); Oxidoreductases
TRINITY_DN63793_c0_g1_i1	SNP23_MOUSESynaptosomal-associated protein 23 OS=Mus musculus OX=10090 GN=Snap23 PE=1 SV=1	1576	2.97e-57	P:GO:0006906; P:GO:0015031; P:GO:0016079; P:GO:0065003; P:GO:0140029; F:GO:0005515; C:GO:0005886; C:GO:0030141; C:GO:0031201; C:GO:0043231; C:GO:0045202	P:vesicle fusion; P:protein transport; P:synaptic vesicle exocytosis; P:protein-containing complex assembly; P:exocytic process; F:protein binding; C:plasma membrane; C:secretory granule; C:SNARE complex; C:intracellular membrane-bounded organelle; C:synapse
TRINITY_DN63793_c0_g1_i2	SNP23_MOUSESynaptosomal-associated protein 23 OS=Mus musculus OX=10090 GN=Snap23 PE=1 SV=1	1527	2.1e-57	P:GO:0006906; P:GO:0015031; P:GO:0016079; P:GO:0065003; P:GO:0140029; F:GO:0005515; C:GO:0005886; C:GO:0030141; C:GO:0031201; C:GO:0043231; C:GO:0045202	P:vesicle fusion; P:protein transport; P:synaptic vesicle exocytosis; P:protein-containing complex assembly; P:exocytic process; F:protein binding; C:plasma membrane; C:secretory granule; C:SNARE complex; C:intracellular membrane-bounded organelle; C:synapse
TRINITY_DN63793_c0_g1_i3	SNP23_MOUSESynaptosomal-associated protein 23 OS=Mus musculus OX=10090 GN=Snap23 PE=1 SV=1	1314	1.8e-59	P:GO:0006906; P:GO:0015031; P:GO:0016079; P:GO:0065003; P:GO:0140029; F:GO:0005515; C:GO:0005886; C:GO:0030141; C:GO:0031201; C:GO:0043231; C:GO:0045202	P:vesicle fusion; P:protein transport; P:synaptic vesicle exocytosis; P:protein-containing complex assembly; P:exocytic process; F:protein binding; C:plasma membrane; C:secretory granule; C:SNARE complex; C:intracellular membrane-bounded organelle; C:synapse
TRINITY_DN63793_c0_g1_i4	SNP23_MOUSESynaptosomal-associated protein 23 OS=Mus musculus OX=10090 GN=Snap23 PE=1 SV=1	932	4.66e-61	P:GO:0006906; P:GO:0015031; P:GO:0016079; P:GO:0065003; P:GO:0140029; F:GO:0005515; C:GO:0005886; C:GO:0030141; C:GO:0031201; C:GO:0043231; C:GO:0045202	P:vesicle fusion; P:protein transport; P:synaptic vesicle exocytosis; P:protein-containing complex assembly; P:exocytic process; F:protein binding; C:plasma membrane; C:secretory granule; C:SNARE complex; C:intracellular membrane-bounded organelle; C:synapse
TRINITY_DN63713_c6_g8_i1	HVCN1_XENLAVoltage-gated hydrogen channel 1 OS=Xenopus laevis OX=8355 GN=hvcn1 PE=2 SV=1	2228	1.17e-29	P:GO:0006811; P:GO:0051716; P:GO:0055085; F:GO:0005216; F:GO:0005244; C:GO:0005886; C:GO:0016021	P:ion transport; P:cellular response to stimulus; P:transmembrane transport; F:ion channel activity; F:voltage-gated ion channel activity; C:plasma membrane; C:integral component of membrane	EC:7	Translocases
TRINITY_DN63713_c6_g8_i2	HVCN1_XENLAVoltage-gated hydrogen channel 1 OS=Xenopus laevis OX=8355 GN=hvcn1 PE=2 SV=1	2196	1.14e-29	P:GO:0006811; P:GO:0051716; P:GO:0055085; F:GO:0005216; F:GO:0005244; C:GO:0005886; C:GO:0016021	P:ion transport; P:cellular response to stimulus; P:transmembrane transport; F:ion channel activity; F:voltage-gated ion channel activity; C:plasma membrane; C:integral component of membrane	EC:7	Translocases
TRINITY_DN63713_c6_g8_i4	HVCN1_XENLAVoltage-gated hydrogen channel 1 OS=Xenopus laevis OX=8355 GN=hvcn1 PE=2 SV=1	2193	1.31e-30	P:GO:0006811; P:GO:0051716; P:GO:0055085; F:GO:0005216; F:GO:0005244; C:GO:0005886; C:GO:0016021	P:ion transport; P:cellular response to stimulus; P:transmembrane transport; F:ion channel activity; F:voltage-gated ion channel activity; C:plasma membrane; C:integral component of membrane	EC:7	Translocases
TRINITY_DN63753_c1_g1_i1	KPC1B_CAEELProtein kinase C-like 1B OS=Caenorhabditis elegans OX=6239 GN=pkc-1 PE=2 SV=2	259	1.03e-16	P:GO:0000165; P:GO:0007218; P:GO:0007606; P:GO:0007635; P:GO:0008306; P:GO:0016079; P:GO:0018105; P:GO:0040024; P:GO:0048009; P:GO:0050893; P:GO:0050927; P:GO:0050975; P:GO:1902074; P:GO:1990504; P:GO:2001024; F:GO:0000166; F:GO:0004697; F:GO:0043167; C:GO:0005622; C:GO:0043005	P:MAPK cascade; P:neuropeptide signaling pathway; P:sensory perception of chemical stimulus; P:chemosensory behavior; P:associative learning; P:synaptic vesicle exocytosis; P:peptidyl-serine phosphorylation; P:dauer larval development; P:insulin-like growth factor receptor signaling pathway; P:sensory processing; P:positive regulation of positive chemotaxis; P:sensory perception of touch; P:response to salt; P:dense core granule exocytosis; P:negative regulation of response to drug; F:nucleotide binding; F:protein kinase C activity; F:ion binding; C:intracellular anatomical structure; C:neuron projection	EC:2.7.1; EC:2.7.11; EC:2.7.11.13; EC:2.7; EC:2	Transferring phosphorus-containing groups; Transferring phosphorus-containing groups; Protein kinase C; Transferring phosphorus-containing groups; Transferases
TRINITY_DN63753_c1_g2_i1	KPC1B_CAEELProtein kinase C-like 1B OS=Caenorhabditis elegans OX=6239 GN=pkc-1 PE=2 SV=2	270	1.2e-16	P:GO:0000165; P:GO:0007218; P:GO:0007606; P:GO:0007635; P:GO:0008306; P:GO:0016079; P:GO:0018105; P:GO:0040024; P:GO:0048009; P:GO:0050893; P:GO:0050927; P:GO:0050975; P:GO:1902074; P:GO:1990504; P:GO:2001024; F:GO:0000166; F:GO:0004697; F:GO:0043167; C:GO:0005622; C:GO:0043005	P:MAPK cascade; P:neuropeptide signaling pathway; P:sensory perception of chemical stimulus; P:chemosensory behavior; P:associative learning; P:synaptic vesicle exocytosis; P:peptidyl-serine phosphorylation; P:dauer larval development; P:insulin-like growth factor receptor signaling pathway; P:sensory processing; P:positive regulation of positive chemotaxis; P:sensory perception of touch; P:response to salt; P:dense core granule exocytosis; P:negative regulation of response to drug; F:nucleotide binding; F:protein kinase C activity; F:ion binding; C:intracellular anatomical structure; C:neuron projection	EC:2.7.1; EC:2.7.11; EC:2.7.11.13; EC:2.7; EC:2	Transferring phosphorus-containing groups; Transferring phosphorus-containing groups; Protein kinase C; Transferring phosphorus-containing groups; Transferases
TRINITY_DN63753_c2_g1_i1	KPCD_RATProtein kinase C delta type OS=Rattus norvegicus OX=10116 GN=Prkcd PE=1 SV=1	1268	2.83e-165	P:GO:0001666; P:GO:0009408; P:GO:0009612; P:GO:0009749; P:GO:0014070; P:GO:0016064; P:GO:0016572; P:GO:0018105; P:GO:0018107; P:GO:0023021; P:GO:0030837; P:GO:0032079; P:GO:0032147; P:GO:0032930; P:GO:0032963; P:GO:0034351; P:GO:0034644; P:GO:0035307; P:GO:0042100; P:GO:0042119; P:GO:0042149; P:GO:0042307; P:GO:0042493; P:GO:0042742; P:GO:0043200; P:GO:0043406; P:GO:0043407; P:GO:0045471; P:GO:0046326; P:GO:0046627; P:GO:0046777; P:GO:0050732; P:GO:0051490; P:GO:0060326; P:GO:0070301; P:GO:0070779; P:GO:0071447; P:GO:0090331; P:GO:0090398; P:GO:1900163; P:GO:1904385; P:GO:2000304; P:GO:2000753; P:GO:2000755; P:GO:2001022; P:GO:2001235; F:GO:0004699; F:GO:0008047; F:GO:0019901; F:GO:0043560; F:GO:0070976; F:GO:0106310; C:GO:0005739; C:GO:0005783; C:GO:0005886; C:GO:0005911; C:GO:0016363; C:GO:0036019; C:GO:0099524	P:response to hypoxia; P:response to heat; P:response to mechanical stimulus; P:response to glucose; P:response to organic cyclic compound; P:immunoglobulin mediated immune response; P:histone phosphorylation; P:peptidyl-serine phosphorylation; P:peptidyl-threonine phosphorylation; P:termination of signal transduction; P:negative regulation of actin filament polymerization; P:positive regulation of endodeoxyribonuclease activity; P:activation of protein kinase activity; P:positive regulation of superoxide anion generation; P:collagen metabolic process; P:negative regulation of glial cell apoptotic process; P:cellular response to UV; P:positive regulation of protein dephosphorylation; P:B cell proliferation; P:neutrophil activation; P:cellular response to glucose starvation; P:positive regulation of protein import into nucleus; P:response to drug; P:defense response to bacterium; P:response to amino acid; P:positive regulation of MAP kinase activity; P:negative regulation of MAP kinase activity; P:response to ethanol; P:positive regulation of glucose import; P:negative regulation of insulin receptor signaling pathway; P:protein autophosphorylation; P:negative regulation of peptidyl-tyrosine phosphorylation; P:negative regulation of filopodium assembly; P:cell chemotaxis; P:cellular response to hydrogen peroxide; P:D-aspartate import across plasma membrane; P:cellular response to hydroperoxide; P:negative regulation of platelet aggregation; P:cellular senescence; P:positive regulation of phospholipid scramblase activity; P:cellular response to angiotensin; P:positive regulation of ceramide biosynthetic process; P:positive regulation of glucosylceramide catabolic process; P:positive regulation of sphingomyelin catabolic process; P:positive regulation of response to DNA damage stimulus; P:positive regulation of apoptotic signaling pathway; F:calcium-independent protein kinase C activity; F:enzyme activator activity; F:protein kinase binding; F:insulin receptor substrate binding; F:TIR domain binding; F:protein serine kinase activity; C:mitochondrion; C:endoplasmic reticulum; C:plasma membrane; C:cell-cell junction; C:nuclear matrix; C:endolysosome; C:postsynaptic cytosol	EC:2.7.1; EC:2.7.11; EC:2.7.11.13; EC:2.7.11.1; EC:2.7; EC:2	Transferring phosphorus-containing groups; Transferring phosphorus-containing groups; Protein kinase C; Non-specific serine/threonine protein kinase; Transferring phosphorus-containing groups; Transferases
TRINITY_DN63753_c2_g1_i2	KPCD_RATProtein kinase C delta type OS=Rattus norvegicus OX=10116 GN=Prkcd PE=1 SV=1	2585	6.9e-260	P:GO:0001666; P:GO:0009408; P:GO:0009612; P:GO:0009749; P:GO:0014070; P:GO:0016064; P:GO:0016572; P:GO:0018105; P:GO:0018107; P:GO:0023021; P:GO:0030837; P:GO:0032079; P:GO:0032147; P:GO:0032930; P:GO:0032963; P:GO:0034351; P:GO:0034644; P:GO:0035307; P:GO:0042100; P:GO:0042119; P:GO:0042149; P:GO:0042307; P:GO:0042493; P:GO:0042742; P:GO:0043200; P:GO:0043406; P:GO:0043407; P:GO:0045471; P:GO:0046326; P:GO:0046627; P:GO:0046777; P:GO:0050732; P:GO:0051490; P:GO:0060326; P:GO:0070301; P:GO:0070779; P:GO:0071447; P:GO:0090331; P:GO:0090398; P:GO:1900163; P:GO:1904385; P:GO:2000304; P:GO:2000753; P:GO:2000755; P:GO:2001022; P:GO:2001235; F:GO:0004699; F:GO:0008047; F:GO:0019901; F:GO:0043560; F:GO:0070976; F:GO:0106310; C:GO:0005739; C:GO:0005783; C:GO:0005886; C:GO:0005911; C:GO:0016363; C:GO:0036019; C:GO:0099524	P:response to hypoxia; P:response to heat; P:response to mechanical stimulus; P:response to glucose; P:response to organic cyclic compound; P:immunoglobulin mediated immune response; P:histone phosphorylation; P:peptidyl-serine phosphorylation; P:peptidyl-threonine phosphorylation; P:termination of signal transduction; P:negative regulation of actin filament polymerization; P:positive regulation of endodeoxyribonuclease activity; P:activation of protein kinase activity; P:positive regulation of superoxide anion generation; P:collagen metabolic process; P:negative regulation of glial cell apoptotic process; P:cellular response to UV; P:positive regulation of protein dephosphorylation; P:B cell proliferation; P:neutrophil activation; P:cellular response to glucose starvation; P:positive regulation of protein import into nucleus; P:response to drug; P:defense response to bacterium; P:response to amino acid; P:positive regulation of MAP kinase activity; P:negative regulation of MAP kinase activity; P:response to ethanol; P:positive regulation of glucose import; P:negative regulation of insulin receptor signaling pathway; P:protein autophosphorylation; P:negative regulation of peptidyl-tyrosine phosphorylation; P:negative regulation of filopodium assembly; P:cell chemotaxis; P:cellular response to hydrogen peroxide; P:D-aspartate import across plasma membrane; P:cellular response to hydroperoxide; P:negative regulation of platelet aggregation; P:cellular senescence; P:positive regulation of phospholipid scramblase activity; P:cellular response to angiotensin; P:positive regulation of ceramide biosynthetic process; P:positive regulation of glucosylceramide catabolic process; P:positive regulation of sphingomyelin catabolic process; P:positive regulation of response to DNA damage stimulus; P:positive regulation of apoptotic signaling pathway; F:calcium-independent protein kinase C activity; F:enzyme activator activity; F:protein kinase binding; F:insulin receptor substrate binding; F:TIR domain binding; F:protein serine kinase activity; C:mitochondrion; C:endoplasmic reticulum; C:plasma membrane; C:cell-cell junction; C:nuclear matrix; C:endolysosome; C:postsynaptic cytosol	EC:2.7.1; EC:2.7.11; EC:2.7.11.13; EC:2.7.11.1; EC:2.7; EC:2	Transferring phosphorus-containing groups; Transferring phosphorus-containing groups; Protein kinase C; Non-specific serine/threonine protein kinase; Transferring phosphorus-containing groups; Transferases
TRINITY_DN63762_c1_g1_i1	CC50A_BOVINCell cycle control protein 50A OS=Bos taurus OX=9913 GN=TMEM30A PE=1 SV=1	226	7.83e-24	P:GO:0015917; P:GO:0045332; P:GO:0051130; P:GO:1903793; C:GO:0005783; C:GO:0005794; C:GO:0005886; C:GO:0031410; C:GO:0042995; C:GO:1990531	P:aminophospholipid transport; P:phospholipid translocation; P:positive regulation of cellular component organization; P:positive regulation of anion transport; C:endoplasmic reticulum; C:Golgi apparatus; C:plasma membrane; C:cytoplasmic vesicle; C:cell projection; C:phospholipid-translocating ATPase complex
TRINITY_DN63762_c1_g2_i1	CC50A_BOVINCell cycle control protein 50A OS=Bos taurus OX=9913 GN=TMEM30A PE=1 SV=1	226	1.09e-23	P:GO:0015917; P:GO:0045332; P:GO:0051130; P:GO:1903793; C:GO:0005783; C:GO:0005794; C:GO:0005886; C:GO:0031410; C:GO:0042995; C:GO:1990531	P:aminophospholipid transport; P:phospholipid translocation; P:positive regulation of cellular component organization; P:positive regulation of anion transport; C:endoplasmic reticulum; C:Golgi apparatus; C:plasma membrane; C:cytoplasmic vesicle; C:cell projection; C:phospholipid-translocating ATPase complex
TRINITY_DN63762_c3_g3_i2	TNNC_TACTRTroponin C OS=Tachypleus tridentatus OX=6853 PE=1 SV=1	1481	9.09e-11	F:GO:0046872	F:metal ion binding
TRINITY_DN63762_c4_g1_i1	CC50A_PONABCell cycle control protein 50A OS=Pongo abelii OX=9601 GN=TMEM30A PE=2 SV=1	422	2.58e-37	C:GO:0005737; C:GO:0016020; C:GO:0043227; C:GO:1990531	C:cytoplasm; C:membrane; C:membrane-bounded organelle; C:phospholipid-translocating ATPase complex
TRINITY_DN63762_c4_g2_i1	CC50A_CHICKCell cycle control protein 50A OS=Gallus gallus OX=9031 GN=TMEM30A PE=2 SV=1	1600	4.75e-107	P:GO:0015914; C:GO:0005737; C:GO:0005886; C:GO:0012505; C:GO:0043231	P:phospholipid transport; C:cytoplasm; C:plasma membrane; C:endomembrane system; C:intracellular membrane-bounded organelle
TRINITY_DN63762_c4_g3_i1	DHX33_MOUSEATP-dependent RNA helicase DHX33 OS=Mus musculus OX=10090 GN=Dhx33 PE=1 SV=1	2276	1.22e-245	P:GO:0006413; P:GO:0032481; P:GO:0043410; P:GO:0045943; P:GO:0051092; P:GO:1900227; F:GO:0000166; F:GO:0000182; F:GO:0003725; F:GO:0003729; F:GO:0004386; F:GO:0043023; F:GO:0140297; C:GO:0005654; C:GO:0005730; C:GO:0072559	P:translational initiation; P:positive regulation of type I interferon production; P:positive regulation of MAPK cascade; P:positive regulation of transcription by RNA polymerase I; P:positive regulation of NF-kappaB transcription factor activity; P:positive regulation of NLRP3 inflammasome complex assembly; F:nucleotide binding; F:rDNA binding; F:double-stranded RNA binding; F:mRNA binding; F:helicase activity; F:ribosomal large subunit binding; F:DNA-binding transcription factor binding; C:nucleoplasm; C:nucleolus; C:NLRP3 inflammasome complex	EC:3.6.1; EC:3.6; EC:3; EC:3.6.1.15	Acting on acid anhydrides; Acting on acid anhydrides; Hydrolases; Nucleoside-triphosphate phosphatase
TRINITY_DN63762_c4_g3_i2	DHX33_MOUSEATP-dependent RNA helicase DHX33 OS=Mus musculus OX=10090 GN=Dhx33 PE=1 SV=1	2144	1.17e-239	P:GO:0006413; P:GO:0032481; P:GO:0043410; P:GO:0045943; P:GO:0051092; P:GO:1900227; F:GO:0000166; F:GO:0000182; F:GO:0003725; F:GO:0003729; F:GO:0004386; F:GO:0043023; F:GO:0140297; C:GO:0005654; C:GO:0005730; C:GO:0072559	P:translational initiation; P:positive regulation of type I interferon production; P:positive regulation of MAPK cascade; P:positive regulation of transcription by RNA polymerase I; P:positive regulation of NF-kappaB transcription factor activity; P:positive regulation of NLRP3 inflammasome complex assembly; F:nucleotide binding; F:rDNA binding; F:double-stranded RNA binding; F:mRNA binding; F:helicase activity; F:ribosomal large subunit binding; F:DNA-binding transcription factor binding; C:nucleoplasm; C:nucleolus; C:NLRP3 inflammasome complex	EC:3.6.1; EC:3.6; EC:3; EC:3.6.1.15	Acting on acid anhydrides; Acting on acid anhydrides; Hydrolases; Nucleoside-triphosphate phosphatase
TRINITY_DN63762_c4_g3_i3	DHX33_MOUSEATP-dependent RNA helicase DHX33 OS=Mus musculus OX=10090 GN=Dhx33 PE=1 SV=1	2273	8.34e-246	P:GO:0006413; P:GO:0032481; P:GO:0043410; P:GO:0045943; P:GO:0051092; P:GO:1900227; F:GO:0000166; F:GO:0000182; F:GO:0003725; F:GO:0003729; F:GO:0004386; F:GO:0043023; F:GO:0140297; C:GO:0005654; C:GO:0005730; C:GO:0072559	P:translational initiation; P:positive regulation of type I interferon production; P:positive regulation of MAPK cascade; P:positive regulation of transcription by RNA polymerase I; P:positive regulation of NF-kappaB transcription factor activity; P:positive regulation of NLRP3 inflammasome complex assembly; F:nucleotide binding; F:rDNA binding; F:double-stranded RNA binding; F:mRNA binding; F:helicase activity; F:ribosomal large subunit binding; F:DNA-binding transcription factor binding; C:nucleoplasm; C:nucleolus; C:NLRP3 inflammasome complex	EC:3.6.1; EC:3.6; EC:3; EC:3.6.1.15	Acting on acid anhydrides; Acting on acid anhydrides; Hydrolases; Nucleoside-triphosphate phosphatase
TRINITY_DN63762_c4_g3_i4	DHX33_HUMANATP-dependent RNA helicase DHX33 OS=Homo sapiens OX=9606 GN=DHX33 PE=1 SV=2	397	8.1e-31	P:GO:0032481; P:GO:0043410; P:GO:0045943; P:GO:0051092; P:GO:1900227; F:GO:0000166; F:GO:0000182; F:GO:0003725; F:GO:0003729; F:GO:0004386; F:GO:0005515; F:GO:0043023; C:GO:0005654; C:GO:0005730; C:GO:0072559	P:positive regulation of type I interferon production; P:positive regulation of MAPK cascade; P:positive regulation of transcription by RNA polymerase I; P:positive regulation of NF-kappaB transcription factor activity; P:positive regulation of NLRP3 inflammasome complex assembly; F:nucleotide binding; F:rDNA binding; F:double-stranded RNA binding; F:mRNA binding; F:helicase activity; F:protein binding; F:ribosomal large subunit binding; C:nucleoplasm; C:nucleolus; C:NLRP3 inflammasome complex	EC:3.6.1; EC:3.6; EC:3; EC:3.6.1.15	Acting on acid anhydrides; Acting on acid anhydrides; Hydrolases; Nucleoside-triphosphate phosphatase
TRINITY_DN63762_c4_g3_i5	DHX33_MOUSEATP-dependent RNA helicase DHX33 OS=Mus musculus OX=10090 GN=Dhx33 PE=1 SV=1	2556	2.55e-243	P:GO:0006413; P:GO:0032481; P:GO:0043410; P:GO:0045943; P:GO:0051092; P:GO:1900227; F:GO:0000166; F:GO:0000182; F:GO:0003725; F:GO:0003729; F:GO:0004386; F:GO:0043023; F:GO:0140297; C:GO:0005654; C:GO:0005730; C:GO:0072559	P:translational initiation; P:positive regulation of type I interferon production; P:positive regulation of MAPK cascade; P:positive regulation of transcription by RNA polymerase I; P:positive regulation of NF-kappaB transcription factor activity; P:positive regulation of NLRP3 inflammasome complex assembly; F:nucleotide binding; F:rDNA binding; F:double-stranded RNA binding; F:mRNA binding; F:helicase activity; F:ribosomal large subunit binding; F:DNA-binding transcription factor binding; C:nucleoplasm; C:nucleolus; C:NLRP3 inflammasome complex	EC:3.6.1; EC:3.6; EC:3; EC:3.6.1.15	Acting on acid anhydrides; Acting on acid anhydrides; Hydrolases; Nucleoside-triphosphate phosphatase
TRINITY_DN63762_c4_g3_i6	DHX33_MOUSEATP-dependent RNA helicase DHX33 OS=Mus musculus OX=10090 GN=Dhx33 PE=1 SV=1	2729	2.45e-242	P:GO:0006413; P:GO:0032481; P:GO:0043410; P:GO:0045943; P:GO:0051092; P:GO:1900227; F:GO:0000166; F:GO:0000182; F:GO:0003725; F:GO:0003729; F:GO:0004386; F:GO:0043023; F:GO:0140297; C:GO:0005654; C:GO:0005730; C:GO:0072559	P:translational initiation; P:positive regulation of type I interferon production; P:positive regulation of MAPK cascade; P:positive regulation of transcription by RNA polymerase I; P:positive regulation of NF-kappaB transcription factor activity; P:positive regulation of NLRP3 inflammasome complex assembly; F:nucleotide binding; F:rDNA binding; F:double-stranded RNA binding; F:mRNA binding; F:helicase activity; F:ribosomal large subunit binding; F:DNA-binding transcription factor binding; C:nucleoplasm; C:nucleolus; C:NLRP3 inflammasome complex	EC:3.6.1; EC:3.6; EC:3; EC:3.6.1.15	Acting on acid anhydrides; Acting on acid anhydrides; Hydrolases; Nucleoside-triphosphate phosphatase
TRINITY_DN63762_c4_g2_i2	CC50A_CHICKCell cycle control protein 50A OS=Gallus gallus OX=9031 GN=TMEM30A PE=2 SV=1	1600	5.34e-106	P:GO:0015914; C:GO:0005737; C:GO:0005886; C:GO:0012505; C:GO:0043231	P:phospholipid transport; C:cytoplasm; C:plasma membrane; C:endomembrane system; C:intracellular membrane-bounded organelle
TRINITY_DN63762_c4_g3_i7	DHX33_HUMANATP-dependent RNA helicase DHX33 OS=Homo sapiens OX=9606 GN=DHX33 PE=1 SV=2	1156	6.57e-123	P:GO:0032481; P:GO:0043410; P:GO:0045943; P:GO:0051092; P:GO:1900227; F:GO:0000166; F:GO:0000182; F:GO:0003725; F:GO:0003729; F:GO:0004386; F:GO:0005515; F:GO:0043023; C:GO:0005654; C:GO:0005730; C:GO:0072559	P:positive regulation of type I interferon production; P:positive regulation of MAPK cascade; P:positive regulation of transcription by RNA polymerase I; P:positive regulation of NF-kappaB transcription factor activity; P:positive regulation of NLRP3 inflammasome complex assembly; F:nucleotide binding; F:rDNA binding; F:double-stranded RNA binding; F:mRNA binding; F:helicase activity; F:protein binding; F:ribosomal large subunit binding; C:nucleoplasm; C:nucleolus; C:NLRP3 inflammasome complex	EC:3.6.1; EC:3.6; EC:3; EC:3.6.1.15	Acting on acid anhydrides; Acting on acid anhydrides; Hydrolases; Nucleoside-triphosphate phosphatase
TRINITY_DN63762_c4_g3_i9	DHX33_HUMANATP-dependent RNA helicase DHX33 OS=Homo sapiens OX=9606 GN=DHX33 PE=1 SV=2	726	1.06e-26	P:GO:0032481; P:GO:0043410; P:GO:0045943; P:GO:0051092; P:GO:1900227; F:GO:0000166; F:GO:0000182; F:GO:0003725; F:GO:0003729; F:GO:0004386; F:GO:0005515; F:GO:0043023; C:GO:0005654; C:GO:0005730; C:GO:0072559	P:positive regulation of type I interferon production; P:positive regulation of MAPK cascade; P:positive regulation of transcription by RNA polymerase I; P:positive regulation of NF-kappaB transcription factor activity; P:positive regulation of NLRP3 inflammasome complex assembly; F:nucleotide binding; F:rDNA binding; F:double-stranded RNA binding; F:mRNA binding; F:helicase activity; F:protein binding; F:ribosomal large subunit binding; C:nucleoplasm; C:nucleolus; C:NLRP3 inflammasome complex	EC:3.6.1; EC:3.6; EC:3; EC:3.6.1.15	Acting on acid anhydrides; Acting on acid anhydrides; Hydrolases; Nucleoside-triphosphate phosphatase
TRINITY_DN63762_c5_g1_i1	PRP43_YEASTPre-mRNA-splicing factor ATP-dependent RNA helicase PRP43 OS=Saccharomyces cerevisiae (strain ATCC 204508 / S288c) OX=559292 GN=PRP43 PE=1 SV=1	212	9.05e-21	P:GO:0000390; P:GO:0000462; P:GO:0000463; P:GO:0000466; F:GO:0000166; F:GO:0003723; F:GO:0003724; F:GO:0005515; C:GO:0071014	P:spliceosomal complex disassembly; P:maturation of SSU-rRNA from tricistronic rRNA transcript (SSU-rRNA, 5.8S rRNA, LSU-rRNA); P:maturation of LSU-rRNA from tricistronic rRNA transcript (SSU-rRNA, 5.8S rRNA, LSU-rRNA); P:maturation of 5.8S rRNA from tricistronic rRNA transcript (SSU-rRNA, 5.8S rRNA, LSU-rRNA); F:nucleotide binding; F:RNA binding; F:RNA helicase activity; F:protein binding; C:post-mRNA release spliceosomal complex	EC:3.6.1; EC:3.6.4.13; EC:3.6; EC:3; EC:3.6.1.15	Acting on acid anhydrides; RNA helicase; Acting on acid anhydrides; Hydrolases; Nucleoside-triphosphate phosphatase
TRINITY_DN63762_c6_g1_i1	CC50A_CHICKCell cycle control protein 50A OS=Gallus gallus OX=9031 GN=TMEM30A PE=2 SV=1	428	2.64e-29	P:GO:0006869; C:GO:0005737; C:GO:0012505; C:GO:0016020; C:GO:0043227	P:lipid transport; C:cytoplasm; C:endomembrane system; C:membrane; C:membrane-bounded organelle
TRINITY_DN63762_c9_g1_i1	DHX33_MOUSEATP-dependent RNA helicase DHX33 OS=Mus musculus OX=10090 GN=Dhx33 PE=1 SV=1	219	3.6e-23	P:GO:0006413; P:GO:0032481; P:GO:0043410; P:GO:0045943; P:GO:0051092; P:GO:1900227; F:GO:0000182; F:GO:0003724; F:GO:0003725; F:GO:0003729; F:GO:0005524; F:GO:0043023; F:GO:0140297; C:GO:0005654; C:GO:0005730; C:GO:0072559	P:translational initiation; P:positive regulation of type I interferon production; P:positive regulation of MAPK cascade; P:positive regulation of transcription by RNA polymerase I; P:positive regulation of NF-kappaB transcription factor activity; P:positive regulation of NLRP3 inflammasome complex assembly; F:rDNA binding; F:RNA helicase activity; F:double-stranded RNA binding; F:mRNA binding; F:ATP binding; F:ribosomal large subunit binding; F:DNA-binding transcription factor binding; C:nucleoplasm; C:nucleolus; C:NLRP3 inflammasome complex	EC:3.6.1; EC:3.6.4.13; EC:3.6; EC:3; EC:3.6.1.15	Acting on acid anhydrides; RNA helicase; Acting on acid anhydrides; Hydrolases; Nucleoside-triphosphate phosphatase
TRINITY_DN63756_c4_g1_i1	ARAID_MOUSEAll-trans retinoic acid-induced differentiation factor OS=Mus musculus OX=10090 GN=Atraid PE=2 SV=2	1000	1.18e-15	P:GO:0050789; C:GO:0005622; C:GO:0016020	P:regulation of biological process; C:intracellular anatomical structure; C:membrane
TRINITY_DN63756_c4_g2_i1	ARAID_MOUSEAll-trans retinoic acid-induced differentiation factor OS=Mus musculus OX=10090 GN=Atraid PE=2 SV=2	1032	4.65e-15	P:GO:0050789; C:GO:0005622; C:GO:0016020	P:regulation of biological process; C:intracellular anatomical structure; C:membrane
TRINITY_DN63783_c1_g1_i1	ZDH16_MOUSEPalmitoyltransferase ZDHHC16 OS=Mus musculus OX=10090 GN=Zdhhc16 PE=1 SV=2	564	1.55e-23	P:GO:0001654; P:GO:0006974; P:GO:0007507; P:GO:0018345; F:GO:0005515; F:GO:0016409; C:GO:0005737; C:GO:0012505; C:GO:0043231	P:eye development; P:cellular response to DNA damage stimulus; P:heart development; P:protein palmitoylation; F:protein binding; F:palmitoyltransferase activity; C:cytoplasm; C:endomembrane system; C:intracellular membrane-bounded organelle	EC:2.3; EC:2; EC:2.3.1	Acyltransferases; Transferases; Acyltransferases
TRINITY_DN63783_c1_g1_i2	ZD16A_DANREPalmitoyltransferase ZDHHC16A OS=Danio rerio OX=7955 GN=zdhhc16a PE=2 SV=1	2969	1.63e-41	P:GO:0021537; P:GO:0021899; F:GO:0016746; C:GO:0005737; C:GO:0012505; C:GO:0043231	P:telencephalon development; P:fibroblast growth factor receptor signaling pathway involved in forebrain neuron fate commitment; F:transferase activity, transferring acyl groups; C:cytoplasm; C:endomembrane system; C:intracellular membrane-bounded organelle	EC:2.3; EC:2	Acyltransferases; Transferases
TRINITY_DN63783_c1_g1_i3	ZD16A_DANREPalmitoyltransferase ZDHHC16A OS=Danio rerio OX=7955 GN=zdhhc16a PE=2 SV=1	1110	1.39e-86	P:GO:0021537; P:GO:0021899; F:GO:0016746; C:GO:0005737; C:GO:0012505; C:GO:0043231	P:telencephalon development; P:fibroblast growth factor receptor signaling pathway involved in forebrain neuron fate commitment; F:transferase activity, transferring acyl groups; C:cytoplasm; C:endomembrane system; C:intracellular membrane-bounded organelle	EC:2.3; EC:2	Acyltransferases; Transferases
TRINITY_DN63783_c1_g1_i4	ZD16A_DANREPalmitoyltransferase ZDHHC16A OS=Danio rerio OX=7955 GN=zdhhc16a PE=2 SV=1	1160	9.6e-89	P:GO:0021537; P:GO:0021899; F:GO:0016746; C:GO:0005737; C:GO:0012505; C:GO:0043231	P:telencephalon development; P:fibroblast growth factor receptor signaling pathway involved in forebrain neuron fate commitment; F:transferase activity, transferring acyl groups; C:cytoplasm; C:endomembrane system; C:intracellular membrane-bounded organelle	EC:2.3; EC:2	Acyltransferases; Transferases
TRINITY_DN63783_c1_g1_i5	ZD16A_DANREPalmitoyltransferase ZDHHC16A OS=Danio rerio OX=7955 GN=zdhhc16a PE=2 SV=1	1160	1.92e-88	P:GO:0021537; P:GO:0021899; F:GO:0016746; C:GO:0005737; C:GO:0012505; C:GO:0043231	P:telencephalon development; P:fibroblast growth factor receptor signaling pathway involved in forebrain neuron fate commitment; F:transferase activity, transferring acyl groups; C:cytoplasm; C:endomembrane system; C:intracellular membrane-bounded organelle	EC:2.3; EC:2	Acyltransferases; Transferases
TRINITY_DN63783_c1_g1_i6	ZD16A_DANREPalmitoyltransferase ZDHHC16A OS=Danio rerio OX=7955 GN=zdhhc16a PE=2 SV=1	1161	2.08e-45	P:GO:0021537; P:GO:0021899; F:GO:0016746; C:GO:0005737; C:GO:0012505; C:GO:0043231	P:telencephalon development; P:fibroblast growth factor receptor signaling pathway involved in forebrain neuron fate commitment; F:transferase activity, transferring acyl groups; C:cytoplasm; C:endomembrane system; C:intracellular membrane-bounded organelle	EC:2.3; EC:2	Acyltransferases; Transferases
TRINITY_DN63783_c1_g1_i8	ZDH16_BOVINPalmitoyltransferase ZDHHC16 OS=Bos taurus OX=9913 GN=ZDHHC16 PE=2 SV=1	511	3.31e-33	P:GO:0009987; P:GO:0048513; F:GO:0016409; C:GO:0005737; C:GO:0012505; C:GO:0016020; C:GO:0043231	P:cellular process; P:animal organ development; F:palmitoyltransferase activity; C:cytoplasm; C:endomembrane system; C:membrane; C:intracellular membrane-bounded organelle	EC:2.3; EC:2; EC:2.3.1	Acyltransferases; Transferases; Acyltransferases
TRINITY_DN63783_c1_g1_i9	ZD16A_DANREPalmitoyltransferase ZDHHC16A OS=Danio rerio OX=7955 GN=zdhhc16a PE=2 SV=1	1254	1.77e-51	P:GO:0021537; P:GO:0021899; F:GO:0016746; C:GO:0005737; C:GO:0012505; C:GO:0043231	P:telencephalon development; P:fibroblast growth factor receptor signaling pathway involved in forebrain neuron fate commitment; F:transferase activity, transferring acyl groups; C:cytoplasm; C:endomembrane system; C:intracellular membrane-bounded organelle	EC:2.3; EC:2	Acyltransferases; Transferases
TRINITY_DN63728_c2_g3_i1	MK67I_XENTRMKI67 FHA domain-interacting nucleolar phosphoprotein-like OS=Xenopus tropicalis OX=8364 GN=nifk PE=2 SV=1	1175	1.84e-48	P:GO:0000463; F:GO:0003723; C:GO:0005730	P:maturation of LSU-rRNA from tricistronic rRNA transcript (SSU-rRNA, 5.8S rRNA, LSU-rRNA); F:RNA binding; C:nucleolus
TRINITY_DN63728_c2_g3_i2	MK67I_XENTRMKI67 FHA domain-interacting nucleolar phosphoprotein-like OS=Xenopus tropicalis OX=8364 GN=nifk PE=2 SV=1	1310	2.07e-47	P:GO:0000463; F:GO:0003723; C:GO:0005730	P:maturation of LSU-rRNA from tricistronic rRNA transcript (SSU-rRNA, 5.8S rRNA, LSU-rRNA); F:RNA binding; C:nucleolus
TRINITY_DN63735_c5_g1_i1	CCD58_DANRECoiled-coil domain-containing protein 58 OS=Danio rerio OX=7955 GN=ccdc58 PE=2 SV=2	1206	4.48e-42	C:GO:0005739	C:mitochondrion
TRINITY_DN63735_c5_g1_i2	SLD5_MOUSEDNA replication complex GINS protein SLD5 OS=Mus musculus OX=10090 GN=Gins4 PE=1 SV=1	2391	2.15e-57	P:GO:0000727; P:GO:0001833; P:GO:0006260; F:GO:0005515; C:GO:0000811; C:GO:0005737; C:GO:0071162	P:double-strand break repair via break-induced replication; P:inner cell mass cell proliferation; P:DNA replication; F:protein binding; C:GINS complex; C:cytoplasm; C:CMG complex
TRINITY_DN63735_c5_g1_i3	SLD5_MOUSEDNA replication complex GINS protein SLD5 OS=Mus musculus OX=10090 GN=Gins4 PE=1 SV=1	2200	5.32e-58	P:GO:0000727; P:GO:0001833; P:GO:0006260; F:GO:0005515; C:GO:0000811; C:GO:0005737; C:GO:0071162	P:double-strand break repair via break-induced replication; P:inner cell mass cell proliferation; P:DNA replication; F:protein binding; C:GINS complex; C:cytoplasm; C:CMG complex
TRINITY_DN63735_c5_g1_i4	CCD58_DANRECoiled-coil domain-containing protein 58 OS=Danio rerio OX=7955 GN=ccdc58 PE=2 SV=2	1211	3.33e-42	C:GO:0005739	C:mitochondrion
TRINITY_DN63735_c5_g1_i5	CCD58_DANRECoiled-coil domain-containing protein 58 OS=Danio rerio OX=7955 GN=ccdc58 PE=2 SV=2	1195	2.92e-42	C:GO:0005739	C:mitochondrion
TRINITY_DN63735_c5_g1_i6	CCD58_DANRECoiled-coil domain-containing protein 58 OS=Danio rerio OX=7955 GN=ccdc58 PE=2 SV=2	1195	4.1e-42	C:GO:0005739	C:mitochondrion
TRINITY_DN63735_c5_g1_i7	SLD5_MOUSEDNA replication complex GINS protein SLD5 OS=Mus musculus OX=10090 GN=Gins4 PE=1 SV=1	758	5.26e-11	P:GO:0000727; P:GO:0001833; P:GO:0006261; F:GO:0005515; C:GO:0000811; C:GO:0005737; C:GO:0071162	P:double-strand break repair via break-induced replication; P:inner cell mass cell proliferation; P:DNA-dependent DNA replication; F:protein binding; C:GINS complex; C:cytoplasm; C:CMG complex
TRINITY_DN63735_c5_g1_i8	SLD5_XENLADNA replication complex GINS protein SLD5 OS=Xenopus laevis OX=8355 GN=gins4 PE=1 SV=1	2216	3.63e-30	P:GO:0006260; F:GO:0003682; C:GO:0000811; C:GO:0071162	P:DNA replication; F:chromatin binding; C:GINS complex; C:CMG complex
TRINITY_DN63735_c5_g1_i9	SLD5_MOUSEDNA replication complex GINS protein SLD5 OS=Mus musculus OX=10090 GN=Gins4 PE=1 SV=1	2375	2.04e-57	P:GO:0000727; P:GO:0001833; P:GO:0006260; F:GO:0005515; C:GO:0000811; C:GO:0005737; C:GO:0071162	P:double-strand break repair via break-induced replication; P:inner cell mass cell proliferation; P:DNA replication; F:protein binding; C:GINS complex; C:cytoplasm; C:CMG complex
TRINITY_DN63735_c5_g1_i11	SLD5_MOUSEDNA replication complex GINS protein SLD5 OS=Mus musculus OX=10090 GN=Gins4 PE=1 SV=1	742	4.83e-11	P:GO:0000727; P:GO:0001833; P:GO:0006261; F:GO:0005515; C:GO:0000811; C:GO:0005737; C:GO:0071162	P:double-strand break repair via break-induced replication; P:inner cell mass cell proliferation; P:DNA-dependent DNA replication; F:protein binding; C:GINS complex; C:cytoplasm; C:CMG complex
TRINITY_DN63746_c0_g2_i1	AP5Z1_MOUSEAP-5 complex subunit zeta-1 OS=Mus musculus OX=10090 GN=Ap5z1 PE=2 SV=1	2859	2.77e-63	C:GO:0005622	C:intracellular anatomical structure
TRINITY_DN63746_c0_g2_i2	AP5Z1_MOUSEAP-5 complex subunit zeta-1 OS=Mus musculus OX=10090 GN=Ap5z1 PE=2 SV=1	2799	2.26e-63	C:GO:0005622	C:intracellular anatomical structure
TRINITY_DN63748_c4_g2_i1	EIF1A_XENLAProbable RNA-binding protein EIF1AD OS=Xenopus laevis OX=8355 GN=eif1ad PE=2 SV=1	1286	1.69e-33	F:GO:0003723	F:RNA binding
TRINITY_DN63748_c4_g3_i1	EIF1A_XENLAProbable RNA-binding protein EIF1AD OS=Xenopus laevis OX=8355 GN=eif1ad PE=2 SV=1	791	5.89e-36	F:GO:0003723	F:RNA binding
TRINITY_DN63748_c4_g3_i2	EIF1A_XENLAProbable RNA-binding protein EIF1AD OS=Xenopus laevis OX=8355 GN=eif1ad PE=2 SV=1	845	7.12e-39	F:GO:0003723	F:RNA binding
TRINITY_DN63748_c5_g1_i1	DX39B_BOVINSpliceosome RNA helicase DDX39B OS=Bos taurus OX=9913 GN=DDX39B PE=2 SV=1	873	6.95e-10	P:GO:0000245; P:GO:0006406; P:GO:0010501; P:GO:0032786; P:GO:0046784; P:GO:2000002; F:GO:0003724; F:GO:0005524; F:GO:0008186; F:GO:0017070; F:GO:0030621; F:GO:0042802; F:GO:0043008; C:GO:0000346; C:GO:0005681; C:GO:0005687; C:GO:0005688; C:GO:0005737; C:GO:0016607	P:spliceosomal complex assembly; P:mRNA export from nucleus; P:RNA secondary structure unwinding; P:positive regulation of DNA-templated transcription, elongation; P:viral mRNA export from host cell nucleus; P:negative regulation of DNA damage checkpoint; F:RNA helicase activity; F:ATP binding; F:RNA-dependent ATPase activity; F:U6 snRNA binding; F:U4 snRNA binding; F:identical protein binding; F:ATP-dependent protein binding; C:transcription export complex; C:spliceosomal complex; C:U4 snRNP; C:U6 snRNP; C:cytoplasm; C:nuclear speck	EC:3.6.1; EC:3.6.4.13; EC:3.6; EC:3; EC:3.6.1.15	Acting on acid anhydrides; RNA helicase; Acting on acid anhydrides; Hydrolases; Nucleoside-triphosphate phosphatase
TRINITY_DN63748_c5_g2_i1	DX39B_BOVINSpliceosome RNA helicase DDX39B OS=Bos taurus OX=9913 GN=DDX39B PE=2 SV=1	1640	9.7e-262	P:GO:0000245; P:GO:0006406; P:GO:0010501; P:GO:0032786; P:GO:0046784; P:GO:2000002; F:GO:0003724; F:GO:0005524; F:GO:0008186; F:GO:0017070; F:GO:0030621; F:GO:0042802; F:GO:0043008; C:GO:0000346; C:GO:0005681; C:GO:0005687; C:GO:0005688; C:GO:0005737; C:GO:0016607	P:spliceosomal complex assembly; P:mRNA export from nucleus; P:RNA secondary structure unwinding; P:positive regulation of DNA-templated transcription, elongation; P:viral mRNA export from host cell nucleus; P:negative regulation of DNA damage checkpoint; F:RNA helicase activity; F:ATP binding; F:RNA-dependent ATPase activity; F:U6 snRNA binding; F:U4 snRNA binding; F:identical protein binding; F:ATP-dependent protein binding; C:transcription export complex; C:spliceosomal complex; C:U4 snRNP; C:U6 snRNP; C:cytoplasm; C:nuclear speck	EC:3.6.1; EC:3.6.4.13; EC:3.6; EC:3; EC:3.6.1.15	Acting on acid anhydrides; RNA helicase; Acting on acid anhydrides; Hydrolases; Nucleoside-triphosphate phosphatase
TRINITY_DN63748_c5_g2_i2	DX39B_BOVINSpliceosome RNA helicase DDX39B OS=Bos taurus OX=9913 GN=DDX39B PE=2 SV=1	1640	3.94e-261	P:GO:0000245; P:GO:0006406; P:GO:0010501; P:GO:0032786; P:GO:0046784; P:GO:2000002; F:GO:0003724; F:GO:0005524; F:GO:0008186; F:GO:0017070; F:GO:0030621; F:GO:0042802; F:GO:0043008; C:GO:0000346; C:GO:0005681; C:GO:0005687; C:GO:0005688; C:GO:0005737; C:GO:0016607	P:spliceosomal complex assembly; P:mRNA export from nucleus; P:RNA secondary structure unwinding; P:positive regulation of DNA-templated transcription, elongation; P:viral mRNA export from host cell nucleus; P:negative regulation of DNA damage checkpoint; F:RNA helicase activity; F:ATP binding; F:RNA-dependent ATPase activity; F:U6 snRNA binding; F:U4 snRNA binding; F:identical protein binding; F:ATP-dependent protein binding; C:transcription export complex; C:spliceosomal complex; C:U4 snRNP; C:U6 snRNP; C:cytoplasm; C:nuclear speck	EC:3.6.1; EC:3.6.4.13; EC:3.6; EC:3; EC:3.6.1.15	Acting on acid anhydrides; RNA helicase; Acting on acid anhydrides; Hydrolases; Nucleoside-triphosphate phosphatase
[truncated: 32,791,941 more chars]
