## Supplementary material for "First insights into the *Aurelia aurita* transcriptome response upon manipulation of its microbiome": Table S3 (part 1 of 3)

### Sheet: A. AB-treated_vs_native
genes	logFC	logCPM	PValue	FDR	native_1	native_2	K. oxytoca_1	K. oxytoca_2	V. anguillarum_1	V. anguillarum_2	P. espejiana_1	P. espejiana_2	AB-treated_1	AB-treated_2	AB-treated_3	Annotation	GO_terms
TRINITY_DN64255_c0_g2	10.5508	5.54621	5.5205e-19	2.09651e-17	0	0.025	19.477	20.512	22.9	22.626	6.767	10.599	22.01	20.617	10.546	SDC_DROMESyndecan OS=Drosophila melanogaster OX=7227 GN=Sdc PE=2 SV=2	P:GO:0007275; P:GO:0007399; P:GO:0007411; P:GO:0007427; P:GO:0007517; P:GO:0008045; P:GO:0016477; P:GO:0021782; P:GO:0030154; P:GO:0045887; C:GO:0009986; C:GO:0016020; C:GO:0016021; C:GO:0030424; C:GO:0031594; C:GO:0045202; C:GO:0098595	P:multicellular organism development; P:nervous system development; P:axon guidance; P:epithelial cell migration, open tracheal system; P:muscle organ development; P:motor neuron axon guidance; P:cell migration; P:glial cell development; P:cell differentiation; P:positive regulation of synaptic growth at neuromuscular junction; C:cell surface; C:membrane; C:integral component of membrane; C:axon; C:neuromuscular junction; C:synapse; C:perivitelline space
TRINITY_DN59352_c0_g3	12.1486	5.21734	1.68568e-18	5.90047e-17	0	0	19.824	19.36	5.606	9.245	5.258	4.376	62.332	110.286	63.604	---NA---
TRINITY_DN63623_c0_g1	12.0792	5.14618	2.1308e-18	7.34124e-17	0	0	11.489	19.962	13.683	30.261	10.277	14.77	15.396	14.629	25.531	---NA---
TRINITY_DN63381_c2_g2	10.0718	5.06442	2.88064e-18	9.59347e-17	0	0.066	43.642	47.197	52.525	55.288	23.308	34.621	43.266	41.652	27.245	---NA---
TRINITY_DN58206_c1_g1	9.98008	4.97145	4.03932e-18	1.30123e-16	0	0.05	5.518	5.924	2.339	4.33	3.284	1.399	22.259	25.249	28.669	---NA---
TRINITY_DN62254_c6_g3	11.9021	4.96689	4.04783e-18	1.30255e-16	0	0	2.46	5.468	3.277	4.084	4.357	3.939	4.439	7.828	63.164	---NA---
TRINITY_DN61950_c3_g2	9.76022	5.61046	4.46789e-18	1.42374e-16	0	0.133	11.762	11.932	13.835	21.374	6.105	7.763	40.783	31.278	65.383	---NA---
TRINITY_DN62300_c0_g1	9.91101	4.90236	5.21748e-18	1.64134e-16	0	0.025	2.565	4.669	2.702	3.068	1.695	2.04	16.788	13.208	10.705	---NA---
TRINITY_DN57504_c0_g1	11.7335	4.80143	7.59519e-18	2.31528e-16	0	0	28.096	25.523	20.591	28.609	9.005	14.757	50.774	61.833	65.44	---NA---
TRINITY_DN62284_c7_g3	11.7203	4.7857	7.9359e-18	2.39685e-16	0	0	5.171	9.929	7.038	14.93	9.429	6.339	19.982	25.561	116.306	---NA---
TRINITY_DN67478_c3_g5	9.06076	5.37341	1.00572e-17	2.976e-16	0.035	0.125	10.038	21.467	10.447	15.587	7.509	8.585	44.394	45.915	62.283	PRRT1_MOUSEProline-rich transmembrane protein 1 OS=Mus musculus OX=10090 GN=Prrt1 PE=1 SV=1	P:GO:0006468; P:GO:0007611; P:GO:0034394; P:GO:0050808; P:GO:0060291; P:GO:0060292; P:GO:2000311; F:GO:0030545; C:GO:0005886; C:GO:0016021; C:GO:0045202	P:protein phosphorylation; P:learning or memory; P:protein localization to cell surface; P:synapse organization; P:long-term synaptic potentiation; P:long-term synaptic depression; P:regulation of AMPA receptor activity; F:receptor regulator activity; C:plasma membrane; C:integral component of membrane; C:synapse
TRINITY_DN66851_c2_g1	9.69419	4.68413	1.18515e-17	3.46938e-16	0	0.058	6.075	8.435	6.937	10.785	3.086	3.4	22.245	24.699	26.768	---NA---
TRINITY_DN62124_c4_g1	9.66355	4.65349	1.3628e-17	3.9271e-16	0	0.075	11.152	10.365	9.922	13.524	3.589	6.929	27.313	29.832	29.952	NTPCR_BOVINCancer-related nucleoside-triphosphatase homolog OS=Bos taurus OX=9913 GN=NTPCR PE=2 SV=1	F:GO:0000166; F:GO:0005524; F:GO:0016787; F:GO:0017111	F:nucleotide binding; F:ATP binding; F:hydrolase activity; F:nucleoside-triphosphatase activity
TRINITY_DN66136_c0_g1	8.99699	5.74548	1.58237e-17	4.51514e-16	0.249	0.133	23.387	20.273	16.708	23.652	9.654	16.54	54.07	43.328	55.596	---NA---
TRINITY_DN62458_c3_g2	11.5405	4.60802	1.75683e-17	4.96557e-16	0	0	20.759	22.867	15.801	27.377	9.442	8.123	45.046	52.634	76.576	---NA---
TRINITY_DN64496_c2_g1	9.29461	5.71471	1.76167e-17	4.97449e-16	0	0.175	11.73	17.794	24.967	37.895	5.125	8.431	61.505	69.768	46.623	---NA---
TRINITY_DN60308_c0_g1	8.90215	5.2143	1.76493e-17	4.97893e-16	0.07	0.199	8.314	7.19	6.554	9.225	2.596	5.248	51.258	66.137	56.561	---NA---
TRINITY_DN68115_c1_g5	9.6166	4.60629	1.79032e-17	5.02175e-16	0	0.075	10.059	7.885	8.581	13.165	4.542	5.235	21.725	29.192	33.905	TNKS2_MOUSEPoly	P:GO:0000209; P:GO:0040014; P:GO:0070198; P:GO:0070212; P:GO:0070213; P:GO:0090263; P:GO:1904355; P:GO:1904357; F:GO:0003950; F:GO:0019899; F:GO:0046872; F:GO:0047485; F:GO:1990404; C:GO:0000139; C:GO:0000242; C:GO:0000781; C:GO:0005635; C:GO:0048471	P:protein polyubiquitination; P:regulation of multicellular organism growth; P:protein localization to chromosome, telomeric region; P:protein poly-ADP-ribosylation; P:protein auto-ADP-ribosylation; P:positive regulation of canonical Wnt signaling pathway; P:positive regulation of telomere capping; P:negative regulation of telomere maintenance via telomere lengthening; F:NAD+ ADP-ribosyltransferase activity; F:enzyme binding; F:metal ion binding; F:protein N-terminus binding; F:protein ADP-ribosylase activity; C:Golgi membrane; C:pericentriolar material; C:chromosome, telomeric region; C:nuclear envelope; C:perinuclear region of cytoplasm
TRINITY_DN67560_c7_g1	9.61381	4.60383	1.80383e-17	5.05003e-16	0	0.191	38.45	37.113	20.207	30.373	12.025	20.197	56.524	81.374	80.931	---NA---
TRINITY_DN55583_c0_g1	9.34182	5.18879	1.93121e-17	5.38114e-16	0	0.158	19.256	17.41	13.583	22.575	5.681	8.957	38.432	49.636	46.464	GLRX_VERFOGlutaredoxin OS=Vernicia fordii OX=73154 PE=3 SV=1	P:GO:0022900; F:GO:0009055; F:GO:0015035; C:GO:0005737	P:electron transport chain; F:electron transfer activity; F:protein disulfide oxidoreductase activity; C:cytoplasm
TRINITY_DN62335_c5_g5	9.22002	5.63869	2.2697e-17	6.25344e-16	0	0.066	9.029	7.688	7.603	12.416	5.046	5.582	16.414	17.996	18.301	---NA---
TRINITY_DN57275_c0_g1	9.54251	4.53118	2.71382e-17	7.38739e-16	0	0.083	7	7.553	7.916	12.981	3.205	4.504	21.227	23.385	41.838	---NA---
TRINITY_DN67883_c2_g2	9.52342	4.51369	3.03775e-17	8.18611e-16	0	0.441	283.39	259.476	201.308	322.174	48.788	114.974	177.329	144.653	95.514	---NA---
TRINITY_DN65547_c2_g1	9.00721	6.40548	3.46274e-17	9.28052e-16	0.064	0.424	43.663	54.419	59.614	103.639	30.234	31.772	105.482	116.077	124.435	---NA---
TRINITY_DN61004_c1_g2	8.83518	5.93464	3.73728e-17	9.91725e-16	0.104	0.598	33.867	38.067	34.022	63.877	17.905	29.526	85.061	113.35	213.589	C1QBP_BOVINComplement component 1 Q subcomponent-binding protein, mitochondrial OS=Bos taurus OX=9913 GN=C1QBP PE=2 SV=1	P:GO:0000122; P:GO:0002250; P:GO:0014065; P:GO:0030449; P:GO:0032689; P:GO:0032695; P:GO:0039534; P:GO:0039536; P:GO:0042256; P:GO:0043065; P:GO:0048025; P:GO:0051897; P:GO:0070131; P:GO:0090023; P:GO:1900026; P:GO:1901165; P:GO:2000510; F:GO:0001849; F:GO:0003714; F:GO:0003729; F:GO:0005540; F:GO:0008494; F:GO:0030984; F:GO:0031690; F:GO:0097177; C:GO:0005634; C:GO:0005739; C:GO:0005886; C:GO:0009986; C:GO:0032991; C:GO:0043233; C:GO:0070013	P:negative regulation of transcription by RNA polymerase II; P:adaptive immune response; P:phosphatidylinositol 3-kinase signaling; P:regulation of complement activation; P:negative regulation of interferon-gamma production; P:negative regulation of interleukin-12 production; P:negative regulation of MDA-5 signaling pathway; P:negative regulation of RIG-I signaling pathway; P:mature ribosome assembly; P:positive regulation of apoptotic process; P:negative regulation of mRNA splicing, via spliceosome; P:positive regulation of protein kinase B signaling; P:positive regulation of mitochondrial translation; P:positive regulation of neutrophil chemotaxis; P:positive regulation of substrate adhesion-dependent cell spreading; P:positive regulation of trophoblast cell migration; P:positive regulation of dendritic cell chemotaxis; F:complement component C1q complex binding; F:transcription corepressor activity; F:mRNA binding; F:hyaluronic acid binding; F:translation activator activity; F:kininogen binding; F:adrenergic receptor binding; F:mitochondrial ribosome binding; C:nucleus; C:mitochondrion; C:plasma membrane; C:cell surface; C:protein-containing complex; C:organelle lumen; C:intracellular organelle lumen
TRINITY_DN53518_c0_g1	8.73444	5.83278	4.93753e-17	1.28707e-15	0.632	3.724	178.857	263.896	349.909	626.751	207.125	225.868	509.177	736.947	1082.65	---NA---
TRINITY_DN65573_c2_g1	9.07951	4.92439	5.12579e-17	1.33262e-15	0	0.233	24.049	26.748	28.577	43.159	9.628	18.003	45.933	72.035	52.384	---NA---
TRINITY_DN65866_c0_g5	11.3462	4.41313	5.28725e-17	1.37217e-15	0	0	10.322	5.437	5.909	10.672	3.615	4.145	27.702	21.421	43.046	---NA---
TRINITY_DN60308_c5_g1	8.9585	5.37346	5.6793e-17	1.46875e-15	0	0.224	8.125	9.898	9.226	13.719	4.966	6.852	45.669	51.533	57.151	---NA---
TRINITY_DN65519_c2_g2	11.3297	4.39495	5.84113e-17	1.50664e-15	0	0	5.371	11.174	2.4	4.751	5.35	6.48	7.749	11.836	52.28	---NA---
TRINITY_DN67638_c7_g10	8.94356	5.3578	5.9569e-17	1.53364e-15	0	0.349	19.435	20.284	16.9	36.181	13.164	12.819	53.382	51.402	96.918	---NA---
TRINITY_DN62660_c3_g4	9.04038	4.8847	5.96108e-17	1.53364e-15	0	0.166	18.079	18.157	17.203	18.501	6.569	8.341	41.816	45.266	33.071	DHRS1_HUMANDehydrogenase/reductase SDR family member 1 OS=Homo sapiens OX=9606 GN=DHRS1 PE=1 SV=1	F:GO:0005515; C:GO:0005783	F:protein binding; C:endoplasmic reticulum
TRINITY_DN63823_c4_g1	9.40446	4.39154	5.96137e-17	1.53364e-15	0	0.291	8.409	9.213	12.544	17.342	7.88	11.42	46.541	50.654	174.824	---NA---
TRINITY_DN68089_c3_g1	9.38061	4.36867	6.81091e-17	1.73555e-15	0	1.471	111.397	122.003	101.894	213.476	87.406	87.065	279.756	326.431	689.762	---NA---
TRINITY_DN66950_c2_g3	11.2971	4.36677	7.05458e-17	1.79145e-15	0	0	4.688	5.437	5.798	5.664	1.655	3.157	9.046	9.167	4.261	VINC_MOUSEVinculin OS=Mus musculus OX=10090 GN=Vcl PE=1 SV=4	P:GO:0007155; P:GO:0030032; P:GO:0030334; P:GO:0048675; F:GO:0005515; C:GO:0002102; C:GO:0005912; C:GO:0005916; C:GO:0005925; C:GO:0042383; C:GO:0043034	P:cell adhesion; P:lamellipodium assembly; P:regulation of cell migration; P:axon extension; F:protein binding; C:podosome; C:adherens junction; C:fascia adherens; C:focal adhesion; C:sarcolemma; C:costamere
TRINITY_DN61365_c5_g1	8.87853	6.07339	8.21513e-17	2.06484e-15	0	0.241	19.172	22.224	19.26	29.83	9.774	10.92	46.511	46.835	61.899	---NA---
TRINITY_DN52320_c0_g1	11.2654	4.33423	8.41347e-17	2.10394e-15	0	0	3.963	5.655	8.178	11.667	1.404	3.708	11.265	14.374	12.653	---NA---
TRINITY_DN64697_c2_g3	8.84851	5.26284	8.46172e-17	2.11421e-15	0	0.15	19.687	19.433	8.813	16.223	4.052	6.66	28.471	37.397	26.431	---NA---
TRINITY_DN60055_c3_g1	8.93333	4.77496	9.01818e-17	2.23621e-15	0	0.208	8.514	9.846	10.9	21.344	5.84	5.774	28.346	34.777	67.107	---NA---
TRINITY_DN56884_c1_g3	9.30985	4.29937	1.01895e-16	2.50143e-15	0	0.125	14.621	14.131	13.27	16.767	5.006	9.662	35.913	37.438	40.311	MTHFS_MOUSE5-formyltetrahydrofolate cyclo-ligase OS=Mus musculus OX=10090 GN=Mthfs PE=2 SV=2	F:GO:0036094; F:GO:0043168; F:GO:0097159; F:GO:1901363; C:GO:0005737	F:small molecule binding; F:anion binding; F:organic cyclic compound binding; F:heterocyclic compound binding; C:cytoplasm
TRINITY_DN64015_c3_g2	8.89985	4.74093	1.02234e-16	2.50767e-15	0	2.153	112.669	93.783	62.508	127.589	51.013	60.336	258.309	237.591	514.956	---NA---
TRINITY_DN67033_c0_g5	9.30299	4.29189	1.06444e-16	2.60443e-15	0	0.075	6.349	8.435	9.66	16.767	4.066	5.21	15.184	21.356	31.188	---NA---
TRINITY_DN58021_c0_g1	8.38386	4.69102	1.25239e-16	3.01925e-15	0.046	0.125	56.886	35.048	23.142	22.431	5.364	7.455	16.854	14.53	41.322	---NA---
TRINITY_DN61772_c5_g5	8.84688	4.68927	1.27091e-16	3.06139e-15	0	0.158	12.855	12.969	7.916	14.561	4.582	7.391	29.518	37.709	31.198	---NA---
TRINITY_DN63370_c1_g2	8.43333	5.52885	1.34218e-16	3.21991e-15	0.035	0.15	47.342	51.254	65.382	35.227	21.56	28.602	35.239	35.615	29.54	---NA---
TRINITY_DN62213_c5_g1	8.34122	4.65178	1.52882e-16	3.62349e-15	0.041	0.116	12.33	15.086	16.003	15.833	5.218	6.544	22.281	21.635	5.629	DCOR_RATOrnithine decarboxylase OS=Rattus norvegicus OX=10116 GN=Odc1 PE=1 SV=1	P:GO:0001822; P:GO:0008284; P:GO:0009615; P:GO:0033387; P:GO:0042176; F:GO:0004586; F:GO:0042803; C:GO:0005829; C:GO:0048471	P:kidney development; P:positive regulation of cell population proliferation; P:response to virus; P:putrescine biosynthetic process from ornithine; P:regulation of protein catabolic process; F:ornithine decarboxylase activity; F:protein homodimerization activity; C:cytosol; C:perinuclear region of cytoplasm
TRINITY_DN60457_c1_g2	9.2379	4.22728	1.55992e-16	3.69424e-15	0	0.141	12.182	10.396	14.097	17.003	3.96	7.083	26.53	26.046	27.648	---NA---
TRINITY_DN60502_c0_g1	8.6196	5.4622	1.69172e-16	3.95244e-15	0	0.416	13.328	13.467	15.156	20.41	6.224	8.957	56.436	72.421	86.063	RDH11_HUMANRetinol dehydrogenase 11 OS=Homo sapiens OX=9606 GN=RDH11 PE=1 SV=2	P:GO:0042572; P:GO:0110095; F:GO:0004745; F:GO:0005515; F:GO:0052650; C:GO:0005789	P:retinol metabolic process; P:cellular detoxification of aldehyde; F:retinol dehydrogenase activity; F:protein binding; F:NADP-retinol dehydrogenase activity; C:endoplasmic reticulum membrane
TRINITY_DN62146_c2_g1	9.22072	4.20869	1.70556e-16	3.97532e-15	0	0.216	9.681	16.341	12.604	25.746	9.8	14.603	27.702	35.828	73.007	---NA---
TRINITY_DN57681_c1_g1	8.60864	5.45129	1.7599e-16	4.09874e-15	0	0.133	11.478	9.981	9.226	12.878	3.907	4.953	24.852	22.506	20.989	SIM30_HUMANSmall integral membrane protein 30 OS=Homo sapiens OX=9606 GN=SMIM30 PE=3 SV=2	C:GO:0016020	C:membrane
TRINITY_DN62113_c0_g1	11.13	4.19697	1.83001e-16	4.23057e-15	0	0	7.431	4.524	3.358	8.106	2.847	2.836	26.625	31.221	62.18	---NA---
TRINITY_DN61827_c1_g3	9.19429	4.18379	1.98976e-16	4.56917e-15	0	0.042	6.885	6.225	6.585	7.891	2.794	3.246	11.859	13.011	18.657	---NA---
TRINITY_DN59867_c0_g2	8.28817	5.03041	1.99158e-16	4.56979e-15	0.041	0.166	16.786	13.768	17.414	22.513	7.443	11.985	31.899	35.089	53.161	SODM_STAS1Superoxide dismutase	P:GO:0006801; P:GO:0019430; F:GO:0004784; F:GO:0016491; F:GO:0046872	P:superoxide metabolic process; P:removal of superoxide radicals; F:superoxide dismutase activity; F:oxidoreductase activity; F:metal ion binding
TRINITY_DN55667_c0_g2	9.18813	4.17667	2.05954e-16	4.70895e-15	0	0.773	203.989	226.213	264.088	655.924	105.178	114.782	207.916	183.274	289.341	---NA---
TRINITY_DN61061_c0_g1	8.61059	5.02104	2.06021e-16	4.70895e-15	0	0.141	17.322	13.177	12.252	27.192	3.668	8.482	14.019	25.824	32.902	---NA---
TRINITY_DN7320_c0_g1	8.74725	4.58742	2.14711e-16	4.89999e-15	0	0.324	17.764	17.161	14.359	25.776	10.833	12.896	45.281	43.065	90.137	---NA---
TRINITY_DN64680_c3_g2	8.55166	5.39295	2.15381e-16	4.90769e-15	0	0.191	20.003	14.619	14.712	22.76	6.118	9.855	48.921	42.449	48.59	---NA---
TRINITY_DN62341_c2_g1	8.58621	4.99635	2.25595e-16	5.12269e-15	0	0.382	24.88	20.138	22.859	21.087	7.708	21.211	56.004	33.496	36.068	---NA---
TRINITY_DN67895_c3_g3	8.58616	4.99649	2.25684e-16	5.12269e-15	0	0.266	14.011	13	10.638	19.271	4.86	8.687	30.251	48.297	54.594	ODO1_RAT2-oxoglutarate dehydrogenase, mitochondrial OS=Rattus norvegicus OX=10116 GN=Ogdh PE=1 SV=1	P:GO:0006099; P:GO:0006103; P:GO:0006104; P:GO:0006734; P:GO:0021695; P:GO:0021756; P:GO:0021766; P:GO:0021794; P:GO:0021860; P:GO:0022028; P:GO:0061034; P:GO:0106077; F:GO:0004591; F:GO:0030976; F:GO:0031072; F:GO:0034602; F:GO:0051087; C:GO:0005634; C:GO:0031966; C:GO:0045252	P:tricarboxylic acid cycle; P:2-oxoglutarate metabolic process; P:succinyl-CoA metabolic process; P:NADH metabolic process; P:cerebellar cortex development; P:striatum development; P:hippocampus development; P:thalamus development; P:pyramidal neuron development; P:tangential migration from the subventricular zone to the olfactory bulb; P:olfactory bulb mitral cell layer development; P:histone succinylation; F:oxoglutarate dehydrogenase (succinyl-transferring) activity; F:thiamine pyrophosphate binding; F:heat shock protein binding; F:oxoglutarate dehydrogenase (NAD+) activity; F:chaperone binding; C:nucleus; C:mitochondrial membrane; C:oxoglutarate dehydrogenase complex
TRINITY_DN62087_c5_g1	8.53375	5.37396	2.30223e-16	5.22168e-15	0	0.914	28.758	55.186	88.725	156.793	52.351	32.683	87.99	90.195	242.052	---NA---
TRINITY_DN58059_c0_g2	11.0863	4.15347	2.34889e-16	5.30308e-15	0	0	5.045	6.132	6.292	11.175	2.371	2.682	12.65	14.686	27.704	---NA---
TRINITY_DN57232_c1_g1	8.6496	6.37772	2.38808e-16	5.38741e-15	0	1.421	30.135	81.934	26.822	48.803	17.825	9.598	151.927	141.49	473.905	---NA---
TRINITY_DN61462_c6_g1	9.16174	4.15145	2.41257e-16	5.43852e-15	0	0.058	6.328	8.041	9.912	15.536	5.178	5.685	14.027	17.561	17.908	---NA---
TRINITY_DN67306_c4_g1	9.15981	4.1482	2.43876e-16	5.49336e-15	0	0.158	7.484	9.338	10.769	18.265	5.099	7.84	17.118	22.3	29.746	---NA---
TRINITY_DN67984_c14_g6	8.56365	4.97203	2.46131e-16	5.53569e-15	0	0.341	7.305	15.594	4.83	11.872	9.681	9.162	43.325	29.627	91.421	---NA---
TRINITY_DN54446_c0_g1	9.15806	4.14564	2.46727e-16	5.54488e-15	0	0.175	15.662	18.364	19.401	38.716	13.336	8.469	27.042	34.826	80.622	---NA---
TRINITY_DN66986_c5_g3	9.14928	4.13776	2.59246e-16	5.81294e-15	0	1.022	125.639	84.331	90.651	149.538	55.688	64.545	190.293	227.973	366.029	---NA---
TRINITY_DN57333_c0_g1	8.4939	5.33533	2.6716e-16	5.96772e-15	0	0.133	5.539	3.382	1.674	2.165	1.695	1.245	20.648	26.99	19.397	CTX1_CARRAToxin CrTX-A OS=Carybdea rastonii OX=78582 PE=1 SV=1	P:GO:0006811; P:GO:0019835; P:GO:0035821; P:GO:0044179; F:GO:0090729; C:GO:0005576; C:GO:0016020; C:GO:0016021; C:GO:0042151	P:ion transport; P:cytolysis; P:modulation of process of other organism; P:hemolysis in other organism; F:toxin activity; C:extracellular region; C:membrane; C:integral component of membrane; C:nematocyst
TRINITY_DN67450_c0_g1	8.70871	4.54983	2.68915e-16	6.00239e-15	0	0.283	16.261	24.455	40.072	63.21	19.68	18.042	48.504	50.457	62.049	---NA---
TRINITY_DN63929_c7_g2	11.0614	4.12804	2.71909e-16	6.06462e-15	0	0	1.692	5.022	5.959	9.584	3.364	3.221	24.376	29.126	66.105	---NA---
TRINITY_DN56133_c0_g1	8.48509	5.32684	2.76896e-16	6.16188e-15	0	0.507	125.871	100.879	97.649	96.036	27.149	55.819	75.854	111.633	57.769	APLP_LOCMIApolipophorins OS=Locusta migratoria OX=7004 PE=1 SV=2	P:GO:0006869; P:GO:0016055; F:GO:0005319; F:GO:0008289; C:GO:0005576	P:lipid transport; P:Wnt signaling pathway; F:lipid transporter activity; F:lipid binding; C:extracellular region
TRINITY_DN58425_c0_g1	8.70151	4.54533	2.79476e-16	6.21459e-15	0	0.091	17.007	16.704	19.905	12.252	4.993	8.982	16.803	26.021	7.399	MMP7_HUMANMatrilysin OS=Homo sapiens OX=9606 GN=MMP7 PE=1 SV=1	P:GO:0006509; P:GO:0030198; P:GO:0030335; P:GO:0031293; F:GO:0004175; F:GO:0005515; F:GO:0008237; C:GO:0005615	P:membrane protein ectodomain proteolysis; P:extracellular matrix organization; P:positive regulation of cell migration; P:membrane protein intracellular domain proteolysis; F:endopeptidase activity; F:protein binding; F:metallopeptidase activity; C:extracellular space
TRINITY_DN66781_c3_g1	8.44815	5.63509	3.01223e-16	6.66803e-15	0	5.045	84.783	84.486	60.935	81.896	30.261	53.907	241.309	335.516	413.055	---NA---
TRINITY_DN59025_c4_g2	11.0403	4.1087	3.08628e-16	6.80134e-15	0	0	3.889	6.64	7.825	13.34	4.384	3.76	10.972	13.232	15.978	---NA---
TRINITY_DN58852_c1_g2	9.11337	4.10326	3.20866e-16	7.04472e-15	0	0.042	9.471	5.53	4.588	5.5	2.45	2.438	18.18	14.801	12.344	MLEC_CHICKMyosin light chain 1, cardiac muscle OS=Gallus gallus OX=9031 PE=1 SV=3	F:GO:0005509; C:GO:0016459	F:calcium ion binding; C:myosin complex
TRINITY_DN60762_c5_g3	8.6706	4.51114	3.31534e-16	7.21986e-15	0	0.05	3.637	3.974	4.608	7.398	2.371	2.233	6.658	8.049	12.784	---NA---
TRINITY_DN56251_c0_g1	8.48372	4.89387	3.37323e-16	7.3405e-15	0	0.183	8.125	7.875	2.39	3.52	2.344	2.31	24.779	39.122	23.274	PA23_HELSUPhospholipase A2 isozymes PA3A/PA3B/PA5 OS=Heloderma suspectum OX=8554 PE=1 SV=3	F:GO:0016787	F:hydrolase activity
TRINITY_DN62830_c5_g1	9.1014	4.08948	3.40637e-16	7.40716e-15	0	0.042	4.572	4.316	6.423	9.43	2.768	3.131	7.94	8.961	17.13	---NA---
TRINITY_DN51063_c0_g2	8.6642	4.50557	3.44536e-16	7.48447e-15	0	0.399	29.789	27.277	22.385	38.911	10.144	18.132	47.852	77.152	85.23	NDUB2_PONPYNADH dehydrogenase	P:GO:0032981; C:GO:0005739; C:GO:0005743; C:GO:0005747; C:GO:0016020; C:GO:0070469	P:mitochondrial respiratory chain complex I assembly; C:mitochondrion; C:mitochondrial inner membrane; C:mitochondrial respiratory chain complex I; C:membrane; C:respirasome
TRINITY_DN66948_c2_g2	11.0155	4.08435	3.54478e-16	7.66296e-15	0	0	5.718	7.46	9.731	12.129	4.847	6.339	13.309	12.994	10.949	---NA---
TRINITY_DN62090_c6_g1	8.64766	4.48828	3.782e-16	8.11631e-15	0	0.266	14.043	17.794	22.607	43.929	12.449	10.958	36.447	40.905	60.513	---NA---
TRINITY_DN60910_c0_g1	9.07128	4.05939	4.0807e-16	8.71929e-15	0	0.258	14.663	13.197	15.176	24.042	7.8	10.907	54.436	50.662	91.364	PSA3_HUMANProteasome subunit alpha type-3 OS=Homo sapiens OX=9606 GN=PSMA3 PE=1 SV=2	P:GO:0000165; P:GO:0000209; P:GO:0002223; P:GO:0002479; P:GO:0006511; P:GO:0006521; P:GO:0010499; P:GO:0010972; P:GO:0016579; P:GO:0031145; P:GO:0031146; P:GO:0033209; P:GO:0036388; P:GO:0038061; P:GO:0038095; P:GO:0043161; P:GO:0043488; P:GO:0043687; P:GO:0050852; P:GO:0051603; P:GO:0052548; P:GO:0055085; P:GO:0060071; P:GO:0061418; P:GO:0070498; P:GO:0090090; P:GO:0090263; P:GO:1901990; P:GO:1902036; F:GO:0004175; F:GO:0005515; F:GO:0031625; C:GO:0000502; C:GO:0005634; C:GO:0005654; C:GO:0005737; C:GO:0005829; C:GO:0005839; C:GO:0019773; C:GO:0045202; C:GO:0070062	P:MAPK cascade; P:protein polyubiquitination; P:stimulatory C-type lectin receptor signaling pathway; P:antigen processing and presentation of exogenous peptide antigen via MHC class I, TAP-dependent; P:ubiquitin-dependent protein catabolic process; P:regulation of cellular amino acid metabolic process; P:proteasomal ubiquitin-independent protein catabolic process; P:negative regulation of G2/M transition of mitotic cell cycle; P:protein deubiquitination; P:anaphase-promoting complex-dependent catabolic process; P:SCF-dependent proteasomal ubiquitin-dependent protein catabolic process; P:tumor necrosis factor-mediated signaling pathway; P:pre-replicative complex assembly; P:NIK/NF-kappaB signaling; P:Fc-epsilon receptor signaling pathway; P:proteasome-mediated ubiquitin-dependent protein catabolic process; P:regulation of mRNA stability; P:post-translational protein modification; P:T cell receptor signaling pathway; P:proteolysis involved in cellular protein catabolic process; P:regulation of endopeptidase activity; P:transmembrane transport; P:Wnt signaling pathway, planar cell polarity pathway; P:regulation of transcription from RNA polymerase II promoter in response to hypoxia; P:interleukin-1-mediated signaling pathway; P:negative regulation of canonical Wnt signaling pathway; P:positive regulation of canonical Wnt signaling pathway; P:regulation of mitotic cell cycle phase transition; P:regulation of hematopoietic stem cell differentiation; F:endopeptidase activity; F:protein binding; F:ubiquitin protein ligase binding; C:proteasome complex; C:nucleus; C:nucleoplasm; C:cytoplasm; C:cytosol; C:proteasome core complex; C:proteasome core complex, alpha-subunit complex; C:synapse; C:extracellular exosome
TRINITY_DN59352_c0_g2	8.37819	5.21941	4.14845e-16	8.85763e-15	0	0.341	16.608	20.917	5.617	10.856	5.946	4.645	75.392	109.917	25.372	---NA---
TRINITY_DN66368_c2_g1	8.44585	6.17044	4.19844e-16	8.95789e-15	0	0.648	22.62	25.16	24.402	49.552	14.276	18.35	74.74	73.907	161.384	---NA---
TRINITY_DN59646_c0_g1	8.41952	4.82783	4.34203e-16	9.19595e-15	0	0.108	6.58	9.296	9.166	11.626	3.311	5.851	16.81	16.584	16.456	NEUFC_RATNeuferricin OS=Rattus norvegicus OX=10116 GN=Cyb5d2 PE=2 SV=1	C:GO:0110165	C:cellular anatomical entity
TRINITY_DN60463_c0_g1	8.50576	6.962	4.39721e-16	9.30128e-15	0	0.84	130.359	160.05	139.123	172.523	49.04	95.174	108.704	143.076	197.902	---NA---
TRINITY_DN20215_c0_g1	8.75029	7.59512	4.54008e-16	9.59661e-15	0	12.111	989.601	567.26	251.221	359.033	225.321	255.253	2331.39	1941.56	3090.92	---NA---
TRINITY_DN67199_c1_g1	9.04299	4.0321	4.77463e-16	1.0042e-14	0	0.042	6.916	6.63	6.574	8.291	3.655	3.606	8.855	10.793	14.957	---NA---
TRINITY_DN67696_c6_g2	8.39023	6.11483	4.92239e-16	1.03014e-14	0	0.224	11.342	16.601	9.136	15.915	6.648	5.8	46.592	39.155	21.532	---NA---
TRINITY_DN53365_c0_g1	8.32694	5.16529	5.00527e-16	1.046e-14	0	0.208	9.817	13.872	12.907	21.764	7.085	8.418	24.318	29.586	33.839	---NA---
TRINITY_DN58904_c0_g1	8.30296	5.4886	5.09375e-16	1.06299e-14	0	0.274	11.478	10.78	8.107	11.534	5.099	8.97	50.32	47.878	24.379	CADN_ACRMICoadhesin (Fragment) OS=Acropora millepora OX=45264 PE=1 SV=1	C:GO:0016020; C:GO:0016021	C:membrane; C:integral component of membrane
TRINITY_DN68104_c4_g5	9.02559	4.01558	5.32312e-16	1.10694e-14	0	0.033	5.203	7.014	12.443	12.837	4.41	5.389	15.99	20.247	17.72	---NA---
TRINITY_DN62206_c2_g1	8.05243	5.1441	5.44693e-16	1.1303e-14	0.023	0.141	18.71	19.578	13.451	16.798	5.628	7.776	19.879	21.89	17.112	---NA---
TRINITY_DN65891_c1_g1	8.30246	5.14013	5.46181e-16	1.13259e-14	0	0.108	27.203	13.561	19.522	26.115	11.654	11.074	57.198	56.905	136.555	EAA1_HUMANExcitatory amino acid transporter 1 OS=Homo sapiens OX=9606 GN=SLC1A3 PE=1 SV=1	P:GO:0001504; P:GO:0007268; P:GO:0007399; P:GO:0009628; P:GO:0042221; P:GO:0050877; P:GO:0070633; P:GO:0070779; P:GO:0071805; P:GO:0098712; P:GO:0140009; P:GO:0150104; P:GO:1902476; F:GO:0005314; F:GO:0005515; F:GO:0016597; C:GO:0005887; C:GO:0009925; C:GO:0031410; C:GO:0043005; C:GO:0043025; C:GO:0048471; C:GO:0098796	P:neurotransmitter uptake; P:chemical synaptic transmission; P:nervous system development; P:response to abiotic stimulus; P:response to chemical; P:nervous system process; P:transepithelial transport; P:D-aspartate import across plasma membrane; P:potassium ion transmembrane transport; P:L-glutamate import across plasma membrane; P:L-aspartate import across plasma membrane; P:transport across blood-brain barrier; P:chloride transmembrane transport; F:high-affinity glutamate transmembrane transporter activity; F:protein binding; F:amino acid binding; C:integral component of plasma membrane; C:basal plasma membrane; C:cytoplasmic vesicle; C:neuron projection; C:neuronal cell body; C:perinuclear region of cytoplasm; C:membrane protein complex
TRINITY_DN61978_c6_g4	9.0177	4.00472	5.5174e-16	1.14331e-14	0	0.399	16.65	25.866	31.733	68.361	18.805	17.978	75.832	59.065	162.283	---NA---
TRINITY_DN61262_c9_g4	8.5756	4.41564	5.75105e-16	1.18259e-14	0	0.116	17.469	12.004	16.84	14.037	6.82	6.711	13.69	14.514	25.99	---NA---
TRINITY_DN61739_c0_g1	8.1046	4.41363	5.87745e-16	1.20774e-14	0.012	0.033	2.754	5.177	6.363	4.741	1.43	3.028	5.764	9.24	7.23	RO60_XENLA60 kDa SS-A/Ro ribonucleoprotein OS=Xenopus laevis OX=8355 GN=ro60 PE=1 SV=1	F:GO:0005488	F:binding
TRINITY_DN60788_c6_g1	10.9273	3.99432	5.91261e-16	1.21412e-14	0	0	6.286	6.785	6.282	8.835	2.596	3.388	16.136	14.243	30.027	---NA---
TRINITY_DN65434_c4_g1	8.26055	5.44519	5.9396e-16	1.21797e-14	0	0.208	16.618	17.182	21.831	21.374	6.344	10.497	26.449	33.931	28.519	---NA---
TRINITY_DN32283_c0_g1	8.56815	4.40924	5.9906e-16	1.22587e-14	0	0.532	37.672	40.381	17.878	29.163	15.799	17.836	75.473	89.555	98.773	---NA---
TRINITY_DN66224_c4_g3	8.2563	5.72945	6.05279e-16	1.2331e-14	0	0.249	12.908	12.274	13.532	21.2	6.423	8.905	27.291	31.336	46.727	---NA---
TRINITY_DN63189_c4_g2	8.25973	5.09695	6.46072e-16	1.31206e-14	0	0.208	8.461	8.622	8.692	18.163	5.92	5.633	19.872	28.773	35.881	---NA---
TRINITY_DN65251_c7_g3	8.54387	4.38422	6.90302e-16	1.399e-14	0	0.083	3.763	3.476	4.144	5.469	1.801	2.81	11.551	11.664	17.861	---NA---
TRINITY_DN66695_c2_g3	8.53278	4.37562	7.45233e-16	1.49667e-14	0	0.158	21.127	23.189	21.196	21.056	6.317	10.92	43.845	31.96	7.09	ZCH24_HUMANZinc finger CCHC domain-containing protein 24 OS=Homo sapiens OX=9606 GN=ZCCHC24 PE=1 SV=1	F:GO:0005488	F:binding
TRINITY_DN58564_c0_g1	8.21774	3.95712	7.50409e-16	1.50326e-14	0.197	0.274	21.453	30.286	22.95	34.499	8.357	16.374	67.621	55.928	74.375	---NA---
TRINITY_DN61600_c2_g2	10.8725	3.94196	8.16003e-16	1.63134e-14	0	0	5.876	7.045	5.475	11.298	2.874	3.978	18.458	18.103	15.379	---NA---
TRINITY_DN63153_c0_g1	8.16913	5.35139	8.30437e-16	1.65907e-14	0	0.116	5.171	6.153	6.635	11.287	3.748	3.542	11.712	12.501	21.167	---NA---
TRINITY_DN60035_c0_g2	8.5113	4.35283	8.32947e-16	1.66296e-14	0	0.05	5.75	5.665	6.877	8.763	2.649	3.452	9.17	9.306	5.545	---NA---
TRINITY_DN65788_c7_g1	8.19188	5.91226	8.73431e-16	1.73674e-14	0	0.283	16.481	14.847	12.645	25.694	7.403	10.586	31.818	39.467	44.741	---NA---
TRINITY_DN53365_c0_g2	10.8621	3.92859	8.75021e-16	1.73873e-14	0	0	29.147	39.343	40.627	85.148	24.805	34.364	62.955	83.706	211.922	---NA---
TRINITY_DN50735_c0_g3	8.24512	6.69743	8.76266e-16	1.74003e-14	0	15.311	2176.16	1382.02	863.675	2038.59	457.847	577.424	1730.31	1867.46	2827.45	---NA---
TRINITY_DN63905_c3_g1	8.49872	4.33929	8.96003e-16	1.77803e-14	0	0.15	5.161	10.438	10.961	23.18	8.039	6.057	17.264	22.21	30.308	---NA---
TRINITY_DN62899_c9_g1	8.49954	4.34277	8.99598e-16	1.78396e-14	0	0.316	38.691	39.322	42.603	41.384	13.204	20.364	60.955	72.519	22.815	---NA---
TRINITY_DN62601_c5_g1	8.23072	6.16766	9.45185e-16	1.86434e-14	0	1.047	46.806	51.275	56.175	105.876	37.094	33.632	105.569	133.022	201.526	---NA---
TRINITY_DN64605_c5_g2	8.92469	3.91251	9.52437e-16	1.87739e-14	0	0.033	3.216	4.005	3.58	5.849	2.424	2.092	10.687	7.852	13.993	---NA---
TRINITY_DN64259_c6_g2	8.91993	3.90942	9.82518e-16	1.93539e-14	0	0.083	6.023	8.767	10.023	12.385	3.086	5.826	17.227	19.105	21.092	---NA---
TRINITY_DN42475_c0_g2	8.22659	4.63282	9.95121e-16	1.9511e-14	0	0.299	15.43	15.086	20.056	25.612	6.476	10.458	33.356	40.116	41.987	NDUS6_MOUSENADH dehydrogenase	P:GO:0001822; P:GO:0006120; P:GO:0006631; P:GO:0006936; P:GO:0010259; P:GO:0032981; P:GO:0035264; P:GO:0061458; P:GO:0070584; P:GO:0072359; C:GO:0005747	P:kidney development; P:mitochondrial electron transport, NADH to ubiquinone; P:fatty acid metabolic process; P:muscle contraction; P:multicellular organism aging; P:mitochondrial respiratory chain complex I assembly; P:multicellular organism growth; P:reproductive system development; P:mitochondrion morphogenesis; P:circulatory system development; C:mitochondrial respiratory chain complex I
TRINITY_DN50359_c0_g1	8.91453	3.90527	1.01246e-15	1.96939e-14	0	0.1	5.424	7.792	4.144	7.799	2.741	3.362	27.328	26.153	16.503	---NA---
TRINITY_DN67790_c2_g1	8.14274	4.97878	1.0137e-15	1.97051e-14	0	0.125	8.882	7.781	8.581	9.984	3.523	5.402	15.36	17.569	16.531	HAOX1_MOUSEHydroxyacid oxidase 1 OS=Mus musculus OX=10090 GN=Hao1 PE=1 SV=1	P:GO:0001561; P:GO:0046296; F:GO:0008891; F:GO:0010181; C:GO:0005777	P:fatty acid alpha-oxidation; P:glycolate catabolic process; F:glycolate oxidase activity; F:FMN binding; C:peroxisome
TRINITY_DN67997_c6_g3	8.14177	4.97787	1.01914e-15	1.97978e-14	0	1.247	86.664	95.059	107.773	104.553	37.439	62.825	201.602	220.794	170.544	---NA---
TRINITY_DN62394_c5_g3	8.11371	5.29505	1.02518e-15	1.99019e-14	0	0.465	20.192	23.448	27.064	38.285	11.614	17.349	44.702	46.12	81.231	---NA---
TRINITY_DN65039_c5_g1	8.19677	6.13296	1.04194e-15	2.02141e-14	0	1.837	153.736	109.719	192.465	261.869	87.247	87.552	157.794	212.35	371.03	---NA---
TRINITY_DN61967_c4_g2	8.21252	4.61796	1.07356e-15	2.07592e-14	0	0.15	6.464	12.814	18.241	33.124	9.562	9.072	15.514	17.167	26.159	---NA---
TRINITY_DN60799_c2_g1	10.8177	3.88603	1.1197e-15	2.15948e-14	0	0	11.205	11.859	13.381	9.594	3.523	6.185	15.155	11.622	19.022	---NA---
TRINITY_DN66171_c10_g7	8.45944	4.2999	1.12262e-15	2.16369e-14	0	0.15	8.293	8.954	11.233	20.133	4.834	6.711	18.187	21.923	29.905	---NA---
TRINITY_DN67655_c7_g1	8.20399	4.6087	1.13068e-15	2.17782e-14	0	0.283	13.412	19.765	24.654	24.186	8.078	7.866	22.245	12.214	28.397	---NA---
TRINITY_DN65754_c3_g2	8.2046	4.61217	1.13517e-15	2.18504e-14	0	0.083	18.573	21.653	18.997	15.156	6.542	8.674	29.591	23.45	11.136	---NA---
TRINITY_DN60753_c7_g1	8.1093	4.9459	1.16545e-15	2.23312e-14	0	0.299	24.922	15.604	14.641	9.882	5.006	5.171	48.064	49.012	18.591	MGST1_MOUSEMicrosomal glutathione S-transferase 1 OS=Mus musculus OX=10090 GN=Mgst1 PE=1 SV=3	P:GO:0009987; P:GO:0042221; F:GO:0016740; C:GO:0005737; C:GO:0031090; C:GO:0043231	P:cellular process; P:response to chemical; F:transferase activity; C:cytoplasm; C:organelle membrane; C:intracellular membrane-bounded organelle
TRINITY_DN61398_c0_g1	7.85411	4.94388	1.16833e-15	2.23719e-14	0.035	0.175	13.065	12.461	11.717	13.617	5.959	8.469	23.212	23.968	17.861	---NA---
TRINITY_DN55263_c1_g1	8.8795	3.86898	1.24338e-15	2.36098e-14	0	0.299	16.303	22.525	26.822	34.57	12.21	11.6	41.186	53.069	60.345	---NA---
TRINITY_DN65775_c0_g1	8.18115	4.58748	1.29237e-15	2.45086e-14	0	0.083	7.211	7.615	10.86	12.611	4.384	3.734	12.62	11.269	9.647	MLP3C_HUMANMicrotubule-associated proteins 1A/1B light chain 3C OS=Homo sapiens OX=9606 GN=MAP1LC3C PE=1 SV=1	P:GO:0000045; P:GO:0000422; P:GO:0006995; P:GO:0032527; P:GO:0035973; P:GO:0097352; F:GO:0008017; F:GO:0031625; C:GO:0000421; C:GO:0005829; C:GO:0005874; C:GO:0012505; C:GO:0031410; C:GO:0036464	P:autophagosome assembly; P:autophagy of mitochondrion; P:cellular response to nitrogen starvation; P:protein exit from endoplasmic reticulum; P:aggrephagy; P:autophagosome maturation; F:microtubule binding; F:ubiquitin protein ligase binding; C:autophagosome membrane; C:cytosol; C:microtubule; C:endomembrane system; C:cytoplasmic vesicle; C:cytoplasmic ribonucleoprotein granule
TRINITY_DN63825_c3_g2	8.43522	4.27632	1.29712e-15	2.45513e-14	0	0.017	1.104	1.006	0.948	1.17	0.543	0.59	2.424	2.686	2.697	POL_SFV3LPro-Pol polyprotein OS=Simian foamy virus type 3 (strain LK3) OX=11644 GN=pol PE=3 SV=2	P:GO:0006278; P:GO:0006310; P:GO:0006508; P:GO:0008152; P:GO:0015074; P:GO:0044826; P:GO:0046718; P:GO:0071897; P:GO:0075713; P:GO:0075732; P:GO:0090305; P:GO:0090502; F:GO:0003676; F:GO:0003723; F:GO:0003824; F:GO:0003887; F:GO:0003964; F:GO:0004190; F:GO:0004518; F:GO:0004519; F:GO:0004523; F:GO:0008233; F:GO:0016740; F:GO:0016779; F:GO:0016787; F:GO:0046872; C:GO:0030430; C:GO:0042025	P:RNA-dependent DNA biosynthetic process; P:DNA recombination; P:proteolysis; P:metabolic process; P:DNA integration; P:viral genome integration into host DNA; P:viral entry into host cell; P:DNA biosynthetic process; P:establishment of integrated proviral latency; P:viral penetration into host nucleus; P:nucleic acid phosphodiester bond hydrolysis; P:RNA phosphodiester bond hydrolysis, endonucleolytic; F:nucleic acid binding; F:RNA binding; F:catalytic activity; F:DNA-directed DNA polymerase activity; F:RNA-directed DNA polymerase activity; F:aspartic-type endopeptidase activity; F:nuclease activity; F:endonuclease activity; F:RNA-DNA hybrid ribonuclease activity; F:peptidase activity; F:transferase activity; F:nucleotidyltransferase activity; F:hydrolase activity; F:metal ion binding; C:host cell cytoplasm; C:host cell nucleus
TRINITY_DN63331_c5_g1	8.07995	4.91472	1.30015e-15	2.45929e-14	0	0.374	15.42	17.348	24.221	36.305	10.012	11.331	31.188	43.18	50.819	---NA---
TRINITY_DN63601_c0_g2	10.7806	3.84823	1.40233e-15	2.62397e-14	0	0	5.235	7.408	8.49	19.086	5.575	4.85	12.562	13.15	23.527	---NA---
TRINITY_DN56769_c1_g1	8.02875	5.74587	1.43011e-15	2.65407e-14	0	1.937	85.14	88.429	64.968	106.359	32.459	43.513	168.59	220.548	294.417	ATPO_DROMEATP synthase subunit O, mitochondrial OS=Drosophila melanogaster OX=7227 GN=ATPsynO PE=2 SV=2	P:GO:0042776; F:GO:0046933; C:GO:0000274; C:GO:0045261	P:mitochondrial ATP synthesis coupled proton transport; F:proton-transporting ATP synthase activity, rotational mechanism; C:mitochondrial proton-transporting ATP synthase, stator stalk; C:proton-transporting ATP synthase complex, catalytic core F(1)
TRINITY_DN60892_c1_g1	8.0195	5.4903	1.43608e-15	2.65885e-14	0	0.299	32.069	24.714	26.55	26.269	8.555	15.539	43.222	46.597	19.106	H2AX_DANREHistone H2AX OS=Danio rerio OX=7955 GN=h2ax PE=2 SV=3	P:GO:0006281; P:GO:0006310; P:GO:0006342; P:GO:0051321; F:GO:0003677; F:GO:0046982; C:GO:0000786; C:GO:0005634; C:GO:0005813	P:DNA repair; P:DNA recombination; P:chromatin silencing; P:meiotic cell cycle; F:DNA binding; F:protein heterodimerization activity; C:nucleosome; C:nucleus; C:centrosome
TRINITY_DN66288_c3_g1	8.16186	4.56761	1.43629e-15	2.65885e-14	0	0.64	27.56	47.758	62.71	99.422	26.619	27.101	61.197	69.883	89.257	---NA---
TRINITY_DN62817_c7_g1	7.82381	5.20669	1.44239e-15	2.6668e-14	0.035	0.233	21.033	22.317	24.059	47.14	15.667	8.123	44.263	44.478	55.484	---NA---
TRINITY_DN61262_c2_g1	8.16081	4.56821	1.45282e-15	2.68272e-14	0	0.673	63.098	68.29	49.228	46.248	14.528	26.716	117.582	102.524	36.518	---NA---
TRINITY_DN62451_c1_g1	8.85156	3.8406	1.46813e-15	2.7093e-14	0	0.025	2.607	2.583	3.499	4.936	1.735	1.707	4.849	5.881	7.792	---NA---
TRINITY_DN66064_c3_g6	7.81965	4.5586	1.51675e-15	2.79726e-14	0.104	0.424	14.379	18.105	11.818	24.011	7.919	9.047	41.816	44.313	64.419	---NA---
TRINITY_DN60223_c1_g1	7.80843	5.19147	1.5278e-15	2.81062e-14	0.075	0.507	28.275	26.727	19.965	31.482	9.893	12.267	59.241	68.56	49.18	PEPM_MYTEDPhosphoenolpyruvate phosphomutase OS=Mytilus edulis OX=6550 PE=1 SV=3	P:GO:0032923; F:GO:0046872; F:GO:0050188	P:organic phosphonate biosynthetic process; F:metal ion binding; F:phosphoenolpyruvate mutase activity
TRINITY_DN65198_c2_g3	8.00537	5.18595	1.55588e-15	2.84983e-14	0	0.05	2.102	2.604	1.835	2.699	1.099	1.514	6.57	6.374	5.732	---NA---
TRINITY_DN63889_c6_g2	8.02867	6.47766	1.59013e-15	2.91076e-14	0	0.698	19.919	17.887	18.927	23.765	8.529	6.814	61.959	74.737	117.093	---NA---
TRINITY_DN57892_c2_g1	7.99767	5.17797	1.59535e-15	2.91851e-14	0	1.413	55.141	55.798	54.421	78.253	23.07	23.662	120.915	170.025	183.366	---NA---
TRINITY_DN65340_c6_g1	7.99685	5.17705	1.60204e-15	2.92773e-14	0	0.357	13.99	12.502	10.931	14.479	8.701	14.474	35.539	40.97	46.052	---NA---
TRINITY_DN66980_c2_g1	8.39677	4.23696	1.60237e-15	2.92773e-14	0	0.066	3.752	6.36	6.544	8.712	3.417	3.631	9.749	9.963	16.521	---NA---
TRINITY_DN63664_c7_g2	8.3968	4.23752	1.60339e-15	2.92777e-14	0	0.158	13.749	13.26	9.569	13.299	4.158	7.789	21.366	23.434	26.936	---NA---
TRINITY_DN60286_c0_g1	8.83639	3.82531	1.61059e-15	2.9391e-14	0	0.025	2.113	2.366	3.408	3.725	1.351	1.565	4.571	4.509	6.05	DDR2_HUMANDiscoidin domain-containing receptor 2 OS=Homo sapiens OX=9606 GN=DDR2 PE=1 SV=2	P:GO:0006468; P:GO:0007169; P:GO:0033674; P:GO:0050793; P:GO:0051171; P:GO:0051239; P:GO:0060255; P:GO:0080090; F:GO:0004714; F:GO:0005488; C:GO:0005886	P:protein phosphorylation; P:transmembrane receptor protein tyrosine kinase signaling pathway; P:positive regulation of kinase activity; P:regulation of developmental process; P:regulation of nitrogen compound metabolic process; P:regulation of multicellular organismal process; P:regulation of macromolecule metabolic process; P:regulation of primary metabolic process; F:transmembrane receptor protein tyrosine kinase activity; F:binding; C:plasma membrane
TRINITY_DN63576_c4_g1	8.39591	4.23696	1.62444e-15	2.96087e-14	0	0.166	16.545	21.062	28.113	44.842	9.125	14.924	20.677	27.089	30.13	---NA---
TRINITY_DN65285_c1_g1	8.83006	3.81936	1.65994e-15	3.01425e-14	0	0.116	8.073	12.897	10.658	19.322	3.668	8.636	16.781	25.832	32.219	PDIA5_MOUSEProtein disulfide-isomerase A5 OS=Mus musculus OX=10090 GN=Pdia5 PE=1 SV=1	P:GO:0006457; F:GO:0003756; F:GO:0015035; F:GO:0016853; C:GO:0005783; C:GO:0005788	P:protein folding; F:protein disulfide isomerase activity; F:protein disulfide oxidoreductase activity; F:isomerase activity; C:endoplasmic reticulum; C:endoplasmic reticulum lumen
TRINITY_DN59799_c3_g2	10.7527	3.82169	1.66434e-15	3.02037e-14	0	0	3.122	5.468	2.531	3.427	1.483	1.232	11.866	12.797	13.44	---NA---
TRINITY_DN65987_c1_g1	7.80234	4.54172	1.67746e-15	3.03859e-14	0.632	2.793	1319.93	960.63	312.802	412.023	80.36	194.301	279.448	314.513	362.17	---NA---
TRINITY_DN34252_c0_g1	8.82788	3.81825	1.68884e-15	3.04796e-14	0	0.283	17.427	13.146	14.228	17.824	6.608	13.705	60.23	69.899	57.404	---NA---
TRINITY_DN66900_c8_g1	8.01121	4.84463	1.70744e-15	3.07777e-14	0	0.141	7.127	13.675	8.198	10.087	1.298	3.939	13.873	15.688	21.785	---NA---
TRINITY_DN61292_c3_g1	8.38628	4.22668	1.71968e-15	3.09794e-14	0	0.05	3.153	3.756	5.294	6.167	1.814	2.323	5.413	7.154	9.6	---NA---
TRINITY_DN66643_c0_g1	7.89381	5.94503	1.79064e-15	3.21791e-14	0.533	6.168	192.806	248.022	204.333	369.079	106.026	148.619	493.62	545.295	1045.3	---NA---
TRINITY_DN63576_c3_g1	7.9854	6.43372	1.79807e-15	3.22931e-14	0	0.84	29.547	38.451	43.339	62.717	19.163	23.829	70.88	88.906	149.602	---NA---
TRINITY_DN65309_c1_g1	8.37775	4.21978	1.80324e-15	3.23466e-14	0	0.948	89.502	89.165	84.994	122.417	26.367	40.523	121.581	169.466	113.927	CATL2_HUMANCathepsin L2 OS=Homo sapiens OX=9606 GN=CTSV PE=1 SV=2	P:GO:0006955; P:GO:0010033; P:GO:0019886; P:GO:0022617; P:GO:0045616; P:GO:0048608; P:GO:0051603; F:GO:0004197; F:GO:0005515; C:GO:0005615; C:GO:0043202	P:immune response; P:response to organic substance; P:antigen processing and presentation of exogenous peptide antigen via MHC class II; P:extracellular matrix disassembly; P:regulation of keratinocyte differentiation; P:reproductive structure development; P:proteolysis involved in cellular protein catabolic process; F:cysteine-type endopeptidase activity; F:protein binding; C:extracellular space; C:lysosomal lumen
TRINITY_DN67911_c6_g5	8.8121	3.8026	1.85552e-15	3.31032e-14	0	1.288	42.391	57.905	44.085	76.826	18.17	34.133	83.903	89.842	58.893	---NA---
TRINITY_DN64894_c5_g1	7.95873	5.13914	1.85912e-15	3.31474e-14	0	0.183	20.392	23.344	21.075	20.112	5.695	9.534	30.478	39.278	20.83	CTRB_GADMOChymotrypsin B OS=Gadus morhua OX=8049 PE=1 SV=1	F:GO:0016787	F:hydrolase activity
TRINITY_DN67172_c2_g4	8.37262	4.214	1.86769e-15	3.32801e-14	0	0.324	15.588	13.758	13.825	16.746	6.158	9.662	26.808	43.369	40.873	LSMD1_DANREN-alpha-acetyltransferase 38, NatC auxiliary subunit OS=Danio rerio OX=7955 GN=naa38 PE=3 SV=1	P:GO:0043066; C:GO:0005634; C:GO:0005844; C:GO:0031417	P:negative regulation of apoptotic process; C:nucleus; C:polysome; C:NatC complex
TRINITY_DN64050_c8_g2	8.36897	4.21052	1.88643e-15	3.35937e-14	0	0.058	3.658	3.756	3.64	6.27	1.073	2.412	7.632	9.38	7.652	LRC47_MOUSELeucine-rich repeat-containing protein 47 OS=Mus musculus OX=10090 GN=Lrrc47 PE=1 SV=1	P:GO:0008150; F:GO:0003723; F:GO:0004826; C:GO:0005575	P:biological_process; F:RNA binding; F:phenylalanine-tRNA ligase activity; C:cellular_component
TRINITY_DN62881_c2_g1	8.05535	3.79506	1.94653e-15	3.44353e-14	0.07	0.091	7.894	9.981	9.71	14.838	4.238	3.76	17.315	18.161	25.934	---NA---
TRINITY_DN61762_c8_g1	7.98017	4.81303	1.95118e-15	3.4497e-14	0	0.283	11.678	15.988	20.964	35.514	10.025	8.88	20.978	28.42	43.439	---NA---
TRINITY_DN58769_c2_g1	8.09387	6.81208	2.03174e-15	3.5814e-14	0	1.305	25.258	27.795	33.054	57.392	23.586	25.035	94.004	106.368	305.6	---NA---
TRINITY_DN66014_c1_g1	7.96865	4.80232	2.03551e-15	3.58591e-14	0	0.698	22.662	31.302	40.657	56.745	18.157	16.451	78.388	82.261	68.961	---NA---
TRINITY_DN65688_c1_g1	8.35357	4.19375	2.07063e-15	3.64342e-14	0	0.59	27.76	28.397	20.903	32.169	10.912	14.641	64.61	76.01	107.521	TOM7_HUMANMitochondrial import receptor subunit TOM7 homolog OS=Homo sapiens OX=9606 GN=TOMM7 PE=1 SV=1	P:GO:0031647; P:GO:0098779; P:GO:1903955; F:GO:0005515; F:GO:0008320; C:GO:0005742	P:regulation of protein stability; P:positive regulation of mitophagy in response to mitochondrial depolarization; P:positive regulation of protein targeting to mitochondrion; F:protein binding; F:protein transmembrane transporter activity; C:mitochondrial outer membrane translocase complex
TRINITY_DN61274_c0_g1	8.79619	3.78784	2.08256e-15	3.66224e-14	0	0.025	17.081	21.518	19.28	17.547	9.707	14.025	11.426	7.548	2.21
TRINITY_DN61930_c1_g1	8.00813	6.59736	2.09547e-15	3.67629e-14	0	2.477	229.794	164.48	96.378	115.081	49.411	100.115	244.195	386.499	520.126	---NA---
TRINITY_DN63773_c4_g2	8.34972	4.19216	2.12614e-15	3.72776e-14	0	0.241	20.497	37.901	71.23	58.633	23.494	15.283	49.353	43.344	17.524	---NA---
TRINITY_DN67065_c2_g1	8.78971	3.78126	2.14739e-15	3.76278e-14	0	0.066	6.075	7.066	8.894	9.748	4.542	4.825	14.928	14.193	6.687	---NA---
TRINITY_DN60054_c0_g1	8.07229	6.79121	2.15951e-15	3.78177e-14	0	1.471	217.16	165.455	206.471	154.053	35.81	73.861	227.619	248.934	124.014	FUCL6_ANGJAFucolectin-6 OS=Anguilla japonica OX=7937 PE=2 SV=1	P:GO:0031347; F:GO:0030246; C:GO:0005576	P:regulation of defense response; F:carbohydrate binding; C:extracellular region
TRINITY_DN57864_c0_g1	8.12393	6.97148	2.21915e-15	3.87701e-14	0.052	0.673	22.41	19.9	7.341	10.333	7.045	4.889	60.047	88.947	73.157	---NA---
TRINITY_DN65824_c0_g1	7.94802	4.783	2.23211e-15	3.89734e-14	0	0.1	5.182	6.941	1.129	1.56	0.887	0.59	15.037	20.543	5.901	---NA---
TRINITY_DN67914_c2_g1	8.77883	3.76686	2.23763e-15	3.90466e-14	0	0.066	6.138	11.05	5.637	4.874	1.867	3.388	16.18	10.119	18.039	---NA---
TRINITY_DN85222_c0_g1	10.6981	3.76664	2.28044e-15	3.96764e-14	0	0	13.013	14.266	13.562	14.386	2.98	7.686	20.831	18.259	24.52	---NA---
TRINITY_DN67675_c6_g3	8.08201	4.4886	2.28444e-15	3.97225e-14	0	0.249	24.859	25.886	33.064	30.846	9.946	12.331	31.342	37.709	27.686	---NA---
TRINITY_DN66489_c5_g1	8.33323	4.17223	2.32938e-15	4.04802e-14	0	0.441	12.908	14.774	10.799	14.704	6.052	7.802	53.829	39.426	88.171	---NA---
TRINITY_DN64785_c3_g1	7.93484	4.76867	2.35297e-15	4.0866e-14	0	0.233	13.885	19.111	11.757	12.827	3.536	7.84	36.198	29.413	13.384	---NA---
TRINITY_DN61885_c4_g2	8.7683	3.75752	2.39156e-15	4.14092e-14	0	0.058	4.278	9.981	8.349	12.344	3.668	3.08	9.91	11.466	14.423	---NA---
TRINITY_DN63523_c2_g1	10.6908	3.76082	2.40045e-15	4.14225e-14	0	0	5.613	7.159	9.388	9.235	3.708	3.644	10.709	9.651	7.558	---NA---
TRINITY_DN62356_c3_g2	8.76524	3.75448	2.42999e-15	4.18343e-14	0	0.091	3.805	6.962	5.758	9.204	2.132	2.425	12.884	16.058	18.769	---NA---
TRINITY_DN66351_c4_g1	10.6841	3.75234	2.47163e-15	4.24768e-14	0	0	8.314	8.508	6.433	10.415	5.734	5.672	21.747	17.963	36.302	---NA---
TRINITY_DN51814_c0_g1	8.32176	4.16268	2.476e-15	4.25272e-14	0	0.241	8.703	10.863	10.941	17.321	4.754	6.544	32.99	34.071	34.317	PRO1A_ACACAProfilin-1A OS=Acanthamoeba castellanii OX=5755 PE=1 SV=2	F:GO:0003779; C:GO:0005856	F:actin binding; C:cytoskeleton
TRINITY_DN57159_c0_g2	7.73404	4.47372	2.4905e-15	4.27514e-14	0.075	0.199	8.115	10.521	8.309	13.206	4.423	3.503	23.109	28.559	30.701	---NA---
TRINITY_DN62881_c6_g1	8.52799	8.14771	2.5347e-15	4.34092e-14	0	2.128	127.595	104.832	99.424	170.297	40.551	72.885	447.189	333.717	438.755	---NA---
TRINITY_DN66385_c3_g3	7.89563	5.82681	2.54428e-15	4.35457e-14	0	0.308	13.349	17.939	23.313	32.128	9.442	13.486	30.002	34.375	35.9	---NA---
TRINITY_DN66153_c4_g1	7.66171	4.74977	2.54563e-15	4.35457e-14	0.017	0.091	9.965	9.732	15.75	8.476	2.861	3.606	16.356	9.75	4.777	PLMN_CAPHIPlasminogen (Fragment) OS=Capra hircus OX=9925 GN=PLG PE=1 SV=1	F:GO:0016787	F:hydrolase activity
TRINITY_DN56738_c0_g1	7.87749	5.05528	2.54733e-15	4.35496e-14	0	0.474	9.901	10.292	8.208	13.565	7.853	6.557	30.163	43.861	72.38	NRCAM_CHICKNeuronal cell adhesion molecule OS=Gallus gallus OX=9031 PE=1 SV=1	P:GO:0007155; P:GO:0007156; P:GO:0007158; P:GO:0016338; P:GO:0016339; P:GO:0045162; F:GO:0030246; F:GO:0030247; F:GO:0030506; F:GO:0046982; F:GO:0050839; C:GO:0005789; C:GO:0005886; C:GO:0005887; C:GO:0005911; C:GO:0016020; C:GO:0016021	P:cell adhesion; P:homophilic cell adhesion via plasma membrane adhesion molecules; P:neuron cell-cell adhesion; P:calcium-independent cell-cell adhesion via plasma membrane cell-adhesion molecules; P:calcium-dependent cell-cell adhesion via plasma membrane cell adhesion molecules; P:clustering of voltage-gated sodium channels; F:carbohydrate binding; F:polysaccharide binding; F:ankyrin binding; F:protein heterodimerization activity; F:cell adhesion molecule binding; C:endoplasmic reticulum membrane; C:plasma membrane; C:integral component of plasma membrane; C:cell-cell junction; C:membrane; C:integral component of membrane
TRINITY_DN60163_c7_g1	7.84897	4.15858	2.5738e-15	4.39766e-14	0.029	0.083	5.981	5.862	7.169	10.764	3.496	4.299	12.049	12.419	10.302	---NA---
TRINITY_DN55394_c0_g1	7.91117	4.7443	2.5796e-15	4.40502e-14	0	0.374	15.756	13.291	19.764	24.525	6.132	10.894	33.942	47.377	37.557	JGN1A_DANREProtein jagunal homolog 1-A OS=Danio rerio OX=7955 GN=jagn1a PE=2 SV=1	P:GO:0002376; P:GO:0009987; C:GO:0110165	P:immune system process; P:cellular process; C:cellular anatomical entity
TRINITY_DN62999_c3_g1	7.91046	4.74179	2.58614e-15	4.41364e-14	0	0.208	9.113	8.601	15.74	16.87	6.158	6.647	24.105	17.849	36.574	---NA---
TRINITY_DN67914_c3_g6	10.6754	3.74575	2.60095e-15	4.43635e-14	0	0	14.747	6.889	3.509	9.82	2.755	3.875	47.712	55.123	41.322	---NA---
TRINITY_DN67336_c7_g1	8.7565	3.74858	2.60924e-15	4.44536e-14	0	0.033	3.258	4.14	3.963	5.285	1.801	2.797	7.478	9.29	4.224	---NA---
TRINITY_DN60764_c4_g3	7.85753	5.3247	2.63782e-15	4.47081e-14	0	0.224	2.922	4.503	4.598	8.199	2.039	2.566	18.451	20.428	25.869	---NA---
TRINITY_DN62469_c6_g2	7.86516	5.04312	2.67414e-15	4.51163e-14	0	0.416	14.558	21.975	21.73	25.181	8.118	12.87	42.651	36.214	38.597	---NA---
TRINITY_DN62788_c9_g2	8.74947	3.73771	2.68045e-15	4.51969e-14	0	0.075	3.763	15.335	14.026	19.568	4.979	5.556	17.477	21.323	47.588	---NA---
TRINITY_DN65626_c2_g1	7.84071	4.15255	2.70931e-15	4.56314e-14	0.023	0.058	14.789	18.281	21.428	14.325	7.84	11.459	11.36	12.37	2.641	---NA---
TRINITY_DN56702_c0_g1	7.71146	5.56587	2.74577e-15	4.62192e-14	1.102	11.604	679.25	630.363	576.214	655.472	182.545	332.065	1102.37	1435.09	1004.64	RS9_PIG40S ribosomal protein S9 (Fragment) OS=Sus scrofa OX=9823 GN=RPS9 PE=2 SV=1	P:GO:0045903; F:GO:0003735; F:GO:0019843; C:GO:0022627	P:positive regulation of translational fidelity; F:structural constituent of ribosome; F:rRNA binding; C:cytosolic small ribosomal subunit
TRINITY_DN60303_c4_g1	7.85683	5.03426	2.77152e-15	4.66261e-14	0	0.308	12.256	13.924	15.579	27.901	8.979	7.507	22.714	28.14	45.884	---NA---
TRINITY_DN62873_c0_g2	7.65286	5.03204	2.77565e-15	4.66688e-14	0.209	2.244	4.814	11.849	5.596	45.909	9.932	10.163	132.553	117.424	353.966	---NA---
TRINITY_DN57129_c0_g1	7.86525	5.79595	2.79696e-15	4.70004e-14	0	0.258	7.021	7.864	6.948	9.009	3.946	6.711	29.02	29.027	26.974	YS51_CAEELUncharacterized protein ZK673.1 OS=Caenorhabditis elegans OX=6239 GN=ZK673.1 PE=3 SV=2
TRINITY_DN62795_c2_g1	7.58025	4.71986	2.83611e-15	4.7604e-14	0.232	0.116	3.626	4.129	3.438	4.813	0.993	2.425	6.849	7.614	6.5	---NA---
TRINITY_DN63872_c11_g2	7.8376	5.55144	2.87622e-15	4.80476e-14	0	0.64	14.968	23.51	27.619	45.96	12.224	12.819	45.881	55.771	98.173	---NA---
TRINITY_DN63373_c6_g2	7.74226	6.0333	2.91049e-15	4.85212e-14	0	0.973	56.066	52.426	42.704	57.566	16.276	29.347	99.27	121.367	84.612	SELM_XENLASelenoprotein M OS=Xenopus laevis OX=8355 GN=selenom PE=2 SV=2	C:GO:0005783	C:endoplasmic reticulum
TRINITY_DN60019_c0_g1	8.03753	4.44496	2.93891e-15	4.89675e-14	0	0.116	2.943	2.552	1.573	2.452	0.675	1.039	12.232	18.563	8.991	---NA---
TRINITY_DN66463_c0_g1	7.96474	6.25943	2.94986e-15	4.91222e-14	0	2.377	62.089	65.23	17.263	36.684	23.295	20.685	245.513	370.227	245.181	NAS4_CAEELZinc metalloproteinase nas-4 OS=Caenorhabditis elegans OX=6239 GN=nas-4 PE=2 SV=4	F:GO:0008233	F:peptidase activity
TRINITY_DN62143_c0_g1	7.84677	5.77674	2.95826e-15	4.92343e-14	0	1.263	21.211	23.303	17.203	31.379	11.071	14.141	64.735	83.041	106.753	---NA---
TRINITY_DN58459_c1_g2	8.73039	3.71898	3.01383e-15	4.99899e-14	0	0.116	2.617	14.328	4.86	12.119	3.523	3.477	31.093	19.828	27.807	---NA---
TRINITY_DN7343_c0_g1	8.73009	3.72162	3.02274e-15	5.01095e-14	0	0.042	4.677	4.337	3.217	3.653	0.887	2.669	9.874	11.894	6.893	PGP_CHICKGlycerol-3-phosphate phosphatase OS=Gallus gallus OX=9031 GN=PGP PE=2 SV=1	P:GO:0006796; P:GO:0044238; P:GO:0071704; F:GO:0016791	P:phosphate-containing compound metabolic process; P:primary metabolic process; P:organic substance metabolic process; F:phosphatase activity
TRINITY_DN54872_c0_g1	7.87049	4.70171	3.03068e-15	5.02129e-14	0	0.382	8.43	16.767	17.112	24.042	7.469	10.83	36.557	29.66	46.586	---NA---
TRINITY_DN65898_c1_g2	7.83433	5.01252	3.04014e-15	5.03415e-14	0	0.299	10.837	12.523	11.657	15.474	4.953	6.583	22.604	27.105	23.012	---NA---
TRINITY_DN63124_c5_g3	7.81852	5.28532	3.06308e-15	5.06929e-14	0	0.258	12.309	11.465	11.253	17.106	5.959	8.174	22.919	28.362	29.727	---NA---
TRINITY_DN32633_c0_g1	8.26919	7.50582	3.07485e-15	5.08307e-14	0	8.054	258.342	252.909	230.611	643.723	123.891	150.98	731.94	1093.33	1834.15	---NA---
TRINITY_DN67369_c8_g9	7.86417	4.69497	3.12416e-15	5.15015e-14	0	0.482	15.126	22.328	25.562	44.216	12.753	15.437	27.533	40.445	76.21	---NA---
TRINITY_DN64697_c2_g2	8.72485	3.71678	3.12864e-15	5.15219e-14	0	0.058	9.996	10.396	15.972	17.28	3.576	6.07	15.418	15.319	6.491	---NA---
TRINITY_DN57029_c0_g1	7.88058	6.00267	3.17101e-15	5.20702e-14	0	1.238	64.149	57.147	49.883	68.279	23.295	31.99	126.525	144.677	147.082	---NA---
TRINITY_DN64773_c3_g2	7.86004	4.69155	3.18753e-15	5.22833e-14	0	0.773	41.761	25.513	31.017	33.544	14.462	17.464	66.691	74.688	93.032	---NA---
TRINITY_DN56560_c0_g1	7.80807	5.52222	3.21069e-15	5.26047e-14	0	3.674	225.684	147.807	168.375	182.272	64.349	91.594	359.968	383.435	354.19	---NA---
TRINITY_DN66487_c6_g2	7.80391	5.26989	3.22556e-15	5.2819e-14	0	0.607	20.381	19.402	19.512	32.241	11.681	12.024	48.709	52.519	82.167	---NA---
TRINITY_DN60379_c2_g1	8.27568	4.11532	3.241e-15	5.30425e-14	0	0.125	11.688	14.712	17.051	24.453	9.932	6.352	30.368	31.081	57.553	---NA---
TRINITY_DN64015_c3_g1	8.01928	4.42289	3.26596e-15	5.34213e-14	0	2.169	79.359	51.773	44.035	116.907	49.623	60.31	198.651	158.14	449.685	---NA---
TRINITY_DN62711_c3_g1	8.01931	4.42446	3.27172e-15	5.34858e-14	0	0.183	7.347	8.871	5.859	11.103	4.595	4.44	20.084	18.128	23.874	---NA---
TRINITY_DN66202_c7_g1	10.6369	3.7049	3.27849e-15	5.35669e-14	0	0	16.807	14.059	15.821	23.262	9.906	11.587	32.814	38.572	64.756	---NA---
TRINITY_DN61717_c4_g1	8.27131	4.11264	3.32925e-15	5.43661e-14	0	0.05	2.397	3.092	3.963	5.244	1.761	2.477	7.735	7.442	6.022	---NA---
TRINITY_DN61262_c9_g3	7.80575	5.73493	3.3837e-15	5.51331e-14	0	0.648	17.953	26.084	27.861	53.041	15.309	11.921	58.641	58.195	87.478	---NA---
TRINITY_DN56687_c0_g1	7.80611	5.73553	3.38909e-15	5.51722e-14	0	0.682	21.853	25.897	23.948	31.595	16.461	16.669	53.396	72.971	91.992	PA23_HELSUPhospholipase A2 isozymes PA3A/PA3B/PA5 OS=Heloderma suspectum OX=8554 PE=1 SV=3	F:GO:0016787	F:hydrolase activity
TRINITY_DN64111_c1_g1	8.71032	3.69877	3.38983e-15	5.51722e-14	0	0.125	6.443	5.146	5.485	9.851	3.841	3.067	16.012	22.727	37.098	---NA---
TRINITY_DN64356_c0_g1	7.96051	3.70043	3.39614e-15	5.51946e-14	0.07	0.091	9.439	9.4	10.043	17.434	5.205	6.647	11.683	18.161	27.264	---NA---
TRINITY_DN65463_c1_g2	8.70988	3.70054	3.39657e-15	5.51946e-14	0	0.025	4.467	3.528	4.064	4.176	1.563	2.733	6.482	5.667	3.859	SAMH1_HUMANDeoxynucleoside triphosphate triphosphohydrolase SAMHD1 OS=Homo sapiens OX=9606 GN=SAMHD1 PE=1 SV=2	P:GO:0000724; P:GO:0006203; P:GO:0016446; P:GO:0046061; P:GO:0051289; P:GO:0051607; P:GO:0060339; P:GO:0110025; F:GO:0003697; F:GO:0003723; F:GO:0004540; F:GO:0008270; F:GO:0008832; F:GO:0032567; F:GO:0042802; C:GO:0005654; C:GO:0035861; C:GO:0097197	P:double-strand break repair via homologous recombination; P:dGTP catabolic process; P:somatic hypermutation of immunoglobulin genes; P:dATP catabolic process; P:protein homotetramerization; P:defense response to virus; P:negative regulation of type I interferon-mediated signaling pathway; P:DNA strand resection involved in replication fork processing; F:single-stranded DNA binding; F:RNA binding; F:ribonuclease activity; F:zinc ion binding; F:dGTPase activity; F:dGTP binding; F:identical protein binding; C:nucleoplasm; C:site of double-strand break; C:tetraspanin-enriched microdomain
TRINITY_DN63944_c1_g2	8.81136	3.69637	3.44972e-15	5.59002e-14	0.075	0	7.579	6.848	5.949	13.576	2.808	3.439	19.095	18.604	25.794	---NA---
TRINITY_DN67367_c1_g2	7.90611	6.19922	3.4957e-15	5.65831e-14	0	1.812	65.873	96.988	95.289	138.446	41.001	44.963	164.576	193.828	261.683	---NA---
TRINITY_DN53684_c0_g1	8.26252	4.10319	3.49783e-15	5.65865e-14	0	0.158	6.212	6.713	3.317	7.347	2.914	4.504	19.103	21.758	24.267	---NA---
TRINITY_DN67050_c4_g1	8.70424	3.69186	3.50254e-15	5.66318e-14	0	0.05	3.08	3.569	2.995	4.443	1.444	2.002	7.574	6.579	13.665	---NA---
TRINITY_DN61211_c7_g1	8.26151	4.10286	3.5496e-15	5.73613e-14	0	0.066	3.994	4.991	5.405	8.773	2.914	3.285	6.409	9.093	8.682	---NA---
TRINITY_DN60823_c5_g1	8.70014	3.68959	3.6384e-15	5.86999e-14	0	0.125	7.295	12.99	8.974	13.945	3.682	5.89	19.198	26.251	31.956	ZN330_CRIGRZinc finger protein 330 OS=Cricetulus griseus OX=10029 GN=ZNF330 PE=2 SV=1	C:GO:0043232	C:intracellular non-membrane-bounded organelle
TRINITY_DN60030_c3_g1	8.25102	4.09276	3.78547e-15	6.0562e-14	0	0.208	12.613	11.319	11.072	12.273	3.655	7.058	24.625	34.605	26.421	MYCBP_BOVINc-Myc-binding protein OS=Bos taurus OX=9913 GN=MYCBP PE=3 SV=3	P:GO:0006355; F:GO:0003713; C:GO:0005634	P:regulation of transcription, DNA-templated; F:transcription coactivator activity; C:nucleus
TRINITY_DN53213_c0_g1	7.72501	6.1697	3.82452e-15	6.11261e-14	0	1.064	44.641	42.445	35.998	48.146	15.23	23.585	95.476	110.237	123.302	GBG8_HUMANGuanine nucleotide-binding protein G(I)/G(S)/G(O) subunit gamma-8 OS=Homo sapiens OX=9606 GN=GNG8 PE=1 SV=1	P:GO:0007186; P:GO:0048731; F:GO:0003924; F:GO:0031681; C:GO:0005834; C:GO:0031680	P:G protein-coupled receptor signaling pathway; P:system development; F:GTPase activity; F:G-protein beta-subunit binding; C:heterotrimeric G-protein complex; C:G-protein beta/gamma-subunit complex
TRINITY_DN55814_c0_g1	7.82129	4.65236	3.82608e-15	6.11261e-14	0	0.316	8.03	11.651	19.915	30.363	9.178	7.969	21.901	30.687	40.358	---NA---
TRINITY_DN59382_c1_g1	8.69149	3.68256	3.83783e-15	6.12806e-14	0	0.141	19.162	12.492	16.305	13.545	4.715	7.661	27.621	33.947	24.061	PSB7_MOUSEProteasome subunit beta type-7 OS=Mus musculus OX=10090 GN=Psmb7 PE=1 SV=1	P:GO:0010499; P:GO:0043161; F:GO:0004298; C:GO:0005829; C:GO:0016604; C:GO:0019774	P:proteasomal ubiquitin-independent protein catabolic process; P:proteasome-mediated ubiquitin-dependent protein catabolic process; F:threonine-type endopeptidase activity; C:cytosol; C:nuclear body; C:proteasome core complex, beta-subunit complex
TRINITY_DN60199_c3_g2	7.77481	4.95236	3.84956e-15	6.14347e-14	0	0.258	11.962	12.046	10.003	10.641	2.887	5.839	24.874	28.715	20.605	ALKB3_MOUSEAlpha-ketoglutarate-dependent dioxygenase alkB homolog 3 OS=Mus musculus OX=10090 GN=Alkbh3 PE=1 SV=1	P:GO:0006281; P:GO:0035510; P:GO:0070989; F:GO:0016706; F:GO:0046872; F:GO:0051747; C:GO:0005634; C:GO:0005737	P:DNA repair; P:DNA dealkylation; P:oxidative demethylation; F:2-oxoglutarate-dependent dioxygenase activity; F:metal ion binding; F:cytosine C-5 DNA demethylase activity; C:nucleus; C:cytoplasm
TRINITY_DN52195_c0_g1	8.6876	3.67896	3.90157e-15	6.2164e-14	0	0.141	143.319	103.473	158.634	66.339	44.087	72.154	25.607	35.73	24.061	---NA---
TRINITY_DN63041_c1_g1	7.76308	4.94129	4.04904e-15	6.42361e-14	0	1.654	174.001	256.862	175.02	145.557	36.512	78.685	233.347	202.042	47.794	HS90A_CRIGRHeat shock protein HSP 90-alpha OS=Cricetulus griseus OX=10029 GN=HSP90AA1 PE=2 SV=2	P:GO:0002218; P:GO:0002230; P:GO:0006457; P:GO:0009408; P:GO:0009409; P:GO:0032728; P:GO:0042981; P:GO:0045429; P:GO:0046677; P:GO:0050790; P:GO:0098586; F:GO:0005524; F:GO:0016787; F:GO:0030235; F:GO:0030911; F:GO:0051082; C:GO:0005634; C:GO:0005739; C:GO:0005886; C:GO:0042470	P:activation of innate immune response; P:positive regulation of defense response to virus by host; P:protein folding; P:response to heat; P:response to cold; P:positive regulation of interferon-beta production; P:regulation of apoptotic process; P:positive regulation of nitric oxide biosynthetic process; P:response to antibiotic; P:regulation of catalytic activity; P:cellular response to virus; F:ATP binding; F:hydrolase activity; F:nitric-oxide synthase regulator activity; F:TPR domain binding; F:unfolded protein binding; C:nucleus; C:mitochondrion; C:plasma membrane; C:melanosome
TRINITY_DN59878_c0_g2	7.68824	5.91176	4.14594e-15	6.54566e-14	0.307	3.923	137.023	113.288	97.508	179.501	45.716	66.084	329.373	316.838	538.53	RL37A_CRYST60S ribosomal protein L37a OS=Cryptochiton stelleri OX=6655 GN=RPL37A PE=3 SV=3	P:GO:0006412; F:GO:0003735; F:GO:0046872; C:GO:0005840	P:translation; F:structural constituent of ribosome; F:metal ion binding; C:ribosome
TRINITY_DN59851_c0_g1	10.5928	3.66259	4.24698e-15	6.68729e-14	0	0	2.018	4.129	3.963	6.67	1.841	1.296	4.358	4.928	5.011	---NA---
TRINITY_DN65293_c11_g2	8.22694	4.0681	4.35846e-15	6.84457e-14	0	0.075	3.427	3.362	3.832	6.105	2.424	2.464	11.544	11.351	10.715	USOM7_ACRMIUncharacterized skeletal organic matrix protein 7 OS=Acropora millepora OX=45264 PE=1 SV=1	C:GO:0005576	C:extracellular region
TRINITY_DN59836_c0_g1	8.66655	3.65529	4.39126e-15	6.89241e-14	0	0.108	7.042	11.734	18.221	31.554	7.098	6.814	18.407	17.413	25.812	---NA---
TRINITY_DN65570_c5_g1	8.77258	3.65874	4.4082e-15	6.91532e-14	0.023	0	6.181	5.053	7.391	10.487	3.377	4.016	13.953	8.477	8.523	---NA---
TRINITY_DN65518_c6_g2	7.91328	3.65182	4.46647e-15	7.00301e-14	0.151	0.208	8.609	12.762	31.017	58.551	16.144	9.034	26.464	28.559	66.47	---NA---
TRINITY_DN56337_c0_g1	8.66397	3.65475	4.48103e-15	7.01838e-14	0	0.133	16.156	7.429	13.28	9.256	4.622	12.742	35.62	26.448	16.709	---NA---
TRINITY_DN63508_c3_g1	8.21808	4.05829	4.58685e-15	7.16889e-14	0	0.091	6.769	7.398	6.695	10.138	4.86	3.708	14.788	16.46	24.745	---NA---
TRINITY_DN60245_c1_g2	8.65691	3.64597	4.62689e-15	7.22311e-14	0	0.05	2.67	3.04	2.551	5.038	1.152	1.835	7.918	8.846	12.016	BUD22_SCHPOProtein bud22 OS=Schizosaccharomyces pombe (strain 972 / ATCC 24843) OX=284812 GN=bud22 PE=3 SV=1	P:GO:0030490; F:GO:0003674; C:GO:0005634; C:GO:0005730; C:GO:0030686	P:maturation of SSU-rRNA; F:molecular_function; C:nucleus; C:nucleolus; C:90S preribosome
TRINITY_DN60596_c4_g3	10.5789	3.64609	4.62753e-15	7.22311e-14	0	0	2.239	3.86	3.267	8.404	2.291	2.438	6.468	10.251	22.572	---NA---
TRINITY_DN62222_c9_g1	10.578	3.64635	4.62888e-15	7.22311e-14	0	0	14.484	22.027	25.582	41.404	14.925	21.121	56.268	62.039	97.134	---NA---
TRINITY_DN67008_c3_g1	8.21483	4.05493	4.64134e-15	7.23108e-14	0	0.158	8.104	11.932	17.031	32.262	9.694	8.61	19.066	18.826	25.307	---NA---
TRINITY_DN55839_c1_g2	8.21619	4.05607	4.64724e-15	7.23264e-14	0	0.299	8.346	5.644	7.381	8.886	3.059	3.939	27.899	28.592	41.969	---NA---
TRINITY_DN62304_c5_g1	8.65462	3.64685	4.72962e-15	7.34922e-14	0	0.025	4.152	2.635	3.61	4.587	1.351	2.489	4.365	6.793	3.643	PHNW_PSYIN2-aminoethylphosphonate--pyruvate transaminase OS=Psychromonas ingrahamii (strain 37) OX=357804 GN=phnW PE=3 SV=1	F:GO:0016740	F:transferase activity
TRINITY_DN67159_c3_g2	10.5768	3.64879	4.73981e-15	7.36117e-14	0	0	7.347	5.987	2.723	3.653	1.549	2.027	18.619	17.405	6.715	---NA---
TRINITY_DN66353_c3_g1	8.65159	3.6403	4.795e-15	7.43511e-14	0	0.1	7.915	10.396	11.072	15.207	5.244	6.146	15.191	16.625	25.016	---NA---
TRINITY_DN64789_c1_g1	10.5727	3.64076	4.79744e-15	7.43511e-14	0	0	11.878	15.034	19.149	28.075	8.873	11.741	33.722	34.046	57.488	---NA---
TRINITY_DN66946_c1_g2	10.5707	3.64077	4.7975e-15	7.43511e-14	0	0	16.103	12.004	3.862	4.043	2.424	1.001	21.271	23.245	19.153	---NA---
TRINITY_DN62588_c0_g1	7.84072	6.50112	4.80666e-15	7.4454e-14	0.023	0.366	13.276	14.069	18.705	23.078	6.635	11.908	33.942	50.695	51.4	---NA---
TRINITY_DN58815_c1_g2	7.7367	5.85616	4.91871e-15	7.61098e-14	0	0.69	17.722	18.987	15.075	23.375	8.701	12.511	49.778	72.552	86.541	---NA---
TRINITY_DN62254_c2_g1	7.73287	4.03978	5.09262e-15	7.83897e-14	0.122	0.332	15.903	19.983	37.087	50.917	17.044	18.452	32.001	25.635	67.219	---NA---
TRINITY_DN60065_c0_g1	8.2003	4.04156	5.10274e-15	7.85045e-14	0	0.133	8.167	7.75	9.075	10.169	2.821	5.287	19.982	16.887	13.627	F207A_HUMANProtein FAM207A OS=Homo sapiens OX=9606 GN=FAM207A PE=1 SV=2	P:GO:0000462; F:GO:0005515; C:GO:0005730; C:GO:0030686; C:GO:0030688	P:maturation of SSU-rRNA from tricistronic rRNA transcript (SSU-rRNA, 5.8S rRNA, LSU-rRNA); F:protein binding; C:nucleolus; C:90S preribosome; C:preribosome, small subunit precursor
TRINITY_DN67744_c3_g1	8.19664	4.03721	5.1588e-15	7.93256e-14	0	0.091	6.843	6.806	9.337	14.438	4.41	3.49	15.763	21.389	22.694	---NA---
TRINITY_DN61780_c7_g1	7.68855	5.61608	5.22661e-15	8.03265e-14	0	0.831	29.536	37.071	49.218	75.636	28.685	32.388	67.071	82.943	111.698	---NA---
TRINITY_DN67889_c3_g3	7.9338	4.33881	5.36517e-15	8.21991e-14	0	0.416	11.709	16.154	11.384	21.99	6.807	7.212	36.909	40.987	54.2	NUD19_CHICKNucleoside diphosphate-linked moiety X motif 19 OS=Gallus gallus OX=9031 GN=NUDT19 PE=2 SV=1	F:GO:0016787; F:GO:0046872; C:GO:0005777	F:hydrolase activity; F:metal ion binding; C:peroxisome
TRINITY_DN67386_c2_g2	7.48876	4.86741	5.37327e-15	8.22805e-14	0.017	0.108	3.826	3.745	4.568	4.505	1.642	1.322	8.116	9.199	12.494	POL4_DROMERetrovirus-related Pol polyprotein from transposon 412 OS=Drosophila melanogaster OX=7227 GN=POL PE=4 SV=1	F:GO:0003824	F:catalytic activity
TRINITY_DN62816_c0_g1	7.81302	6.64693	5.38379e-15	8.23988e-14	0	2.676	61.091	70.552	41.544	113.264	30.221	43.269	324.004	305.766	275.732	FKBP7_HUMANPeptidyl-prolyl cis-trans isomerase FKBP7 OS=Homo sapiens OX=9606 GN=FKBP7 PE=1 SV=2	P:GO:0000413; P:GO:0018208; F:GO:0003755; F:GO:0005509; F:GO:0005515; F:GO:0005528; F:GO:0016853; F:GO:0046872; C:GO:0005783; C:GO:0005788	P:protein peptidyl-prolyl isomerization; P:peptidyl-proline modification; F:peptidyl-prolyl cis-trans isomerase activity; F:calcium ion binding; F:protein binding; F:FK506 binding; F:isomerase activity; F:metal ion binding; C:endoplasmic reticulum; C:endoplasmic reticulum lumen
TRINITY_DN65545_c5_g1	7.52547	5.37657	5.52225e-15	8.39951e-14	0.07	0.682	15.756	15.802	14.54	20.071	8.502	11.934	43.896	51.853	92.245	---NA---
TRINITY_DN66522_c0_g1	7.87776	3.61646	5.5337e-15	8.40826e-14	0.081	0.108	5.487	5.281	5.536	10.128	3.43	4.106	13.58	14.809	33.886	---NA---
TRINITY_DN63906_c10_g1	8.28846	8.00405	5.63475e-15	8.55299e-14	0.064	2.061	222.394	204.373	213.348	204.518	52.179	87.719	286.48	332.46	425.09	FUCL5_ANGJAFucolectin-5 OS=Anguilla japonica OX=7937 PE=2 SV=1	P:GO:0031347; F:GO:0030246; C:GO:0005576	P:regulation of defense response; F:carbohydrate binding; C:extracellular region
TRINITY_DN59324_c2_g2	8.62294	3.61215	5.74871e-15	8.71701e-14	0	0.066	3.889	5.302	2.632	6.547	1.96	2.643	12.371	11.729	15.051	---NA---
TRINITY_DN68143_c10_g4	8.62347	3.61497	5.76667e-15	8.73609e-14	0	0.066	8.84	9.857	10.376	7.296	2.98	4.889	20.392	14.464	6.331	---NA---
TRINITY_DN64239_c7_g1	8.72687	3.61505	5.76722e-15	8.73609e-14	0.029	0	9.775	12.855	12.332	14.807	3.39	4.709	8.606	9.585	5.282	CRIP1_HUMANCysteine-rich protein 1 OS=Homo sapiens OX=9606 GN=CRIP1 PE=1 SV=3	P:GO:0006955; P:GO:0007507; P:GO:0008630; P:GO:0010033; P:GO:0010043; P:GO:0010468; P:GO:0060741; P:GO:0071236; P:GO:0071493; F:GO:0008270; F:GO:0042277; C:GO:0005737	P:immune response; P:heart development; P:intrinsic apoptotic signaling pathway in response to DNA damage; P:response to organic substance; P:response to zinc ion; P:regulation of gene expression; P:prostate gland stromal morphogenesis; P:cellular response to antibiotic; P:cellular response to UV-B; F:zinc ion binding; F:peptide binding; C:cytoplasm
TRINITY_DN60500_c0_g1	8.17714	4.01748	5.82318e-15	8.81634e-14	0	0.075	3.29	4.949	6.191	10.179	3.086	2.181	9.756	9.076	10.883	---NA---
TRINITY_DN63048_c6_g1	7.75855	6.43326	5.82928e-15	8.82105e-14	0.093	0.465	21.674	18.655	15.589	21.159	7.655	11.215	52.759	63	59.577	DAZP2_BOVINDAZ-associated protein 2 OS=Bos taurus OX=9913 GN=DAZAP2 PE=2 SV=1	F:GO:0019901; C:GO:0005634	F:protein kinase binding; C:nucleus
TRINITY_DN58429_c1_g2	7.74619	4.57661	5.85078e-15	8.84904e-14	0	1.197	21.569	31.292	23.666	41.497	13.468	13.948	97.534	89.3	140.18	---NA---
TRINITY_DN59682_c3_g3	7.58582	4.32622	5.85884e-15	8.8567e-14	0.041	0.199	13.36	10.624	8.662	11.267	2.847	4.812	23.908	26.087	19.341	---NA---
TRINITY_DN66523_c1_g1	7.63711	6.01848	5.96846e-15	8.99017e-14	0.023	0.249	11.394	17.783	12.443	16.387	7.138	6.467	32.111	31.607	39.59	---NA---
TRINITY_DN67204_c7_g2	7.66461	4.83999	5.98452e-15	9.00676e-14	0	0.673	21.054	25.378	26.661	27.788	8.621	18.735	51.873	63.353	65.945	---NA---
TRINITY_DN67761_c8_g1	10.5262	3.5959	6.29058e-15	9.41291e-14	0	0	9.271	18.074	15.539	23.15	3.907	5.338	23.615	28.625	31.619	---NA---
TRINITY_DN63584_c1_g2	7.63015	5.09449	6.36862e-15	9.52485e-14	0	0.166	11.499	9.348	16.819	12.827	3.245	5.287	15.448	17.495	13.768	EGFL8_PIGEpidermal growth factor-like protein 8 OS=Sus scrofa OX=9823 GN=EGFL8 PE=3 SV=1	P:GO:0048856; F:GO:0005102; F:GO:0005509; C:GO:0005576; C:GO:0009986	P:anatomical structure development; F:signaling receptor binding; F:calcium ion binding; C:extracellular region; C:cell surface
TRINITY_DN59196_c2_g1	7.85395	3.59469	6.42032e-15	9.59244e-14	0.07	0.1	7.379	9.182	6.998	10.559	2.993	4.761	18.692	16.501	20.315	---NA---
TRINITY_DN59984_c3_g1	8.60446	3.5972	6.43818e-15	9.61063e-14	0	1.338	150.278	134.755	114.206	141.011	35.823	90.401	166.078	360.56	187.524	IPSG_VULVUDouble-headed protease inhibitor, submandibular gland OS=Vulpes vulpes OX=9627 PE=1 SV=1	P:GO:0010466; P:GO:0010951; F:GO:0004867; F:GO:0030414; C:GO:0005576	P:negative regulation of peptidase activity; P:negative regulation of endopeptidase activity; F:serine-type endopeptidase inhibitor activity; F:peptidase inhibitor activity; C:extracellular region
TRINITY_DN62663_c0_g1	8.60444	3.59771	6.44179e-15	9.61063e-14	0	0.366	46.217	48.588	64.323	64.882	26.182	37.572	93.103	95	21.026	VATL_DROMEV-type proton ATPase 16 kDa proteolipid subunit OS=Drosophila melanogaster OX=7227 GN=Vha16-1 PE=2 SV=1	P:GO:0007035; P:GO:0033227; P:GO:1902600; F:GO:0046961; C:GO:0000220; C:GO:0005774; C:GO:0016021; C:GO:0033181; C:GO:0045169	P:vacuolar acidification; P:dsRNA transport; P:proton transmembrane transport; F:proton-transporting ATPase activity, rotational mechanism; C:vacuolar proton-transporting V-type ATPase, V0 domain; C:vacuolar membrane; C:integral component of membrane; C:plasma membrane proton-transporting V-type ATPase complex; C:fusome
TRINITY_DN65408_c2_g1	7.64634	4.82158	6.44226e-15	9.61063e-14	0	5.436	226.399	218.556	203.688	257.261	64.588	111.509	441.359	476.719	433.979	---NA---
TRINITY_DN68144_c1_g2	7.64503	4.81945	6.52012e-15	9.70225e-14	0	0.781	19.13	26.198	21.417	47.674	16.408	15.963	54.832	60.921	91.046	---NA---
TRINITY_DN59687_c1_g1	10.5196	3.58956	6.52469e-15	9.70416e-14	0	0	11.72	8.653	6.211	6.824	2.596	2.323	26.537	28.485	28.744	TPPP2_MOUSETubulin polymerization-promoting protein family member 2 OS=Mus musculus OX=10090 GN=Tppp2 PE=2 SV=1	P:GO:0007283; P:GO:0030154; P:GO:0032273; P:GO:1901317; F:GO:0015631; C:GO:0005829; C:GO:0005874; C:GO:0036126	P:spermatogenesis; P:cell differentiation; P:positive regulation of protein polymerization; P:regulation of flagellated sperm motility; F:tubulin binding; C:cytosol; C:microtubule; C:sperm flagellum
TRINITY_DN58630_c0_g1	7.54768	5.99046	6.53139e-15	9.70924e-14	0	0.54	15.041	15.345	5.627	11.534	4.874	6.904	63.197	64.683	24.82	---NA---
TRINITY_DN63387_c4_g1	8.15475	3.99406	6.56064e-15	9.738e-14	0	0.316	10.206	12.409	8.299	14.961	3.721	4.324	25.314	28.945	53.264	---NA---
TRINITY_DN61076_c0_g1	7.89905	4.30478	6.5944e-15	9.76845e-14	0	0.091	3.837	4.617	3.872	5.274	1.285	2.297	8.614	10.316	9.806	HXNY_EMENI2-oxoglutarate-Fe(II) type oxidoreductase hxnY OS=Emericella nidulans (strain FGSC A4 / ATCC 38163 / CBS 112.46 / NRRL 194 / M139) OX=227321 GN=hxnY PE=2 SV=1	F:GO:0016491; F:GO:0046872; F:GO:0051213; C:GO:0005575	F:oxidoreductase activity; F:metal ion binding; F:dioxygenase activity; C:cellular_component
TRINITY_DN63441_c4_g2	7.62471	5.55257	6.67603e-15	9.87946e-14	0	0.224	20.15	20.626	17.404	13.832	6.86	10.124	33.95	25.167	6.856	UROM_RATUromodulin OS=Rattus norvegicus OX=10116 GN=Umod PE=2 SV=1	P:GO:0000255; P:GO:0001822; P:GO:0002251; P:GO:0003091; P:GO:0003094; P:GO:0006468; P:GO:0006629; P:GO:0006874; P:GO:0006883; P:GO:0006914; P:GO:0006915; P:GO:0006954; P:GO:0006986; P:GO:0007029; P:GO:0007157; P:GO:0007159; P:GO:0007588; P:GO:0008380; P:GO:0009414; P:GO:0010033; P:GO:0010467; P:GO:0018107; P:GO:0019628; P:GO:0030104; P:GO:0030433; P:GO:0030643; P:GO:0030644; P:GO:0032496; P:GO:0033209; P:GO:0033555; P:GO:0034620; P:GO:0034976; P:GO:0035809; P:GO:0042493; P:GO:0044861; P:GO:0046720; P:GO:0048871; P:GO:0048878; P:GO:0050801; P:GO:0050829; P:GO:0051223; P:GO:0055062; P:GO:0055064; P:GO:0055074; P:GO:0055075; P:GO:0055078; P:GO:0060073; P:GO:0061077; P:GO:0070294; P:GO:0072044; P:GO:0072051; P:GO:0072070; P:GO:0072218; P:GO:0072221; P:GO:0072233; P:GO:0072665; P:GO:0097190; P:GO:0097273; P:GO:0097709; P:GO:0097744; P:GO:1990266; F:GO:0005201; F:GO:0005509; F:GO:0005515; F:GO:0019864; C:GO:0000922; C:GO:0005576; C:GO:0005615; C:GO:0005783; C:GO:0005794; C:GO:0005886; C:GO:0005929; C:GO:0009986; C:GO:0016020; C:GO:0016323; C:GO:0016324; C:GO:0031225; C:GO:0031410; C:GO:0042995; C:GO:0045121; C:GO:0045177; C:GO:0060170	P:allantoin metabolic process; P:kidney development; P:organ or tissue specific immune response; P:renal water homeostasis; P:glomerular filtration; P:protein phosphorylation; P:lipid metabolic process; P:cellular calcium ion homeostasis; P:cellular sodium ion homeostasis; P:autophagy; P:apoptotic process; P:inflammatory response; P:response to unfolded protein; P:endoplasmic reticulum organization; P:heterophilic cell-cell adhesion via plasma membrane cell adhesion molecules; P:leukocyte cell-cell adhesion; P:excretion; P:RNA splicing; P:response to water deprivation; P:response to organic substance; P:gene expression; P:peptidyl-threonine phosphorylation; P:urate catabolic process; P:water homeostasis; P:ubiquitin-dependent ERAD pathway; P:cellular phosphate ion homeostasis; P:cellular chloride ion homeostasis; P:response to lipopolysaccharide; P:tumor necrosis factor-mediated signaling pathway; P:multicellular organismal response to stress; P:cellular response to unfolded protein; P:response to endoplasmic reticulum stress; P:regulation of urine volume; P:response to drug; P:protein transport into plasma membrane raft; P:citric acid secretion; P:multicellular organismal homeostasis; P:chemical homeostasis; P:ion homeostasis; P:defense response to Gram-negative bacterium; P:regulation of protein transport; P:phosphate ion homeostasis; P:chloride ion homeostasis; P:calcium ion homeostasis; P:potassium ion homeostasis; P:sodium ion homeostasis; P:micturition; P:chaperone-mediated protein folding; P:renal sodium ion absorption; P:collecting duct development; P:juxtaglomerular apparatus development; P:loop of Henle development; P:metanephric ascending thin limb development; P:metanephric distal convoluted tubule development; P:metanephric thick ascending limb development; P:protein localization to vacuole; P:apoptotic signaling pathway; P:creatinine homeostasis; P:connective tissue replacement; P:urate salt excretion; P:neutrophil migration; F:extracellular matrix structural constituent; F:calcium ion binding; F:protein binding; F:IgG binding; C:spindle pole; C:extracellular region; C:extracellular space; C:endoplasmic reticulum; C:Golgi apparatus; C:plasma membrane; C:cilium; C:cell surface; C:membrane; C:basolateral plasma membrane; C:apical plasma membrane; C:anchored component of membrane; C:cytoplasmic vesicle; C:cell projection; C:membrane raft; C:apical part of cell; C:ciliary membrane
TRINITY_DN66986_c5_g2	7.89571	4.30308	6.75574e-15	9.98347e-14	0	0.191	22.694	21.539	27.215	18.501	9.151	11.677	33.598	24.05	4.158	A4_TETFLAmyloid-beta A4 protein OS=Tetraodon fluviatilis OX=47145 GN=app PE=2 SV=1	P:GO:0007399; P:GO:0010466; P:GO:0010951; F:GO:0004867; F:GO:0008201; F:GO:0030414; F:GO:0046872; F:GO:0046914; C:GO:0005798; C:GO:0016020; C:GO:0016021; C:GO:0055037	P:nervous system development; P:negative regulation of peptidase activity; P:negative regulation of endopeptidase activity; F:serine-type endopeptidase inhibitor activity; F:heparin binding; F:peptidase inhibitor activity; F:metal ion binding; F:transition metal ion binding; C:Golgi-associated vesicle; C:membrane; C:integral component of membrane; C:recycling endosome
TRINITY_DN55263_c1_g3	7.72095	4.5514	6.75949e-15	9.98347e-14	0	0.84	25.437	52.209	33.377	61.978	24.01	29.501	57.183	74.77	114.423	---NA---
TRINITY_DN66763_c5_g3	7.39264	5.54772	6.75985e-15	9.98347e-14	0.261	0.607	17.827	19.661	16.567	21.846	6.502	9.38	34.001	38.309	32.959	CYTB_MACFUCystatin-B OS=Macaca fuscata fuscata OX=9543 GN=CSTB PE=3 SV=1	F:GO:0030414	F:peptidase inhibitor activity
TRINITY_DN51335_c0_g1	7.89327	4.29987	6.82022e-15	1.00676e-13	0	0.191	8.966	7.294	5.405	8.763	3.152	3.644	15.704	25.619	17.851	---NA---
TRINITY_DN55343_c0_g1	8.14943	3.99044	6.86187e-15	1.0124e-13	0	0.233	13.023	10.417	10.094	16.09	4.94	3.875	25.775	31.574	30.514	RT63_HUMANRibosomal protein 63, mitochondrial OS=Homo sapiens OX=9606 GN=MRPL57 PE=1 SV=1	P:GO:0032543; F:GO:0005515; C:GO:0005762	P:mitochondrial translation; F:protein binding; C:mitochondrial large ribosomal subunit
TRINITY_DN67575_c7_g1	7.68171	3.99241	6.87691e-15	1.01411e-13	0.023	0.066	5.981	5.084	7.149	6.803	2.331	2.156	8.379	11.015	7.23	---NA---
TRINITY_DN64522_c4_g2	7.60178	5.3122	7.03808e-15	1.03375e-13	0	0.815	30.766	39.551	53.221	71.932	23.454	22.02	60.157	62.786	104.879	---NA---
TRINITY_DN57624_c1_g1	7.6018	5.06586	7.17615e-15	1.05193e-13	0	0.291	25.815	22.006	21.619	16.87	6.489	10.804	31.913	26.029	15.65	---NA---
TRINITY_DN64012_c0_g1	7.36028	5.0643	7.19892e-15	1.05318e-13	0.041	0.166	7.547	9.462	5.284	11.647	3.92	3.503	23.431	28.477	40.742	---NA---
TRINITY_DN62707_c4_g1	7.58177	6.16491	7.20767e-15	1.05393e-13	0	0.615	9.702	11.662	14.198	20.892	8.462	8.931	48.848	53.611	64.1	---NA---
TRINITY_DN60110_c4_g2	7.61501	4.7909	7.35831e-15	1.07118e-13	0	0.582	21.6	17.016	22.839	33.483	8.701	14.243	49.214	69.357	36.049	---NA---
TRINITY_DN54536_c0_g1	7.58148	5.29197	7.62941e-15	1.10901e-13	0	1.463	51.21	58.776	49.268	64.092	15.508	26.267	109.62	124.759	147.148	---NA---
TRINITY_DN64290_c1_g2	7.31587	5.29157	7.66831e-15	1.11247e-13	0.064	0.266	12.687	10.956	12.02	12.755	4.119	6.634	21.073	25.266	23.846	APMAP_CHICKAdipocyte plasma membrane-associated protein OS=Gallus gallus OX=9031 GN=APMAP PE=2 SV=1	P:GO:0009058; F:GO:0004064; F:GO:0016844; C:GO:0009986; C:GO:0016020; C:GO:0016021	P:biosynthetic process; F:arylesterase activity; F:strictosidine synthase activity; C:cell surface; C:membrane; C:integral component of membrane
TRINITY_DN63041_c4_g1	7.86907	4.2764	7.8875e-15	1.14146e-13	0	1.546	145.39	136.819	121.376	95.215	33.214	51.687	224.704	192.243	46.689	H90A1_DANREHeat shock protein HSP 90-alpha 1 OS=Danio rerio OX=7955 GN=hsp90a.1 PE=1 SV=3	P:GO:0006457; P:GO:0007517; P:GO:0010038; P:GO:0030240; P:GO:0030241; P:GO:0034605; P:GO:0045429; P:GO:0048769; P:GO:0050790; P:GO:0050821; P:GO:0050900; F:GO:0005524; F:GO:0030235; F:GO:0051082; F:GO:0097718; C:GO:0005634; C:GO:0005829; C:GO:0005886; C:GO:0030018; C:GO:0031672; C:GO:0032991; C:GO:0042470; C:GO:0043025; C:GO:0043209; C:GO:0048471	P:protein folding; P:muscle organ development; P:response to metal ion; P:skeletal muscle thin filament assembly; P:skeletal muscle myosin thick filament assembly; P:cellular response to heat; P:positive regulation of nitric oxide biosynthetic process; P:sarcomerogenesis; P:regulation of catalytic activity; P:protein stabilization; P:leukocyte migration; F:ATP binding; F:nitric-oxide synthase regulator activity; F:unfolded protein binding; F:disordered domain specific binding; C:nucleus; C:cytosol; C:plasma membrane; C:Z disc; C:A band; C:protein-containing complex; C:melanosome; C:neuronal cell body; C:myelin sheath; C:perinuclear region of cytoplasm
TRINITY_DN54714_c1_g1	8.57163	3.56128	7.89224e-15	1.14159e-13	0	0.673	36.2	25.731	19.865	31.974	17.534	17.118	85.918	120.192	146.998	NHP2_HUMANH/ACA ribonucleoprotein complex subunit 2 OS=Homo sapiens OX=9606 GN=NHP2 PE=1 SV=1	F:GO:0034513; C:GO:0005697; C:GO:0031429	F:box H/ACA snoRNA binding; C:telomerase holoenzyme complex; C:box H/ACA snoRNP complex
TRINITY_DN66931_c9_g1	7.42406	5.70965	7.94806e-15	1.14517e-13	0	1.646	56.171	70.241	92.224	190.142	31.228	34.736	136.531	133.441	138.156	---NA---
TRINITY_DN54153_c0_g2	7.86617	4.27249	7.95866e-15	1.14532e-13	0	0.108	5.108	6.121	6.332	9.605	2.675	3.349	11.939	12.411	8.27	GMFG_HUMANGlia maturation factor gamma OS=Homo sapiens OX=9606 GN=GMFG PE=1 SV=1	P:GO:0006468; P:GO:0034316; P:GO:0043312; P:GO:0071846; F:GO:0004860; F:GO:0008047; F:GO:0071933; C:GO:0005576; C:GO:0034774; C:GO:1904813	P:protein phosphorylation; P:negative regulation of Arp2/3 complex-mediated actin nucleation; P:neutrophil degranulation; P:actin filament debranching; F:protein kinase inhibitor activity; F:enzyme activator activity; F:Arp2/3 complex binding; C:extracellular region; C:secretory granule lumen; C:ficolin-1-rich granule lumen
TRINITY_DN68023_c2_g2	8.12308	3.96439	7.99315e-15	1.14775e-13	0	0.058	3.279	4.15	3.398	4.648	1.907	1.95	9.361	7.811	5.901	---NA---
TRINITY_DN62141_c2_g9	7.57458	5.50049	8.00292e-15	1.14859e-13	0	0.465	7.999	11.828	11.495	18.563	7.045	7.173	36.674	40.592	54.21	PMGT1_BOVINProtein O-linked-mannose beta-1,2-N-acetylglucosaminyltransferase 1 OS=Bos taurus OX=9913 GN=POMGNT1 PE=2 SV=1	P:GO:0006493; F:GO:0016757; F:GO:0046872; C:GO:0000139; C:GO:0016021	P:protein O-linked glycosylation; F:transferase activity, transferring glycosyl groups; F:metal ion binding; C:Golgi membrane; C:integral component of membrane
TRINITY_DN60256_c11_g1	7.69074	4.52129	8.05617e-15	1.15455e-13	0	0.299	9.954	11.257	13.109	12.58	5.668	7.199	24.45	22.111	30.149	---NA---
TRINITY_DN58528_c0_g1	8.56944	3.55877	8.07944e-15	1.15732e-13	0	0.042	3.048	3.382	3.862	5.305	1.51	2.22	6.658	6.809	9.029	---NA---
TRINITY_DN67589_c1_g4	8.12099	3.9636	8.1204e-15	1.16262e-13	0	0.066	4.488	6.868	5.929	7.008	2.715	4.209	9.83	10.842	5.123	---NA---
TRINITY_DN68212_c0_g1	7.56438	5.27438	8.14148e-15	1.16508e-13	0	0.341	11.016	14.37	16.88	24.997	7.138	9.637	21.783	27.22	38.25	---NA---
TRINITY_DN64289_c8_g2	7.85531	4.25943	8.50008e-15	1.21404e-13	0	0.191	3.427	4.804	5.465	9.892	3.139	3.349	16.019	14.349	25.831	---NA---
TRINITY_DN63242_c0_g1	7.37635	4.75581	8.59034e-15	1.22634e-13	0.649	4.796	371.211	326.252	276.39	360.193	74.798	160.887	352.497	561.821	249.817	ABCF2_HUMANATP-binding cassette sub-family F member 2 OS=Homo sapiens OX=9606 GN=ABCF2 PE=1 SV=2	P:GO:0055085; F:GO:0005524; F:GO:0042626	P:transmembrane transport; F:ATP binding; F:ATPase-coupled transmembrane transporter activity
TRINITY_DN66044_c3_g2	7.57709	4.75185	8.66037e-15	1.23514e-13	0	0.283	16.05	19.35	12.09	18.973	7.562	9.277	37.89	39.418	25.944	---NA---
TRINITY_DN36523_c0_g1	7.67838	4.50831	8.68336e-15	1.23763e-13	0	0.457	12.971	12.699	15.418	23.457	7.681	9.765	23.929	34.095	63.004	---NA---
TRINITY_DN56521_c0_g1	7.39753	5.68286	8.75561e-15	1.24511e-13	0	2.012	65.211	47.965	19.673	37.136	14.7	12.935	177.351	159.043	149.489	---NA---
TRINITY_DN62856_c2_g1	8.55732	3.54565	8.89064e-15	1.26349e-13	0	0.083	3.3	6.848	4.487	8.794	2.384	5.12	15.396	12.247	21.354	---NA---
TRINITY_DN67309_c1_g15	8.55562	3.54498	8.89343e-15	1.26349e-13	0	0.141	8.377	9.276	11.949	15.402	5.854	6.878	17.989	23.943	32.771	---NA---
TRINITY_DN60936_c0_g2	7.81151	6.95438	9.03052e-15	1.28235e-13	0.046	3.258	398.876	240.666	278.124	253.065	98.199	191.132	389.076	523.315	259.838	---NA---
TRINITY_DN67645_c3_g2	8.10141	3.93964	9.04544e-15	1.28385e-13	0	0.266	4.036	5.302	5.717	10.087	4.132	5.633	24.135	19.935	51.644	---NA---
TRINITY_DN55852_c0_g1	7.56015	4.73505	9.27215e-15	1.3154e-13	0	2.178	192.185	170.249	182.976	127.835	32.83	52.739	285.052	196.72	61.028	ASSY_XENTRArgininosuccinate synthase OS=Xenopus tropicalis OX=8364 GN=ass1 PE=2 SV=1	P:GO:0000050; P:GO:0000053; P:GO:0006526; F:GO:0004055; F:GO:0005524; C:GO:0005829	P:urea cycle; P:argininosuccinate metabolic process; P:arginine biosynthetic process; F:argininosuccinate synthase activity; F:ATP binding; C:cytosol
TRINITY_DN57008_c0_g1	8.54977	3.53947	9.32726e-15	1.32258e-13	0	0.125	9.944	7.605	10.174	15.967	3.112	5.556	13.814	20.978	26.946	RM52_HUMAN39S ribosomal protein L52, mitochondrial OS=Homo sapiens OX=9606 GN=MRPL52 PE=1 SV=2	P:GO:0032543; C:GO:0005654; C:GO:0005762	P:mitochondrial translation; C:nucleoplasm; C:mitochondrial large ribosomal subunit
TRINITY_DN63904_c7_g3	8.54954	3.53793	9.33394e-15	1.32289e-13	0	0.166	4.677	7.937	5.859	12.026	2.635	4.491	21.901	24.025	42.905	---NA---
TRINITY_DN65722_c0_g1	8.09371	3.93453	9.46403e-15	1.34069e-13	0	0.79	35.128	56.608	51.426	67.755	23.043	27.05	102.852	90.442	84.827	---NA---
TRINITY_DN64483_c1_g1	7.49157	6.07333	9.47577e-15	1.3417e-13	0	0.274	7.82	6.485	5.415	6.352	5.377	8.944	21.007	23.212	28.791	---NA---
TRINITY_DN66143_c1_g2	8.09439	3.93707	9.49063e-15	1.34316e-13	0	0.233	9.838	5.416	5.687	6.67	2.066	3.696	29.298	38.703	19.387	ST1C4_HUMANSulfotransferase 1C4 OS=Homo sapiens OX=9606 GN=SULT1C4 PE=1 SV=2	P:GO:0006068; P:GO:0050427; P:GO:0051923; F:GO:0004062; C:GO:0005829	P:ethanol catabolic process; P:3'-phosphoadenosine 5'-phosphosulfate metabolic process; P:sulfation; F:aryl sulfotransferase activity; C:cytosol
TRINITY_DN67486_c0_g1	7.60936	6.4407	9.69397e-15	1.36474e-13	0	0.765	24.806	40.277	40.385	68.741	18.898	19.838	66.83	76.971	82.251	---NA---
TRINITY_DN59548_c0_g1	8.54545	3.53812	9.76515e-15	1.37345e-13	0	1.77	261.801	207.071	169.988	195.447	47.543	116.706	383.516	374.055	131.432	CATB_HUMANCathepsin B OS=Homo sapiens OX=9606 GN=CTSB PE=1 SV=3	P:GO:0002224; P:GO:0030574; P:GO:0030855; P:GO:0042981; P:GO:0043312; P:GO:0051603; P:GO:0097067; F:GO:0004197; F:GO:0005518; F:GO:0043394; C:GO:0005615; C:GO:0005886; C:GO:0036021; C:GO:0048471; C:GO:1904813	P:toll-like receptor signaling pathway; P:collagen catabolic process; P:epithelial cell differentiation; P:regulation of apoptotic process; P:neutrophil degranulation; P:proteolysis involved in cellular protein catabolic process; P:cellular response to thyroid hormone stimulus; F:cysteine-type endopeptidase activity; F:collagen binding; F:proteoglycan binding; C:extracellular space; C:plasma membrane; C:endolysosome lumen; C:perinuclear region of cytoplasm; C:ficolin-1-rich granule lumen
TRINITY_DN55345_c0_g1	7.62172	3.93352	9.78114e-15	1.37439e-13	0.064	0.166	17.144	17.202	17.112	12.365	5.152	7.52	28.837	26.645	7.998	NOMO1_HUMANNodal modulator 1 OS=Homo sapiens OX=9606 GN=NOMO1 PE=1 SV=5	F:GO:0005515; F:GO:0043022; C:GO:0110165	F:protein binding; F:ribosome binding; C:cellular anatomical entity
TRINITY_DN47448_c0_g1	8.08723	3.92752	9.88394e-15	1.38685e-13	0	0.391	7.684	7.273	7.371	13.145	4.119	4.453	37.531	44.929	55.521	COP3_CONPUConodipine-P3 OS=Conus purpurascens OX=41690 PE=1 SV=1	P:GO:0006644; P:GO:0035821; P:GO:0050482; F:GO:0004623; F:GO:0016787; F:GO:0090729; F:GO:0102567; F:GO:0102568; C:GO:0005576	P:phospholipid metabolic process; P:modulation of process of other organism; P:arachidonic acid secretion; F:phospholipase A2 activity; F:hydrolase activity; F:toxin activity; F:phospholipase A2 activity (consuming 1,2-dipalmitoylphosphatidylcholine); F:phospholipase A2 activity consuming 1,2-dioleoylphosphatidylethanolamine); C:extracellular region
TRINITY_DN59782_c6_g1	7.51219	5.22193	9.99481e-15	1.40174e-13	0	0.391	17.564	15.781	11.888	18.234	6.33	7.892	25.739	35.943	36.705	TAGL_CHICKTransgelin OS=Gallus gallus OX=9031 GN=TAGLN PE=1 SV=3	P:GO:0030855; F:GO:0051015; C:GO:0005737	P:epithelial cell differentiation; F:actin filament binding; C:cytoplasm
TRINITY_DN64250_c5_g1	7.7164	6.76189	1.00436e-14	1.40724e-13	0	1.28	44.452	51.887	55.52	53.338	15.455	28.987	126.086	144.653	144.656	---NA---
TRINITY_DN67454_c2_g3	7.76127	6.76019	1.00733e-14	1.41074e-13	0.046	0.623	27.318	41.221	33.951	42.318	16.713	14.949	70.199	60.412	94.202	---NA---
TRINITY_DN62264_c1_g1	8.08192	3.92142	1.01598e-14	1.42218e-13	0	0.258	8.703	8.342	7.573	14.171	4.052	5.8	24.574	25.775	41.51	---NA---
TRINITY_DN58667_c0_g1	7.52432	5.64005	1.01943e-14	1.42633e-13	0	0.549	18.069	17.244	27.447	41.969	10.184	13.987	33.254	40.658	68.549	---NA---
TRINITY_DN59912_c3_g2	7.8231	4.22838	1.02081e-14	1.42758e-13	0	0.166	7.642	5.831	6.494	11.349	2.98	3.747	17.916	15.77	16.222	---NA---
TRINITY_DN64342_c6_g1	7.51097	5.43601	1.02144e-14	1.42778e-13	0	0.973	37.693	36.625	35.192	45.776	12.277	17.772	83.076	72.38	93.594	KCD16_MOUSEBTB/POZ domain-containing protein KCTD16 OS=Mus musculus OX=10090 GN=Kctd16 PE=1 SV=2	P:GO:0008277; P:GO:0051260; F:GO:0003674; C:GO:0005886; C:GO:0016020; C:GO:0030054; C:GO:0042734; C:GO:0042995; C:GO:0043235; C:GO:0045202; C:GO:0045211	P:regulation of G protein-coupled receptor signaling pathway; P:protein homooligomerization; F:molecular_function; C:plasma membrane; C:membrane; C:cell junction; C:presynaptic membrane; C:cell projection; C:receptor complex; C:synapse; C:postsynaptic membrane
TRINITY_DN61086_c0_g1	8.64319	3.53004	1.02576e-14	1.43316e-13	0.017	0	3.942	5.115	4.235	5.459	1.735	1.976	4.505	4.435	4.29	---NA---
TRINITY_DN67331_c5_g5	7.78662	3.52786	1.0268e-14	1.43393e-13	0.046	0.449	5.834	3.849	13.048	15.484	4.847	5.081	20.143	25.109	38.11	---NA---
TRINITY_DN58282_c9_g2	10.4556	3.52545	1.02796e-14	1.43454e-13	0	0	7.82	7.097	7.784	10.928	2.49	5.569	14.407	17.397	19.472	---NA---
TRINITY_DN60912_c0_g1	8.53583	3.52491	1.02822e-14	1.43454e-13	0	0.025	2.092	3.03	3.539	4.525	1.616	1.129	4.094	3.433	5.029	---NA---
TRINITY_DN67589_c1_g5	7.82098	4.22788	1.03437e-14	1.44245e-13	0	0.066	6.443	4.71	5.324	4.782	1.655	2.643	7.845	7.417	5.704	---NA---
TRINITY_DN65209_c4_g2	7.51792	6.04196	1.03778e-14	1.44652e-13	0.023	0.341	10.921	15.127	18.473	30.825	10.118	10.586	26.42	31.081	40.255	---NA---
TRINITY_DN63714_c0_g1	7.57668	6.23334	1.04363e-14	1.45399e-13	0.504	8.836	171.531	181.06	138.366	294.161	77.95	106.287	615.875	636.008	1186.74	---NA---
TRINITY_DN65224_c11_g1	8.53343	3.52524	1.05176e-14	1.46439e-13	0	0.075	2.691	3.745	2.813	7.901	3.192	1.412	12.913	16.723	11.604	---NA---
TRINITY_DN65091_c0_g2	8.53348	3.52455	1.05209e-14	1.46439e-13	0	0.05	6.349	5.789	6.121	9.625	3.867	3.747	12.203	9.832	8.635	---NA---
TRINITY_DN55773_c0_g1	7.51567	5.63299	1.05909e-14	1.46786e-13	0	0.873	61.522	47.291	48.441	45.817	15.654	28.731	108.118	104.849	23.284	14332_CAEEL14-3-3-like protein 2 OS=Caenorhabditis elegans OX=6239 GN=ftt-2 PE=1 SV=1	P:GO:0040024; P:GO:0042308; P:GO:0051220; F:GO:0008134; C:GO:0005634; C:GO:0005737	P:dauer larval development; P:negative regulation of protein import into nucleus; P:cytoplasmic sequestering of protein; F:transcription factor binding; C:nucleus; C:cytoplasm
TRINITY_DN64410_c2_g2	7.76531	7.04214	1.05943e-14	1.46786e-13	0.064	1.521	62.52	58.787	55.954	80.059	23.388	32.67	189.392	184.785	159.633	---NA---
TRINITY_DN55430_c0_g1	7.34769	5.63362	1.06079e-14	1.46888e-13	0	1.238	127.227	79.029	74.749	44.339	26.685	37.893	117.062	145.86	37.258	---NA---
TRINITY_DN65391_c3_g2	8.5306	3.51867	1.07935e-14	1.48899e-13	0	0.125	4.656	7.315	11.989	23.673	6.569	4.684	17.638	15.59	31.217	---NA---
TRINITY_DN64244_c2_g1	7.6394	4.46936	1.08052e-14	1.48991e-13	0	0.54	11.993	10.396	10.447	16.428	5.469	6.288	21.124	30.103	56.355	---NA---
TRINITY_DN65764_c2_g2	8.07012	3.91244	1.09647e-14	1.5112e-13	0	0.224	17.491	15.905	16.557	15.33	6.449	8.572	30.419	33.8	18.413	---NA---
TRINITY_DN63897_c4_g1	7.38268	4.47049	1.1071e-14	1.52514e-13	0.023	0.125	8.178	8.497	6.09	8.917	2.94	3.08	16.62	12.731	5.067	---NA---
TRINITY_DN54246_c1_g1	7.809	4.21474	1.10764e-14	1.52517e-13	0	0.449	19.025	17.15	21.024	26.772	7.151	10.15	46.204	46.613	39.487	SIM20_BOVINSmall integral membrane protein 20 OS=Bos taurus OX=9913 GN=SMIM20 PE=1 SV=2	C:GO:0016020	C:membrane
TRINITY_DN54125_c0_g1	7.80797	4.213	1.12099e-14	1.54282e-13	0	0.199	11.762	6.713	5.798	8.466	3.033	5.146	18.275	19.36	23.171	---NA---
TRINITY_DN56054_c0_g1	7.48837	4.95004	1.12685e-14	1.55017e-13	0	0.59	19.666	19.775	14.893	22.955	5.469	10.137	36.484	46.301	53.929	EMRE_XENTREssential MCU regulator, mitochondrial OS=Xenopus tropicalis OX=8364 GN=smdt1 PE=3 SV=1	P:GO:0006851; C:GO:0005743; C:GO:0016021	P:mitochondrial calcium ion transmembrane transport; C:mitochondrial inner membrane; C:integral component of membrane
TRINITY_DN58566_c0_g1	7.80534	4.21036	1.13339e-14	1.55772e-13	0	0.15	4.94	6.557	5.496	8.035	2.212	4.196	11.111	14.128	17.046	ROMO1_BOVINReactive oxygen species modulator 1 OS=Bos taurus OX=9913 GN=ROMO1 PE=3 SV=1	P:GO:0008284; P:GO:0030150; P:GO:0034614; P:GO:0045039; P:GO:0050829; P:GO:0050830; P:GO:0051838; P:GO:0061844; P:GO:0090399; P:GO:2000379; C:GO:0005744; C:GO:0016021	P:positive regulation of cell population proliferation; P:protein import into mitochondrial matrix; P:cellular response to reactive oxygen species; P:protein insertion into mitochondrial inner membrane; P:defense response to Gram-negative bacterium; P:defense response to Gram-positive bacterium; P:cytolysis by host of symbiont cells; P:antimicrobial humoral immune response mediated by antimicrobial peptide; P:replicative senescence; P:positive regulation of reactive oxygen species metabolic process; C:TIM23 mitochondrial import inner membrane translocase complex; C:integral component of membrane
TRINITY_DN65435_c0_g2	8.06101	3.90388	1.14423e-14	1.57188e-13	0	0.058	4.509	5.706	5.072	6.906	1.881	3.118	8.57	8.575	6.125	CP17A_RANDYSteroid 17-alpha-hydroxylase/17,20 lyase OS=Rana dybowskii OX=71582 GN=CYP17A1 PE=2 SV=1	F:GO:0016491	F:oxidoreductase activity
TRINITY_DN56138_c0_g1	7.62861	4.45954	1.15913e-14	1.59013e-13	0	0.249	8.892	8.207	9.479	10.826	3.192	5.928	17.85	22.695	25.054	MEA1_MACFAMale-enhanced antigen 1 OS=Macaca fascicularis OX=9541 GN=MEA1 PE=2 SV=1	P:GO:0007275; P:GO:0007283; P:GO:0030154	P:multicellular organism development; P:spermatogenesis; P:cell differentiation
TRINITY_DN64944_c2_g1	8.51967	3.5106	1.16058e-14	1.59138e-13	0	0.042	4.604	7.574	5.475	9.759	3.205	5.043	14.18	14.062	15.454	---NA---
TRINITY_DN58227_c2_g1	7.32999	5.17985	1.18055e-14	1.61053e-13	0.725	3.832	41.603	19.972	11.878	11	11.8	12.729	150.623	91	77.419	---NA---
TRINITY_DN64581_c2_g5	7.625	4.45569	1.18143e-14	1.61099e-13	0	0.199	15.147	17.534	17.485	33.318	9.191	6.172	37.487	47.648	35.132	---NA---
TRINITY_DN65361_c3_g1	7.3296	5.79275	1.19107e-14	1.62337e-13	0.029	0.116	7.389	11.06	6.383	10.456	2.185	3.785	15.33	10.965	14.733	---NA---
TRINITY_DN60267_c0_g1	7.62174	4.45235	1.2049e-14	1.64147e-13	0	0.133	6.117	6.132	3.852	4.258	1.986	2.348	11.507	10.916	13.309	TRIM2_AILMETripartite motif-containing protein 2 OS=Ailuropoda melanoleuca OX=9646 GN=TRIM2 PE=3 SV=1	P:GO:0016567; P:GO:0043523; F:GO:0004842; F:GO:0008270; F:GO:0016740; F:GO:0046872; C:GO:0005737	P:protein ubiquitination; P:regulation of neuron apoptotic process; F:ubiquitin-protein transferase activity; F:zinc ion binding; F:transferase activity; F:metal ion binding; C:cytoplasm
TRINITY_DN63761_c2_g4	7.78668	4.19256	1.26081e-14	1.71368e-13	0	0.133	5.087	5.852	6.837	8.835	2.49	3.016	18.905	16.411	11.295	---NA---
TRINITY_DN65105_c0_g1	7.785	4.19272	1.27894e-14	1.7355e-13	0	2.352	166.896	143.605	118.169	114.383	38.021	90.106	237.119	297.7	87.112	---NA---
TRINITY_DN48253_c0_g1	7.46161	5.57726	1.29152e-14	1.74577e-13	0	0.973	35.507	37.86	34.032	46.125	14.634	14.757	78.212	90.286	78.449	---NA---
TRINITY_DN57469_c0_g1	8.03923	3.88019	1.30545e-14	1.76379e-13	0	0.091	4.719	4.109	4.396	4.505	1.576	1.001	9.918	11.951	11.745	DCTN6_DANREDynactin subunit 6 OS=Danio rerio OX=7955 GN=dctn6 PE=2 SV=1	P:GO:0007052; F:GO:0070840; C:GO:0005694; C:GO:0005869	P:mitotic spindle organization; F:dynein complex binding; C:chromosome; C:dynactin complex
TRINITY_DN61092_c9_g1	7.44037	5.15001	1.32907e-14	1.79488e-13	0	0.399	21.443	26.291	34.798	34.355	10.369	14.744	44.255	40.239	15.21	LAMP1_CHICKLysosome-associated membrane glycoprotein 1 OS=Gallus gallus OX=9031 GN=LAMP1 PE=2 SV=1	C:GO:0005765; C:GO:0005770; C:GO:0005886; C:GO:0010008	C:lysosomal membrane; C:late endosome; C:plasma membrane; C:endosome membrane
TRINITY_DN63801_c5_g5	7.34764	4.43416	1.34425e-14	1.81455e-13	0.046	0.249	9.923	7.927	11.183	16.295	3.721	6.981	15.257	22.547	25.981	---NA---
TRINITY_DN49101_c0_g1	8.60468	3.49181	1.34528e-14	1.81511e-13	0.041	0	4.488	3.393	3.559	5.818	2.066	2.092	10.569	10.612	9.825	---NA---
TRINITY_DN68232_c3_g2	10.4233	3.4904	1.34616e-14	1.81547e-13	0	0	11.31	10.033	22.012	22.483	7.814	9.752	30.566	38.317	91.439	---NA---
TRINITY_DN60968_c7_g2	8.50031	3.48759	1.34792e-14	1.81701e-13	0	0.075	2.123	6.142	3.852	5.623	2.304	2.297	10.65	10.07	25.204	---NA---
TRINITY_DN60672_c0_g1	8.03122	3.87239	1.36505e-14	1.83926e-13	0	0.05	3.09	3.175	2.733	3.694	0.795	1.796	6.68	5.429	4.402	FKB2B_RHIO9FK506-binding protein 2B OS=Rhizopus delemar (strain RA 99-880 / ATCC MYA-4621 / FGSC 9543 / NRRL 43880) OX=246409 GN=FKBP3 PE=3 SV=1	P:GO:0000413; P:GO:0061077; F:GO:0003755; F:GO:0016853; C:GO:0016020; C:GO:0016021	P:protein peptidyl-prolyl isomerization; P:chaperone-mediated protein folding; F:peptidyl-prolyl cis-trans isomerase activity; F:isomerase activity; C:membrane; C:integral component of membrane
TRINITY_DN67894_c2_g3	8.03258	3.87431	1.36793e-14	1.84231e-13	0	0.075	3.069	4.513	5.738	7.932	2.463	3.978	6.819	10.489	8.336	---NA---
TRINITY_DN66763_c3_g1	8.49631	3.48519	1.38127e-14	1.85943e-13	0	0.1	4.898	8.165	11.747	19.137	4.251	5.569	18.553	17.939	26.374	---NA---
TRINITY_DN60631_c2_g1	8.02842	3.86838	1.38346e-14	1.86151e-13	0	0.158	5.434	7.159	8.319	14.94	3.841	5.12	14.869	16.575	22.665	SPRE_XENTRSepiapterin reductase OS=Xenopus tropicalis OX=8364 GN=spr PE=2 SV=1	F:GO:0016491	F:oxidoreductase activity
TRINITY_DN63841_c0_g1	7.77023	4.1753	1.38583e-14	1.86386e-13	0	0.075	2.176	2.791	2.934	3.817	0.848	2.002	5.113	7.171	8.589	NTP7B_XENLASodium/bile acid cotransporter 7-B OS=Xenopus laevis OX=8355 GN=slc10a7-b PE=2 SV=1	P:GO:0006811; C:GO:0005783; C:GO:0005794; C:GO:0031090; C:GO:0031984	P:ion transport; C:endoplasmic reticulum; C:Golgi apparatus; C:organelle membrane; C:organelle subcompartment
TRINITY_DN41290_c0_g1	7.34317	4.89391	1.39274e-14	1.8706e-13	0.052	0.175	1.282	5.54	1.492	10.354	2.185	1.283	14.774	8.386	25.232	COX1_METSECytochrome c oxidase subunit 1 OS=Metridium senile OX=6116 GN=COI PE=3 SV=1	P:GO:0006119; P:GO:0009060; P:GO:0015990; P:GO:0022900; F:GO:0004129; F:GO:0020037; F:GO:0046872; C:GO:0005743; C:GO:0016021; C:GO:0045277	P:oxidative phosphorylation; P:aerobic respiration; P:electron transport coupled proton transport; P:electron transport chain; F:cytochrome-c oxidase activity; F:heme binding; F:metal ion binding; C:mitochondrial inner membrane; C:integral component of membrane; C:respiratory chain complex IV
TRINITY_DN50662_c0_g1	10.4164	3.48988	1.41087e-14	1.89408e-13	0	0	23.534	22.182	20.964	12.18	6.357	11.112	31.349	26.859	5.011	---NA---
TRINITY_DN67018_c4_g1	10.4161	3.48879	1.41159e-14	1.89419e-13	0	0	6.138	6.495	5.727	7.419	2.159	2.451	13.367	11.22	3.587	PYC_BOVINPyruvate carboxylase, mitochondrial OS=Bos taurus OX=9913 GN=PC PE=2 SV=2	P:GO:0006090; P:GO:0006094; P:GO:0044794; P:GO:0050789; F:GO:0000166; F:GO:0004736; F:GO:0043168; C:GO:0005743	P:pyruvate metabolic process; P:gluconeogenesis; P:positive regulation by host of viral process; P:regulation of biological process; F:nucleotide binding; F:pyruvate carboxylase activity; F:anion binding; C:mitochondrial inner membrane
TRINITY_DN64400_c0_g1	8.59795	3.48314	1.4153e-14	1.89831e-13	0.07	0	4.993	6.329	5.092	8.773	2.808	3.169	16.202	12.214	19.65	---NA---
TRINITY_DN63910_c0_g1	7.48073	6.31041	1.42246e-14	1.9052e-13	0	0.399	11.583	12.046	10.9	13.791	3.682	6.608	30.397	37.364	44.516	C27C1_DANRECytochrome P450 27C1 OS=Danio rerio OX=7955 GN=cyp27c1 PE=1 SV=2	F:GO:0005488; F:GO:0016491	F:binding; F:oxidoreductase activity
TRINITY_DN66447_c3_g2	7.76687	4.17372	1.42355e-14	1.9052e-13	0	0.083	5.56	4.825	5.506	5.859	2.106	3.465	9.419	10.39	5.104	LRP2_PIGLow-density lipoprotein receptor-related protein 2 OS=Sus scrofa OX=9823 GN=LRP2 PE=1 SV=1	P:GO:0003007; P:GO:0006898; P:GO:0035239; P:GO:0048699; P:GO:1905167; F:GO:0051087; C:GO:0098590; C:GO:0120025	P:heart morphogenesis; P:receptor-mediated endocytosis; P:tube morphogenesis; P:generation of neurons; P:positive regulation of lysosomal protein catabolic process; F:chaperone binding; C:plasma membrane region; C:plasma membrane bounded cell projection
TRINITY_DN37260_c0_g1	7.55515	3.86513	1.42863e-14	1.90925e-13	0.058	0.15	66.388	54.201	33.064	22.626	4.688	8.02	11.046	20.214	20.886	---NA---
TRINITY_DN63082_c4_g1	8.02453	3.86689	1.43139e-14	1.9114e-13	0	0.133	8.199	9.753	11.959	11.739	5.006	7.058	15.081	15.606	8.167	---NA---
TRINITY_DN60833_c6_g2	7.27908	5.12805	1.44111e-14	1.92331e-13	0.035	0.324	12.445	10.531	9.801	14.13	5.284	5.171	25.263	25.553	27.854	HNRPK_CHICKHeterogeneous nuclear ribonucleoprotein K OS=Gallus gallus OX=9031 GN=HNRNPK PE=2 SV=1	P:GO:0006357; P:GO:0048024; F:GO:0003729; C:GO:0005634; C:GO:0005737	P:regulation of transcription by RNA polymerase II; P:regulation of mRNA splicing, via spliceosome; F:mRNA binding; C:nucleus; C:cytoplasm
TRINITY_DN64522_c3_g5	10.4117	3.4836	1.44854e-14	1.93148e-13	0	0	14.327	13.623	18.977	20.913	6.476	7.391	19.352	21.84	12.26	---NA---
TRINITY_DN60157_c1_g1	7.46118	4.6349	1.4701e-14	1.95933e-13	0	1.729	76.164	67.336	61.6	67.961	22.765	35.455	138.398	162.986	98.763	EIF3J_NEMVEEukaryotic translation initiation factor 3 subunit J OS=Nematostella vectensis OX=45351 GN=v1g240395 PE=3 SV=1	P:GO:0002183; C:GO:0005852; C:GO:0070993	P:cytoplasmic translational initiation; C:eukaryotic translation initiation factor 3 complex; C:translation preinitiation complex
TRINITY_DN64554_c5_g2	7.42606	5.54092	1.47973e-14	1.97039e-13	0	0.324	17.816	14.961	13.24	16.9	6.211	6.454	26.779	25.66	28.407	---NA---
TRINITY_DN58340_c2_g1	8.48666	3.47939	1.48586e-14	1.97767e-13	0	0.066	5.96	5.478	3.227	5.972	1.563	1.925	11.8	15.22	8.738	PA23_HELSUPhospholipase A2 isozymes PA3A/PA3B/PA5 OS=Heloderma suspectum OX=8554 PE=1 SV=3	F:GO:0016787	F:hydrolase activity
TRINITY_DN63560_c2_g1	8.48692	3.47759	1.48711e-14	1.97806e-13	0	0.083	4.005	8.435	6.726	6.865	2.384	3.631	16.766	20.896	18.095	---NA---
TRINITY_DN63048_c8_g1	8.48819	3.47702	1.4875e-14	1.97806e-13	0	0.15	4.183	5.395	6.171	7.501	2.9	3.747	11.544	13.413	27.583	---NA---
TRINITY_DN67278_c2_g1	7.31642	5.53624	1.50721e-14	2.00094e-13	0.023	0.291	10.248	11.122	8.995	13.76	3.96	5.98	22.296	28.666	22.366	CATA_GLARUCatalase OS=Glandirana rugosa OX=8410 GN=cat PE=2 SV=3	F:GO:0016491	F:oxidoreductase activity
TRINITY_DN56638_c0_g1	7.51934	6.46015	1.50742e-14	2.00094e-13	0	0.756	27.707	31.271	21.417	30.989	10.078	19.158	71.679	81.456	61.122	CMTD1_HUMANCatechol O-methyltransferase domain-containing protein 1 OS=Homo sapiens OX=9606 GN=COMTD1 PE=1 SV=1	F:GO:0005515; F:GO:0008168	F:protein binding; F:methyltransferase activity
TRINITY_DN60440_c6_g4	7.33188	5.91175	1.55574e-14	2.06393e-13	0	1.222	212.588	179.825	81.979	137.799	22.447	33.555	102.435	120.866	95.073	---NA---
TRINITY_DN57113_c0_g1	7.74905	4.1522	1.56013e-14	2.06393e-13	0	0.125	5.403	6.609	6.948	12.981	3.814	5.428	8.431	7.491	18.46	---NA---
TRINITY_DN62138_c3_g1	8.48027	3.47319	1.56204e-14	2.06393e-13	0	0.025	3.637	5.208	4.77	5.757	2.066	2.656	5.164	6.349	2.96	EPHAA_HUMANEphrin type-A receptor 10 OS=Homo sapiens OX=9606 GN=EPHA10 PE=1 SV=2	P:GO:0009987; F:GO:0004714; F:GO:0005488; C:GO:0016020	P:cellular process; F:transmembrane receptor protein tyrosine kinase activity; F:binding; C:membrane
TRINITY_DN63286_c7_g1	8.00814	3.8483	1.56228e-14	2.06393e-13	0	0.183	7.389	9.732	7.815	8.64	3.748	4.35	15.719	17.019	22.01	---NA---
TRINITY_DN53732_c0_g1	10.4001	3.4701	1.56429e-14	2.06435e-13	0	0	8.115	6.422	9.287	15.053	4.158	6.134	18.246	18.653	20.427	---NA---
TRINITY_DN64063_c1_g2	7.57549	4.40698	1.58007e-14	2.08053e-13	0	0.091	3.71	3.507	2.954	4.258	1.444	2.169	6.717	8.592	6.959	ADAS_MOUSEAlkyldihydroxyacetonephosphate synthase, peroxisomal OS=Mus musculus OX=10090 GN=Agps PE=1 SV=1	P:GO:0008611; F:GO:0008609; F:GO:0071949; C:GO:0005730; C:GO:0005739; C:GO:0005782; C:GO:0016020	P:ether lipid biosynthetic process; F:alkylglycerone-phosphate synthase activity; F:FAD binding; C:nucleolus; C:mitochondrion; C:peroxisomal matrix; C:membrane
TRINITY_DN62764_c4_g1	7.44581	4.619	1.60152e-14	2.10784e-13	0	0.308	9.134	9.991	11.909	20.081	4.45	6.236	25.263	26.161	20.98	MLX_HUMANMax-like protein X OS=Homo sapiens OX=9606 GN=MLX PE=1 SV=2	P:GO:0000122; P:GO:0045944; F:GO:0000977; F:GO:0001227; F:GO:0008134; F:GO:0042803; F:GO:0046982; C:GO:0005654; C:GO:0005829; C:GO:0031965	P:negative regulation of transcription by RNA polymerase II; P:positive regulation of transcription by RNA polymerase II; F:RNA polymerase II transcription regulatory region sequence-specific DNA binding; F:DNA-binding transcription repressor activity, RNA polymerase II-specific; F:transcription factor binding; F:protein homodimerization activity; F:protein heterodimerization activity; C:nucleoplasm; C:cytosol; C:nuclear membrane
TRINITY_DN56513_c0_g1	7.23653	5.51996	1.60927e-14	2.11709e-13	0	0.84	34.666	30.12	31.541	35.679	10.621	17.785	55.821	66.326	61.628	CYTB_RATCystatin-B OS=Rattus norvegicus OX=10116 GN=Cstb PE=1 SV=1	P:GO:0010466; F:GO:0004866; F:GO:0005515; C:GO:0005634; C:GO:0005737	P:negative regulation of peptidase activity; F:endopeptidase inhibitor activity; F:protein binding; C:nucleus; C:cytoplasm
TRINITY_DN64567_c5_g1	7.119	5.09146	1.65407e-14	2.17312e-13	0.099	0.574	4.993	8.746	8.41	23.888	5.006	4.812	15.308	15.327	50.726	---NA---
TRINITY_DN60833_c5_g1	7.4395	4.61125	1.65535e-14	2.17324e-13	0	1.189	22.305	28.501	21.609	34.375	11.628	14.32	50.086	57.767	106.2	---NA---
TRINITY_DN65992_c1_g1	7.99776	3.83652	1.65837e-14	2.17587e-13	0	0.199	10.017	15.978	14.349	31.276	15.031	13.987	57.308	51.139	107.493	---NA---
TRINITY_DN63520_c0_g1	8.46895	3.46075	1.6868e-14	2.21219e-13	0	0.033	3.521	4.949	4.628	6.906	1.973	1.912	6.013	6.571	5.451	RAB2_LYMSTRas-related protein Rab-2 OS=Lymnaea stagnalis OX=6523 GN=RAB2 PE=2 SV=1	P:GO:0015031; P:GO:0016192; F:GO:0003924; F:GO:0005525; C:GO:0000139; C:GO:0005789; C:GO:0033116	P:protein transport; P:vesicle-mediated transport; F:GTPase activity; F:GTP binding; C:Golgi membrane; C:endoplasmic reticulum membrane; C:endoplasmic reticulum-Golgi intermediate compartment membrane
TRINITY_DN63747_c9_g2	7.48511	6.57998	1.69044e-14	2.21597e-13	0.052	1.629	83.784	87.329	88.231	97.041	32.843	45.707	179.021	180.35	163.07	---NA---
TRINITY_DN54635_c0_g1	7.30658	4.39201	1.6923e-14	2.21742e-13	0.197	1.105	20.823	31.914	29.767	42.451	11.376	15.758	59.652	70.006	127.086	SYEP_DROMEBifunctional glutamate/proline--tRNA ligase OS=Drosophila melanogaster OX=7227 GN=GluProRS PE=1 SV=2	P:GO:0006424; P:GO:0006433; F:GO:0000166; F:GO:0004818; F:GO:0004827; F:GO:0043167; C:GO:0005737; C:GO:0017101	P:glutamyl-tRNA aminoacylation; P:prolyl-tRNA aminoacylation; F:nucleotide binding; F:glutamate-tRNA ligase activity; F:proline-tRNA ligase activity; F:ion binding; C:cytoplasm; C:aminoacyl-tRNA synthetase multienzyme complex
TRINITY_DN68032_c0_g1	7.73441	4.13927	1.70329e-14	2.23084e-13	0	0.657	35.034	33.45	24.997	33.832	12.369	17.464	60.963	54.663	64.138	---NA---
TRINITY_DN60288_c4_g2	7.73525	4.14286	1.70999e-14	2.23861e-13	0	0.075	5.918	4.783	5.122	4.053	1.682	2.605	10.232	9.355	2.07	ASPC1_MOUSETether containing UBX domain for GLUT4 OS=Mus musculus OX=10090 GN=Aspscr1 PE=1 SV=1	P:GO:0065007; C:GO:0005737; C:GO:0031090	P:biological regulation; C:cytoplasm; C:organelle membrane
TRINITY_DN62087_c6_g2	7.30834	5.68525	1.73105e-14	2.26318e-13	0.099	1.255	73.609	53.049	41.03	44.339	20.898	37.405	71.788	91.395	144.507	---NA---
TRINITY_DN67208_c6_g4	7.55743	4.38703	1.74592e-14	2.2806e-13	0	0.598	14.411	17.213	18.503	34.622	11.8	10.42	30.097	38.087	69.71	---NA---
TRINITY_DN63977_c1_g1	7.73207	4.13656	1.74879e-14	2.28333e-13	0	0.324	10.805	8.466	14.782	24.986	6.953	8.405	20.941	27.787	39.927	---NA---
TRINITY_DN61205_c0_g1	7.42866	4.60002	1.77772e-14	2.32007e-13	0	1.413	16.008	32.423	27.004	57.71	12.144	16.13	47.478	56.067	138.456	---NA---
TRINITY_DN62938_c4_g1	7.27207	5.49068	1.78168e-14	2.32422e-13	0.041	0.524	12.004	11.226	10.255	19.897	5.549	7.584	39.824	35.418	48.497	TBB_LYMSTTubulin beta chain (Fragment) OS=Lymnaea stagnalis OX=6523 PE=2 SV=1	P:GO:0007010; P:GO:0007017; F:GO:0005200; F:GO:0005525; C:GO:0005737; C:GO:0005874	P:cytoskeleton organization; P:microtubule-based process; F:structural constituent of cytoskeleton; F:GTP binding; C:cytoplasm; C:microtubule
TRINITY_DN50735_c0_g4	7.78465	7.36574	1.7844e-14	2.32674e-13	1.664	16.607	2216.19	1526.03	835.371	1470.49	315.614	530.01	1384.44	1739.48	2741.03	---NA---
TRINITY_DN66781_c4_g1	7.98465	3.82506	1.79464e-14	2.33906e-13	0	0.091	3.479	4.057	6.08	6.865	1.841	2.862	9.456	12.813	15.472	---NA---
TRINITY_DN51649_c0_g1	7.39394	4.13504	1.79799e-14	2.34135e-13	0.046	0.199	12.529	10.718	3.711	4.361	2.503	1.168	18.392	23.746	14.733	---NA---
TRINITY_DN58122_c0_g1	7.36584	5.28929	1.7992e-14	2.3419e-13	0	0.166	9.544	7.823	5.405	8.958	2.172	3.016	11.99	13.766	13.056	YNV2_CAEELUncharacterized protein T16H12.2 OS=Caenorhabditis elegans OX=6239 GN=T16H12.2 PE=4 SV=1
TRINITY_DN68087_c4_g7	8.46083	3.44968	1.82123e-14	2.36848e-13	0	0.199	6.601	17.036	18.856	35.555	9.959	8.148	26.01	27.598	49.283	---NA---
TRINITY_DN61699_c0_g1	7.28121	5.86016	1.8276e-14	2.37467e-13	0	0.665	16.156	15.418	14.924	21.682	6.701	10.574	41.736	52.494	53.845	---NA---
TRINITY_DN57619_c1_g1	7.72334	4.12673	1.83511e-14	2.38338e-13	0	0.258	4.52	6.806	9.146	14.653	5.999	6.493	13.382	17.471	37.698	---NA---
TRINITY_DN67612_c1_g1	7.98129	3.81973	1.85118e-14	2.40214e-13	0	0.507	12.025	15.013	14.782	21.046	7.35	7.725	37.553	38.128	84.031	---NA---
TRINITY_DN65636_c2_g1	7.35609	5.06317	1.85524e-14	2.40529e-13	0	0.241	6.822	8.228	9.368	11.78	4.158	4.466	17.806	16.321	20.109	---NA---
TRINITY_DN58310_c0_g1	7.72013	4.12477	1.85847e-14	2.40842e-13	0	0.208	5.939	7.698	6.706	11.77	3.125	6.3	18.202	17.947	23.433	---NA---
TRINITY_DN62910_c5_g2	10.3768	3.44995	1.86513e-14	2.41599e-13	0	0	17.259	15.179	6.03	6.855	3.377	4.478	8.013	10.095	3.503	---NA---
TRINITY_DN66323_c1_g1	7.3552	5.06281	1.8671e-14	2.41748e-13	0	0.357	11.72	13.467	11.344	19.158	4.132	7.84	23.702	30.391	27.976	P4H6_ARATHProbable prolyl 4-hydroxylase 6 OS=Arabidopsis thaliana OX=3702 GN=P4H6 PE=2 SV=1	P:GO:0018401; F:GO:0004656; F:GO:0005506; F:GO:0016491; F:GO:0016705; F:GO:0031418; F:GO:0046872; F:GO:0051213; C:GO:0005783; C:GO:0005789; C:GO:0016020; C:GO:0016021	P:peptidyl-proline hydroxylation to 4-hydroxy-L-proline; F:procollagen-proline 4-dioxygenase activity; F:iron ion binding; F:oxidoreductase activity; F:oxidoreductase activity, acting on paired donors, with incorporation or reduction of molecular oxygen; F:L-ascorbic acid binding; F:metal ion binding; F:dioxygenase activity; C:endoplasmic reticulum; C:endoplasmic reticulum membrane; C:membrane; C:integral component of membrane
TRINITY_DN58210_c0_g1	7.54603	6.68559	1.92468e-14	2.47574e-13	0	6.716	135.657	141.872	160.701	192.8	102.053	83.908	418.381	536.367	882.699	COL_HUMANColipase OS=Homo sapiens OX=9606 GN=CLPS PE=1 SV=2	P:GO:0001523; P:GO:0006629; P:GO:0007586; P:GO:0009617; P:GO:0016042; P:GO:0032094; P:GO:0044241; F:GO:0008047; C:GO:0005576	P:retinoid metabolic process; P:lipid metabolic process; P:digestion; P:response to bacterium; P:lipid catabolic process; P:response to food; P:lipid digestion; F:enzyme activator activity; C:extracellular region
TRINITY_DN58417_c0_g1	7.34802	5.05506	1.92657e-14	2.47709e-13	0	0.574	14.936	16.933	15.196	21.282	5.403	10.035	32.001	43.878	53.985	HIUH_MOUSE5-hydroxyisourate hydrolase OS=Mus musculus OX=10090 GN=Urah PE=1 SV=1	F:GO:0033971	F:hydroxyisourate hydrolase activity
TRINITY_DN64434_c6_g1	7.41038	4.583	1.95996e-14	2.51783e-13	0	0.108	4.068	6.443	5.032	7.994	1.881	2.477	10.328	10.727	11.829	---NA---
TRINITY_DN68236_c1_g1	7.53809	4.37024	1.96312e-14	2.5197e-13	0	0.191	8.934	11.361	14.954	17.619	5.509	6.454	20.48	17.364	7.296	---NA---
TRINITY_DN65987_c0_g1	7.78225	7.32852	1.9736e-14	2.53094e-13	0	3.167	943.09	670.495	268.394	379.669	65.568	138.457	239.939	268.253	561.748	---NA---
TRINITY_DN34252_c1_g2	7.70701	4.11107	2.0017e-14	2.56586e-13	0	1.513	29.011	23.78	20.046	19.979	14.488	13.846	124.709	102.606	165.009	---NA---
TRINITY_DN55842_c1_g1	7.53206	4.36302	2.02179e-14	2.5903e-13	0	0.258	8.682	11.236	21.266	18.142	5.854	5.787	26.859	19.409	16.512	---NA---
TRINITY_DN63897_c3_g1	7.18192	5.64337	2.02252e-14	2.5903e-13	1.148	1.787	17.964	11.714	24.029	33.277	22.302	17.374	51.638	27.122	80.584	---NA---
TRINITY_DN64605_c6_g1	7.96348	3.80468	2.03555e-14	2.60585e-13	0	0.224	10.48	7.408	14.994	16.192	6.767	9.021	26.933	25.627	28.257	---NA---
TRINITY_DN60413_c2_g1	7.35387	6.00861	2.06384e-14	2.63978e-13	0.4	6.907	269.19	261.375	200.158	310.261	78.996	151.763	482.083	664.296	538.661	---NA---
TRINITY_DN63409_c10_g2	7.70135	4.10709	2.08457e-14	2.66514e-13	0	0.565	26.036	20.958	18.907	26.936	5.787	16.053	47.134	47.237	39.159	CHM6A_XENLACharged multivesicular body protein 6-A OS=Xenopus laevis OX=8355 GN=chmp6-a PE=2 SV=3	P:GO:0007034; P:GO:0015031; C:GO:0031902	P:vacuolar transport; P:protein transport; C:late endosome membrane
TRINITY_DN60952_c6_g1	7.33207	4.79217	2.15721e-14	2.74493e-13	0	0.141	6.149	5.789	6.332	9.009	2.741	3.246	10.804	11.992	8.982	---NA---
TRINITY_DN65784_c2_g1	10.3566	3.42471	2.18118e-14	2.77424e-13	0	0	5.497	8.632	8.4	15.997	4.026	6.262	15.081	16.337	30.776	---NA---
TRINITY_DN66843_c2_g1	7.17391	5.02292	2.21787e-14	2.81948e-13	0.029	0.291	14.61	15.615	14.53	21.385	6.608	11.844	25.204	27.656	12.372	SVEP1_RATSushi, von Willebrand factor type A, EGF and pentraxin domain-containing protein 1 OS=Rattus norvegicus OX=10116 GN=Svep1 PE=1 SV=1	P:GO:0001945; P:GO:0003017; P:GO:0007155; P:GO:0008544; P:GO:0010467; P:GO:0036303; P:GO:0048014; P:GO:0120193; F:GO:0003682; F:GO:0005509; C:GO:0005576; C:GO:0005615; C:GO:0005634; C:GO:0005737; C:GO:0016020	P:lymph vessel development; P:lymph circulation; P:cell adhesion; P:epidermis development; P:gene expression; P:lymph vessel morphogenesis; P:Tie signaling pathway; P:tight junction organization; F:chromatin binding; F:calcium ion binding; C:extracellular region; C:extracellular space; C:nucleus; C:cytoplasm; C:membrane
TRINITY_DN67159_c3_g1	7.31193	5.23415	2.21867e-14	2.81948e-13	0	0.457	16.072	20.72	26.096	31.389	9.972	10.792	28.17	31.976	42.278	---NA---
TRINITY_DN60561_c2_g1	10.3518	3.42061	2.23914e-14	2.84428e-13	0	0	4.467	5.323	4.407	5.572	1.775	1.899	9.815	8.082	12.382	EXOS2_BOVINExosome complex component RRP4 OS=Bos taurus OX=9913 GN=EXOSC2 PE=2 SV=1	P:GO:0000467; P:GO:0034427; P:GO:0034475; P:GO:0043928; P:GO:0071034; P:GO:0071035; P:GO:0071038; P:GO:0071049; P:GO:0071051; F:GO:0003723; C:GO:0000176; C:GO:0000177	P:exonucleolytic trimming to generate mature 3'-end of 5.8S rRNA from tricistronic rRNA transcript (SSU-rRNA, 5.8S rRNA, LSU-rRNA); P:nuclear-transcribed mRNA catabolic process, exonucleolytic, 3'-5'; P:U4 snRNA 3'-end processing; P:exonucleolytic catabolism of deadenylated mRNA; P:CUT catabolic process; P:nuclear polyadenylation-dependent rRNA catabolic process; P:nuclear polyadenylation-dependent tRNA catabolic process; P:nuclear retention of pre-mRNA with aberrant 3'-ends at the site of transcription; P:polyadenylation-dependent snoRNA 3'-end processing; F:RNA binding; C:nuclear exosome (RNase complex); C:cytoplasmic exosome (RNase complex)
TRINITY_DN64818_c4_g1	7.14897	5.43039	2.24973e-14	2.8565e-13	0	1.031	14.4	20.522	20.57	34.765	13.561	11.805	53.345	53.537	100.693	---NA---
TRINITY_DN67241_c2_g1	7.31851	4.77725	2.27256e-14	2.88425e-13	0	0.707	15.126	11.579	14.359	22.903	5.695	9.2	39.824	43.541	64.4	---NA---
TRINITY_DN49968_c0_g1	10.3486	3.41712	2.29812e-14	2.91418e-13	0	0	2.827	3.849	2.541	4.638	2.145	2.361	9.932	8.624	14.414	---NA---
TRINITY_DN56275_c2_g1	8.42375	3.41525	2.35701e-14	2.97734e-13	0	0.091	5.192	5.26	4.84	6.557	1.232	3.195	13.873	14.612	13.815	NATD1_MOUSEProtein NATD1 OS=Mus musculus OX=10090 GN=Natd1 PE=1 SV=1	C:GO:0005575	C:cellular_component
TRINITY_DN67205_c1_g1	7.67953	4.08462	2.3663e-14	2.98652e-13	0	0.042	3.101	3.683	4.709	5.716	2	2.797	4.622	6.012	7.811	YG31B_YEASTTransposon Ty3-G Gag-Pol polyprotein OS=Saccharomyces cerevisiae (strain ATCC 204508 / S288c) OX=559292 GN=TY3B-G PE=1 SV=3	P:GO:0090304; F:GO:0016787; F:GO:0097159; F:GO:1901363; C:GO:0005622	P:nucleic acid metabolic process; F:hydrolase activity; F:organic cyclic compound binding; F:heterocyclic compound binding; C:intracellular anatomical structure
TRINITY_DN94235_c0_g2	7.29735	5.41081	2.41799e-14	3.04762e-13	0	0.956	31.208	33.18	31.299	42.687	12.541	16.643	67.569	78.425	69.842	SMCO4_TAKRUSingle-pass membrane and coiled-coil domain-containing protein 4 OS=Takifugu rubripes OX=31033 GN=smco4 PE=3 SV=1	C:GO:0016020; C:GO:0016021	C:membrane; C:integral component of membrane
TRINITY_DN65272_c1_g3	8.42179	3.41194	2.41916e-14	3.04762e-13	0	0.05	1.997	4.295	4.618	9.717	3.046	1.707	7.801	7.713	10.293	---NA---
TRINITY_DN56494_c0_g1	8.42046	3.4113	2.41987e-14	3.04762e-13	0	0.025	2.291	3.579	3.166	4.638	1.444	1.642	4.256	4.715	5.31	---NA---
TRINITY_DN65267_c1_g5	7.66556	4.07086	2.55552e-14	3.2157e-13	0	0.116	3.5	4.046	3.116	6.208	1.841	2.4	9.009	10.793	10.939	WDR4_HUMANtRNA (guanine-N(7)-)-methyltransferase non-catalytic subunit WDR4 OS=Homo sapiens OX=9606 GN=WDR4 PE=1 SV=2	P:GO:0006400; C:GO:0005634	P:tRNA modification; C:nucleus
TRINITY_DN59798_c0_g1	7.28936	4.74848	2.58478e-14	3.24195e-13	0	0.316	6.937	8.549	10.447	15.433	4.45	7.699	19.293	20.633	19.697	---NA---
TRINITY_DN67308_c4_g2	7.92439	3.76688	2.59534e-14	3.25057e-13	0	0.075	2.354	3.704	3.64	3.879	1.642	1.809	6.416	6.193	3.063	---NA---
TRINITY_DN62446_c1_g1	7.66058	3.40608	2.61154e-14	3.26808e-13	0.029	0.042	3.574	2.832	2.793	2.688	1.311	1.694	6.812	9.257	4.346	---NA---
TRINITY_DN53644_c0_g2	7.26658	6.1056	2.64184e-14	3.3032e-13	0.122	1.089	25.7	35.089	32.277	53.123	12.793	21.827	77.912	92.167	104.392	VATF_HUMANV-type proton ATPase subunit F OS=Homo sapiens OX=9606 GN=ATP6V1F PE=1 SV=2	P:GO:0008286; P:GO:0033572; P:GO:0034198; P:GO:0090383; P:GO:1902600; F:GO:0005515; F:GO:0016887; F:GO:0046961; C:GO:0005829; C:GO:0016471; C:GO:0033180	P:insulin receptor signaling pathway; P:transferrin transport; P:cellular response to amino acid starvation; P:phagosome acidification; P:proton transmembrane transport; F:protein binding; F:ATPase activity; F:proton-transporting ATPase activity, rotational mechanism; C:cytosol; C:vacuolar proton-transporting V-type ATPase complex; C:proton-transporting V-type ATPase, V1 domain
TRINITY_DN67883_c2_g1	8.21648	9.49746	2.65462e-14	3.31777e-13	1.206	10.997	1693.9	1605.05	1331.72	2265.41	389.869	747.19	1662.56	1437.4	1570.05	---NA---
TRINITY_DN56562_c0_g1	7.91937	3.76017	2.67766e-14	3.34515e-13	0	0.1	4.793	5.001	4.608	7.706	1.735	3.157	10.386	11.36	11.679	F241B_MOUSEProtein FAM241B OS=Mus musculus OX=10090 GN=Fam241b PE=1 SV=1	P:GO:0008150; F:GO:0005515; C:GO:0016020; C:GO:0016021; C:GO:0043231	P:biological_process; F:protein binding; C:membrane; C:integral component of membrane; C:intracellular membrane-bounded organelle
TRINITY_DN61587_c0_g1	7.65707	4.06406	2.69827e-14	3.36947e-13	0	0.989	72.306	68.871	69.345	67.694	20.977	42.191	98.384	110.902	49.227	CATZ_RATCathepsin Z OS=Rattus norvegicus OX=10116 GN=Ctsz PE=1 SV=2	P:GO:0010757; P:GO:0010977; P:GO:0032091; P:GO:0043525; P:GO:0051603; P:GO:0060441; P:GO:2000179; F:GO:0004180; F:GO:0004197; C:GO:0005615; C:GO:0005764; C:GO:0009986; C:GO:0030426; C:GO:0031410; C:GO:0099738	P:negative regulation of plasminogen activation; P:negative regulation of neuron projection development; P:negative regulation of protein binding; P:positive regulation of neuron apoptotic process; P:proteolysis involved in cellular protein catabolic process; P:epithelial tube branching involved in lung morphogenesis; P:positive regulation of neural precursor cell proliferation; F:carboxypeptidase activity; F:cysteine-type endopeptidase activity; C:extracellular space; C:lysosome; C:cell surface; C:growth cone; C:cytoplasmic vesicle; C:cell cortex region
TRINITY_DN68240_c0_g1	7.57639	6.97233	2.71374e-14	3.38592e-13	0	0.981	25.91	26.436	22.96	38.767	11.588	17.092	72.243	86.105	148.215	---NA---
TRINITY_DN63142_c0_g1	10.3267	3.39594	2.75696e-14	3.43404e-13	0	0	11.131	13.81	14.702	25.068	9.191	7.879	33.305	31.927	42.493	---NA---
TRINITY_DN65885_c0_g1	7.27105	4.72896	2.77732e-14	3.45794e-13	0	0.798	9.649	11.361	11.072	25.366	6.41	10.317	42.3	46.72	74.749	---NA---
TRINITY_DN67292_c7_g3	10.3227	3.39173	2.83178e-14	3.52129e-13	0	0	12.666	15.532	16.235	26.105	7.867	7.263	26.354	22.383	35.609	---NA---
TRINITY_DN62188_c4_g1	6.79384	4.95947	2.83914e-14	3.52895e-13	0.11	0.116	3.353	3.289	3.348	4.33	1.775	2.04	8.394	11.466	20.38	RTXE_DROMEProbable RNA-directed DNA polymerase from transposon X-element OS=Drosophila melanogaster OX=7227 GN=X-element\ORF2 PE=3 SV=1	F:GO:0016740	F:transferase activity
TRINITY_DN68206_c8_g11	7.47333	4.303	2.84657e-14	3.53521e-13	0	0.199	5.97	5.53	4.669	7.932	2.278	2.387	14.525	12.411	20.043	---NA---
TRINITY_DN63904_c1_g2	7.11551	5.55246	2.87194e-14	3.55475e-13	0	0.632	22.347	24.558	16.719	22.411	6.661	12.793	41.347	57.332	32.097	Y2258_MYCTUUncharacterized S-adenosylmethionine-dependent methyltransferase Rv2258c OS=Mycobacterium tuberculosis (strain ATCC 25618 / H37Rv) OX=83332 GN=Rv2258c PE=1 SV=1	P:GO:0071456	P:cellular response to hypoxia
TRINITY_DN67113_c3_g1	8.39715	3.39148	2.90348e-14	3.59077e-13	0	0.125	5.687	5.354	4.87	9.235	3.496	3.375	11.873	14.818	4.73	---NA---
TRINITY_DN62067_c7_g2	8.39657	3.3878	2.90842e-14	3.59281e-13	0	0.083	5.708	4.316	3.348	7.378	2.291	3.246	11.646	14.892	16.203	MARE3_HUMANMicrotubule-associated protein RP/EB family member 3 OS=Homo sapiens OX=9606 GN=MAPRE3 PE=1 SV=1	P:GO:0031113; P:GO:0045737; P:GO:0045893; P:GO:0051225; P:GO:1904825; F:GO:0008022; F:GO:0019901; F:GO:0042802; F:GO:0051010; C:GO:0005815; C:GO:0030496; C:GO:0035371; C:GO:0048471; C:GO:0051233; C:GO:1905721	P:regulation of microtubule polymerization; P:positive regulation of cyclin-dependent protein serine/threonine kinase activity; P:positive regulation of transcription, DNA-templated; P:spindle assembly; P:protein localization to microtubule plus-end; F:protein C-terminus binding; F:protein kinase binding; F:identical protein binding; F:microtubule plus-end binding; C:microtubule organizing center; C:midbody; C:microtubule plus-end; C:perinuclear region of cytoplasm; C:spindle midzone; C:mitotic spindle astral microtubule end
TRINITY_DN62486_c1_g1	7.34343	4.51868	2.91876e-14	3.60213e-13	0	0.374	21.38	23.427	22.648	20.512	5.165	7.532	37.788	42.794	4.608	THS7B_HUMANThrombospondin type-1 domain-containing protein 7B OS=Homo sapiens OX=9606 GN=THSD7B PE=2 SV=3	P:GO:0031532; C:GO:0005886; C:GO:0016020; C:GO:0016021	P:actin cytoskeleton reorganization; C:plasma membrane; C:membrane; C:integral component of membrane
TRINITY_DN67221_c4_g1	7.06049	5.54535	2.93666e-14	3.62119e-13	0.11	0.341	11.394	13.26	13.109	20.605	5.271	5.851	29.958	26.629	28.248	---NA---
TRINITY_DN66751_c0_g2	7.43282	3.7444	2.95733e-14	3.64515e-13	0.041	0.1	6.17	7.553	10.547	10.939	3.006	3.092	13.28	13.175	7.305	---NA---
TRINITY_DN66927_c3_g1	7.46519	4.29539	2.97436e-14	3.66461e-13	0	0.241	7.284	8.912	7.119	11.842	3.059	3.837	10.782	18.883	25.634	---NA---
TRINITY_DN66263_c2_g1	8.39529	3.38917	2.97999e-14	3.66848e-13	0	0.025	3.553	3.839	4.094	3.797	1.338	1.784	6.46	5.536	1.967	---NA---
TRINITY_DN66709_c7_g4	10.316	3.38548	2.98509e-14	3.67323e-13	0	0	6.464	9.255	9.025	8.835	3.245	5.197	6.497	7.154	9.694	---NA---
TRINITY_DN63929_c9_g2	7.83882	7.88587	3.00146e-14	3.69183e-13	0.046	0.632	19.025	19.236	14.036	17.29	4.966	7.07	79.172	112.11	88.985	---NA---
TRINITY_DN65052_c4_g1	7.3352	4.50743	3.04949e-14	3.74935e-13	0	0.249	8.672	6.547	6.171	9.851	2.993	4.722	15.726	17.52	21.485	SPF45_MOUSESplicing factor 45 OS=Mus musculus OX=10090 GN=Rbm17 PE=1 SV=1	P:GO:0000375; P:GO:0006397; F:GO:0005515; C:GO:0005634; C:GO:0032991	P:RNA splicing, via transesterification reactions; P:mRNA processing; F:protein binding; C:nucleus; C:protein-containing complex
TRINITY_DN60845_c1_g1	7.92554	8.13619	3.05462e-14	3.75409e-13	0.215	2.435	224.339	204.498	214.568	387.519	64.72	168.547	231.45	529.829	267.415	---NA---
TRINITY_DN62254_c6_g2	7.63515	4.03982	3.07234e-14	3.77116e-13	0	0.166	13.549	9.525	12.413	17.29	5.324	4.632	21.293	24.682	40.358	---NA---
TRINITY_DN25603_c0_g1	7.33122	4.50437	3.10852e-14	3.81081e-13	0	2.76	194.445	152.424	147.421	193.559	46.391	83.215	154.351	230.084	184.892	---NA---
TRINITY_DN63240_c0_g1	7.6335	4.04044	3.1232e-14	3.82721e-13	0	0.856	54.816	56.473	34.183	45.345	12.475	26.293	56.48	94.335	51.063	ECI2_RATEnoyl-CoA delta isomerase 2 OS=Rattus norvegicus OX=10116 GN=Eci2 PE=1 SV=1	P:GO:0006635; F:GO:0004165; C:GO:0005739; C:GO:0005777	P:fatty acid beta-oxidation; F:dodecenoyl-CoA delta-isomerase activity; C:mitochondrion; C:peroxisome
TRINITY_DN53065_c1_g2	7.22747	4.93272	3.13626e-14	3.84163e-13	0	0.906	18.846	21.664	24.987	31.194	8.529	13.14	56.26	55.303	67.566	---NA---
TRINITY_DN59835_c8_g1	10.3087	3.37974	3.14666e-14	3.85276e-13	0	0	5.014	2.604	6.242	14.848	5.324	7.571	17.601	24.058	22.6	---NA---
TRINITY_DN66366_c3_g1	10.3067	3.37843	3.14857e-14	3.85351e-13	0	0	41.361	56.307	38.328	25.13	12.012	30.335	95.176	67.698	28.107	---NA---
TRINITY_DN66892_c5_g1	7.08816	5.52404	3.19229e-14	3.88766e-13	0	0.299	8.724	9.639	11.576	14.376	4.384	5.543	18.517	20.28	20.961	---NA---
TRINITY_DN67883_c2_g3	8.38248	3.37584	3.23253e-14	3.93309e-13	0	0.549	115.78	153.586	137.096	238.37	34.154	74.104	61.527	116.307	80.64	---NA---
TRINITY_DN59501_c2_g3	10.3021	3.37033	3.24078e-14	3.94022e-13	0	0	11.625	7.159	6.06	9.676	3.324	5.146	31.723	24.789	45.265	---NA---
TRINITY_DN65942_c4_g1	7.62726	4.03458	3.25408e-14	3.95475e-13	0	2.668	291.043	223.671	204.151	161.154	61.475	120.274	279.873	287.646	90.493	SEPP1_HUMANSelenoprotein P OS=Homo sapiens OX=9606 GN=SELENOP PE=1 SV=3	P:GO:0001887; P:GO:0002576; P:GO:0006979; P:GO:0007420; P:GO:0007626; P:GO:0009791; P:GO:0019953; P:GO:0040008; F:GO:0008430; C:GO:0005576; C:GO:0005615; C:GO:0031089; C:GO:0070062	P:selenium compound metabolic process; P:platelet degranulation; P:response to oxidative stress; P:brain development; P:locomotory behavior; P:post-embryonic development; P:sexual reproduction; P:regulation of growth; F:selenium binding; C:extracellular region; C:extracellular space; C:platelet dense granule lumen; C:extracellular exosome
TRINITY_DN65498_c3_g3	7.11667	5.33434	3.26646e-14	3.96817e-13	0.261	2.394	81.703	80.346	79.852	58.459	23.679	43.718	113.085	107.863	60.382	NECB_HYDVUPC3-like endoprotease variant B OS=Hydra vulgaris OX=6087 PE=2 SV=1	F:GO:0008233	F:peptidase activity
TRINITY_DN60413_c9_g1	7.61201	7.25957	3.27409e-14	3.9758e-13	0.11	3.549	115.633	118.05	88.1	155.746	42.789	55.331	317.69	320.378	468.052	---NA---
TRINITY_DN67985_c3_g2	7.21585	4.92007	3.29323e-14	3.9974e-13	0	0.465	20.129	18.167	28.426	40.471	10.343	7.353	37.59	20.288	42.577	---NA---
TRINITY_DN66150_c3_g1	7.62125	4.02444	3.32241e-14	4.03116e-13	0	0.682	8.167	12.98	18.039	22.924	9.866	9.419	30.353	43.903	94.839	---NA---
TRINITY_DN65791_c3_g1	10.2991	3.36926	3.32505e-14	4.0327e-13	0	0	4.278	5.208	3.731	4.71	2.635	3.234	7.64	8.041	12.007	---NA---
TRINITY_DN67511_c8_g4	7.05356	5.8537	3.36599e-14	4.07901e-13	0.215	0.54	19.288	18.25	14.49	22.441	6.847	11.305	31.027	40.461	35.871	CUBN_PIGCubilin OS=Sus scrofa OX=9823 GN=CUBN PE=1 SV=3	P:GO:0006629; P:GO:0006897; P:GO:0008202; P:GO:0008203; P:GO:0015031; F:GO:0005509; F:GO:0031419; F:GO:0038024; F:GO:0046872; C:GO:0005764; C:GO:0005765; C:GO:0005768; C:GO:0005886; C:GO:0005905; C:GO:0016020; C:GO:0016324	P:lipid metabolic process; P:endocytosis; P:steroid metabolic process; P:cholesterol metabolic process; P:protein transport; F:calcium ion binding; F:cobalamin binding; F:cargo receptor activity; F:metal ion binding; C:lysosome; C:lysosomal membrane; C:endosome; C:plasma membrane; C:clathrin-coated pit; C:membrane; C:apical plasma membrane
TRINITY_DN61414_c0_g1	10.2982	3.37304	3.40406e-14	4.11837e-13	0	0	0	11.112	15.277	33.072	5.748	8.046	14.796	22.645	7.006	---NA---
TRINITY_DN66920_c6_g2	10.2979	3.36739	3.41296e-14	4.12745e-13	0	0	2.554	3.694	3.66	6.362	1.867	2.682	5.135	6.645	9.254	---NA---
TRINITY_DN57976_c1_g1	8.3759	3.36546	3.41602e-14	4.12945e-13	0	0.15	7.463	8.819	14.833	28.157	8.674	7.969	14.429	21.077	36.115	---NA---
TRINITY_DN59744_c1_g3	7.20593	5.31809	3.46945e-14	4.19061e-13	0	0.582	14.4	13	12.988	18.368	4.463	9.829	33.444	42.925	42.343	VTI1B_BOVINVesicle transport through interaction with t-SNAREs homolog 1B OS=Bos taurus OX=9913 GN=VTI1B PE=2 SV=1	P:GO:0006886; P:GO:0007034; P:GO:0048193; C:GO:0005764; C:GO:0010008	P:intracellular protein transport; P:vacuolar transport; P:Golgi vesicle transport; C:lysosome; C:endosome membrane
TRINITY_DN61430_c0_g1	7.87307	3.71302	3.48184e-14	4.20217e-13	0	0.066	3.143	4.451	3.378	8.763	2.039	2.271	5.347	8.288	12.11	---NA---
TRINITY_DN51222_c1_g3	7.87418	3.71346	3.48348e-14	4.20239e-13	0	0.64	20.024	20.678	19.37	44.349	12.038	24.06	43.83	49.315	82.767	---NA---
TRINITY_DN60776_c2_g1	7.14933	5.66891	3.48991e-14	4.20671e-13	0.075	1.139	24.953	27.65	34.768	68.361	21.944	26.074	65.548	78.606	100.131	---NA---
TRINITY_DN62248_c0_g1	7.68401	7.5469	3.51422e-14	4.23256e-13	0	0.856	27.129	35.567	34.234	53.174	16.382	18.26	91.243	96.191	97.874	---NA---
TRINITY_DN65646_c2_g1	7.43458	4.26526	3.55714e-14	4.27552e-13	0	0.266	7.81	8.632	8.571	11.134	2.026	5.223	17.923	19.787	20.474	HINT2_MOUSEHistidine triad nucleotide-binding protein 2, mitochondrial OS=Mus musculus OX=10090 GN=Hint2 PE=1 SV=1	P:GO:0016042; P:GO:2000757; F:GO:0003824; C:GO:0005739	P:lipid catabolic process; P:negative regulation of peptidyl-lysine acetylation; F:catalytic activity; C:mitochondrion
TRINITY_DN56794_c0_g1	7.19281	5.11475	3.58488e-14	4.30711e-13	0	0.175	7.915	11.786	9.973	11.677	3.231	5.466	13.814	16.025	7.849	---NA---
TRINITY_DN59545_c1_g1	8.3692	3.36327	3.59712e-14	4.32006e-13	0	0.042	5.108	5.831	5.848	5.705	2.079	3.375	10.196	8.92	3.325	---NA---
TRINITY_DN65746_c2_g1	8.36742	3.36012	3.60236e-14	4.32429e-13	0	0.042	7.484	10.095	12.736	19.168	5.417	4.645	9.427	10.218	8.045	---NA---
TRINITY_DN66821_c4_g1	8.36878	3.35939	3.60358e-14	4.32429e-13	0	0.042	2.365	4.627	3.791	6.157	2.079	2.438	5.896	7.36	8.982	---NA---
TRINITY_DN65948_c1_g1	7.19324	4.89802	3.60985e-14	4.33005e-13	0	0.515	8.966	15.708	25.179	37.002	10.74	9.765	24.86	34.309	43.57	---NA---
TRINITY_DN66964_c0_g2	7.16653	6.00539	3.618e-14	4.33807e-13	0.046	0.391	27.045	31.551	29.898	37.002	10.211	13.769	37.333	45.077	20.933	MCES_RATmRNA cap guanine-N7 methyltransferase OS=Rattus norvegicus OX=10116 GN=Rnmt PE=1 SV=1	P:GO:0006397; P:GO:0009452; F:GO:0008168; C:GO:0005634; C:GO:0032991	P:mRNA processing; P:7-methylguanosine RNA capping; F:methyltransferase activity; C:nucleus; C:protein-containing complex
TRINITY_DN57181_c2_g1	7.30354	4.47714	3.66176e-14	4.38697e-13	0	5.436	226.399	198.013	207.328	224.138	52.02	100.359	368.135	450.435	255.015	PNO1_NEMVERNA-binding protein pno1 OS=Nematostella vectensis OX=45351 GN=pno1 PE=3 SV=1	C:GO:0005634	C:nucleus
TRINITY_DN59293_c1_g1	7.39781	3.70761	3.67541e-14	4.40154e-13	0.058	0.158	6.569	7.169	7.815	8.414	2.966	3.708	10.643	16.871	20.811	BTBDG_MACFABTB/POZ domain-containing protein 16 OS=Macaca fascicularis OX=9541 GN=BTBD16 PE=2 SV=1
TRINITY_DN57623_c2_g1	7.19033	4.89568	3.67905e-14	4.40411e-13	0	0.191	4.541	4.617	5.082	6.434	1.695	3.439	11.478	14.473	12.766	---NA---
TRINITY_DN64649_c6_g1	8.36548	3.35775	3.69913e-14	4.42636e-13	0	0.033	2.827	3.963	3.529	6.023	1.655	2.361	4.783	5.29	4.477	---NA---
TRINITY_DN63761_c2_g2	8.36545	3.35583	3.70242e-14	4.4285e-13	0	0.208	6.822	4.129	7.966	11.411	2.543	5.723	38.418	27.105	35.516	---NA---
TRINITY_DN64752_c6_g1	8.36299	3.35407	3.70543e-14	4.4303e-13	0	0.075	3.626	6.038	6.474	8.866	2.397	2.502	9.888	11.425	13.524	---NA---
TRINITY_DN59605_c3_g1	7.42639	4.25653	3.71789e-14	4.44339e-13	0	0.291	6.548	9.545	8.914	13.196	3.39	5.646	16.378	20.912	27.611	---NA---
TRINITY_DN66759_c0_g2	7.16607	5.81853	3.75088e-14	4.48101e-13	0.128	2.086	82.733	77.493	61.6	76.631	25.626	44.591	139.043	174.928	148.843	ACBP_HUMANAcyl-CoA-binding protein OS=Homo sapiens OX=9606 GN=DBI PE=1 SV=2	P:GO:0006637; P:GO:0036151; P:GO:1903060; P:GO:1905920; P:GO:2001140; F:GO:0030156; F:GO:0036042; F:GO:0042802; C:GO:0005788; C:GO:0005794; C:GO:0032994; C:GO:0097038	P:acyl-CoA metabolic process; P:phosphatidylcholine acyl-chain remodeling; P:negative regulation of protein lipidation; P:positive regulation of CoA-transferase activity; P:positive regulation of phospholipid transport; F:benzodiazepine receptor binding; F:long-chain fatty acyl-CoA binding; F:identical protein binding; C:endoplasmic reticulum lumen; C:Golgi apparatus; C:protein-lipid complex; C:perinuclear endoplasmic reticulum
TRINITY_DN56439_c0_g1	7.18593	5.29729	3.76031e-14	4.49045e-13	0	0.474	8.419	11.828	10.759	14.376	4.662	7.16	22.941	30.35	43.692	---NA---
TRINITY_DN51222_c1_g1	7.18203	5.29338	3.81534e-14	4.55434e-13	0	2.585	77.383	74.121	54.169	121.258	27.162	58.129	156.651	157.581	214.62	---NA---
TRINITY_DN68208_c3_g2	7.01298	5.29377	3.84259e-14	4.585e-13	0	0.69	32.732	20.107	13.169	13.576	7.694	8.803	44.292	46.013	39.093	---NA---
TRINITY_DN50735_c0_g1	7.31335	6.58973	3.8601e-14	4.60403e-13	2.458	21.295	2185.4	1371.1	1148.64	2764.41	614.237	637.4	1401.2	1723.45	2081.84	---NA---
TRINITY_DN59990_c5_g3	7.19692	4.65424	3.8683e-14	4.61195e-13	0	0.357	6.086	6.028	6.131	8.773	3.324	3.028	19.718	22.826	31.282	---NA---
TRINITY_DN61871_c3_g1	7.17602	4.88053	3.88083e-14	4.62413e-13	0	0.191	5.55	4.337	4.598	7.275	3.006	3.041	10.181	11.688	15.295	---NA---
TRINITY_DN67700_c2_g3	8.36131	3.35607	3.89571e-14	4.63279e-13	0	0.058	12.435	10.5	9.378	5.982	3.218	5.133	15.367	11.384	1.995	RO60_HUMAN60 kDa SS-A/Ro ribonucleoprotein OS=Homo sapiens OX=9606 GN=RO60 PE=1 SV=2	P:GO:0006383; P:GO:0010468; P:GO:0035457; F:GO:0003723; C:GO:0005654; C:GO:0005829; C:GO:1990904	P:transcription by RNA polymerase III; P:regulation of gene expression; P:cellular response to interferon-alpha; F:RNA binding; C:nucleoplasm; C:cytosol; C:ribonucleoprotein complex
TRINITY_DN57739_c0_g1	10.2782	3.34795	3.91036e-14	4.63961e-13	0	0	10.164	10.272	11.636	10.241	4.953	5.351	23.219	29.676	40.198	---NA---
TRINITY_DN67172_c2_g3	7.85222	3.6935	3.92334e-14	4.65126e-13	0	0.166	5.687	8.819	7.553	13.011	3.536	3.888	23.754	24.091	21.008	---NA---
TRINITY_DN67155_c1_g1	7.59469	4.00141	3.92915e-14	4.65628e-13	0	2.211	95.399	118.133	135.775	180.291	64.548	80.7	196.087	223.751	113.758	---NA---
TRINITY_DN56702_c0_g2	7.15214	5.80473	3.93934e-14	4.66648e-13	1.107	21.312	885.342	581.775	578.382	698.652	208.913	376.463	1357.58	1760.48	1066.91	RS9_PIG40S ribosomal protein S9 (Fragment) OS=Sus scrofa OX=9823 GN=RPS9 PE=2 SV=1	P:GO:0045903; F:GO:0003735; F:GO:0019843; C:GO:0022627	P:positive regulation of translational fidelity; F:structural constituent of ribosome; F:rRNA binding; C:cytosolic small ribosomal subunit
TRINITY_DN63186_c3_g2	7.17278	4.87728	3.94735e-14	4.67409e-13	0	0.125	3.269	4.368	4.407	6.875	2.013	1.963	7.456	7.762	9.525	---NA---
TRINITY_DN66006_c4_g1	7.19331	4.65081	3.97262e-14	4.70213e-13	0	1.671	34.498	28.854	23.716	35.227	12.303	10.201	87.91	104.586	125.119	---NA---
TRINITY_DN62137_c10_g4	7.41525	4.24412	3.97794e-14	4.70654e-13	0	0.432	5.581	7.574	9.085	15.956	4.198	5.941	17.227	24.272	52.983	---NA---
TRINITY_DN61962_c10_g1	7.41465	4.24461	3.98005e-14	4.70715e-13	0	0.69	5.487	8.28	11.899	18.173	3.655	5.492	14.503	16.181	25.812	---NA---
TRINITY_DN63827_c5_g1	7.59185	3.99889	3.98259e-14	4.70826e-13	0	0.175	10.669	13.872	10.638	6.403	3.933	4.543	21.476	18.415	6.397	---NA---
TRINITY_DN67583_c0_g3	7.84996	3.69106	3.99301e-14	4.7187e-13	0	0.091	5.823	7.719	12.11	15.956	4.185	5.043	14.869	10.637	8.954	---NA---
TRINITY_DN65152_c5_g5	7.58937	3.99579	4.03432e-14	4.7656e-13	0	0.025	1.114	1.11	0.897	1.334	0.437	0.616	2.373	2.53	1.508	POL4_DROMERetrovirus-related Pol polyprotein from transposon 412 OS=Drosophila melanogaster OX=7227 GN=POL PE=4 SV=1	F:GO:0003824	F:catalytic activity
TRINITY_DN58188_c3_g1	7.84745	3.68913	4.0663e-14	4.79954e-13	0	0.125	5.245	6.536	6.06	6.444	2.159	4.235	11.382	12.28	10.63	CALM_WHEATCalmodulin OS=Triticum aestivum OX=4565 PE=1 SV=3	F:GO:0005509; F:GO:0019904; C:GO:0005737	F:calcium ion binding; F:protein domain specific binding; C:cytoplasm
TRINITY_DN60317_c3_g2	7.58664	3.99172	4.08262e-14	4.81687e-13	0	0.166	7.274	8.902	12.141	11.534	2.357	4.299	18.238	12.666	11.885	TXND_THEPAThioredoxin domain-containing protein OS=Theileria parva OX=5875 GN=TP02_0602 PE=1 SV=1	F:GO:0003756; C:GO:0005783; C:GO:0005789; C:GO:0016020; C:GO:0016021	F:protein disulfide isomerase activity; C:endoplasmic reticulum; C:endoplasmic reticulum membrane; C:membrane; C:integral component of membrane
TRINITY_DN61267_c5_g1	10.2729	3.34708	4.11763e-14	4.85624e-13	0	0	4.268	4.316	4.82	4.997	1.218	1.976	6.907	9.388	3.634	---NA---
TRINITY_DN62457_c3_g2	10.2721	3.34435	4.12282e-14	4.86042e-13	0	0	3.322	4.451	2.027	3.971	2.41	1.412	11.265	18.243	13.609	---NA---
TRINITY_DN62476_c3_g3	8.34862	3.34318	4.12506e-14	4.86111e-13	0	0.033	1.619	1.836	1.452	1.375	0.49	1.052	3.076	3.515	1.948	TRY1_CHICKTrypsin I-P1 OS=Gallus gallus OX=9031 PE=2 SV=1	F:GO:0008233	F:peptidase activity
TRINITY_DN54160_c1_g1	7.18846	5.96403	4.13056e-14	4.86565e-13	0.046	0.798	71.139	62.574	60.673	38.5	18.978	34.261	96.011	79.279	15.426	SVEP1_RATSushi, von Willebrand factor type A, EGF and pentraxin domain-containing protein 1 OS=Rattus norvegicus OX=10116 GN=Svep1 PE=1 SV=1	C:GO:0110165	C:cellular anatomical entity
TRINITY_DN62299_c0_g1	7.84355	3.68567	4.13431e-14	4.86813e-13	0	0.091	7.505	6.723	8.117	8.158	2.569	3.465	11.815	10.546	6.228	RUXG_BOVINSmall nuclear ribonucleoprotein G OS=Bos taurus OX=9913 GN=SNRPG PE=3 SV=1	P:GO:0000387; F:GO:0003723; C:GO:0005682; C:GO:0005683; C:GO:0005685; C:GO:0005686; C:GO:0005687; C:GO:0005689; C:GO:0005829; C:GO:0034709; C:GO:0034719; C:GO:0043186; C:GO:0046540; C:GO:0071004; C:GO:0071005; C:GO:0071007	P:spliceosomal snRNP assembly; F:RNA binding; C:U5 snRNP; C:U7 snRNP; C:U1 snRNP; C:U2 snRNP; C:U4 snRNP; C:U12-type spliceosomal complex; C:cytosol; C:methylosome; C:SMN-Sm protein complex; C:P granule; C:U4/U6 x U5 tri-snRNP complex; C:U2-type prespliceosome; C:U2-type precatalytic spliceosome; C:U2-type catalytic step 2 spliceosome
TRINITY_DN67412_c3_g1	7.16056	5.27172	4.13723e-14	4.8688e-13	0	0.274	8.104	12.284	12.473	20.266	5.244	6.634	16.466	17.832	22.628	---NA---
TRINITY_DN57652_c0_g1	7.84568	3.68654	4.13819e-14	4.8688e-13	0	0.058	2.912	2.521	2.551	3.273	1.006	1.476	6.035	6.16	6.238	RN151_MOUSERING finger protein 151 OS=Mus musculus OX=10090 GN=Rnf151 PE=1 SV=1	P:GO:0007283; P:GO:0016567; P:GO:0030154; F:GO:0008270; F:GO:0046872; F:GO:0061630; C:GO:0005634; C:GO:0005737	P:spermatogenesis; P:protein ubiquitination; P:cell differentiation; F:zinc ion binding; F:metal ion binding; F:ubiquitin protein ligase activity; C:nucleus; C:cytoplasm
TRINITY_DN67410_c6_g3	7.05548	5.27321	4.17872e-14	4.91453e-13	0.041	0.524	26.52	29.072	33.437	34.15	10.701	16.066	52.261	44.256	14.826	---NA---
TRINITY_DN66423_c8_g1	7.58143	3.98597	4.19204e-14	4.92432e-13	0	0.091	3.164	3.787	3.045	5.49	1.775	1.565	6.709	7.581	10.068	---NA---
TRINITY_DN67421_c8_g3	7.40503	4.23381	4.21092e-14	4.94452e-13	0	2.261	22.946	31.883	52.434	79.094	34.75	39.099	53.572	58.63	105.928	---NA---
TRINITY_DN62163_c6_g1	8.3452	3.33643	4.24572e-14	4.9834e-13	0	0.033	3.553	3.683	4.265	6.403	1.722	2.374	5.376	6.489	8.036	---NA---
TRINITY_DN56338_c0_g1	7.57698	3.98307	4.31806e-14	5.05825e-13	0	0.291	9.649	6.858	2.692	4.628	1.417	1.809	26.068	27.557	19.069	---NA---
TRINITY_DN64696_c2_g1	7.83669	3.67739	4.35623e-14	5.09286e-13	0	0.183	23.766	11.807	24.049	37.413	11.283	12.498	42.468	40.831	45.949	---NA---
TRINITY_DN62338_c1_g1	10.263	3.33439	4.36068e-14	5.09604e-13	0	0	3.889	3.206	3.418	2.966	1.046	1.835	8.05	9.364	8.083	---NA---
TRINITY_DN65336_c0_g1	6.97825	5.25751	4.41168e-14	5.1536e-13	0	1.471	21.401	39.986	45.769	98.878	26.54	33.286	59.285	68.544	132.312	---NA---
TRINITY_DN54754_c0_g1	7.00364	5.43855	4.41901e-14	5.16012e-13	0	0.781	18.09	22.338	20.137	27.387	8.701	11.138	41.831	50.285	53.704	SNAG_HUMANGamma-soluble NSF attachment protein OS=Homo sapiens OX=9606 GN=NAPG PE=1 SV=1	P:GO:0016043; P:GO:0016192; F:GO:0005515; C:GO:0005739; C:GO:0016020	P:cellular component organization; P:vesicle-mediated transport; F:protein binding; C:mitochondrion; C:membrane
TRINITY_DN65412_c2_g1	8.33806	3.33189	4.47998e-14	5.22511e-13	0	0.017	2.376	2.874	2.259	1.478	0.848	1.347	3.377	2.423	0.927	---NA---
TRINITY_DN62446_c2_g4	6.97375	5.25384	4.4826e-14	5.2261e-13	0	0.557	10.984	14.09	11.596	18.019	5.377	6.493	28.954	35.155	37.08	MENG_MICLUDemethylmenaquinone methyltransferase OS=Micrococcus luteus OX=1270 GN=menG PE=3 SV=1	F:GO:0016740	F:transferase activity
TRINITY_DN67413_c9_g3	8.33949	3.32887	4.48625e-14	5.22829e-13	0	0.075	5.192	4.524	6.433	11.246	4.132	3.927	14.818	12.099	22.291	---NA---
TRINITY_DN56578_c1_g1	7.26769	4.44138	4.49812e-14	5.24006e-13	0	4.721	170.406	155.07	123.523	165.556	37.412	66.457	276.372	405.628	234.504	YD85C_YEASTSERF-like protein YDL085C-A OS=Saccharomyces cerevisiae (strain ATCC 204508 / S288c) OX=559292 GN=YDL085C-A PE=1 SV=1	P:GO:0008150; F:GO:0003674; C:GO:0005634; C:GO:0005737	P:biological_process; F:molecular_function; C:nucleus; C:cytoplasm
TRINITY_DN62843_c6_g3	7.82984	3.66988	4.50208e-14	5.24259e-13	0	0.175	6.643	6.817	6.151	8.363	2.344	3.965	12.401	11.885	15.21	---NA---
TRINITY_DN66489_c7_g1	7.831	3.67311	4.5177e-14	5.25872e-13	0	0.066	4.762	6.246	6.907	7.994	2.821	2.836	7.757	8.074	5.254	---NA---
TRINITY_DN64590_c6_g1	7.83032	3.67381	4.52111e-14	5.2606e-13	0	0.083	7.579	8.643	9.69	6.762	3.033	4.504	12.056	10.431	2.735	CATD_CHIHACathepsin D OS=Chionodraco hamatus OX=36188 GN=ctsd PE=1 SV=2	P:GO:0006508; F:GO:0004190	P:proteolysis; F:aspartic-type endopeptidase activity
TRINITY_DN62051_c0_g2	7.55149	7.35577	4.53079e-14	5.26978e-13	0	5.752	357.052	259.85	160.621	302.073	87.644	155.189	505.398	738.237	473.718	---NA---
TRINITY_DN63438_c0_g1	7.25632	6.39363	4.58034e-14	5.32533e-13	0	0.898	35.444	37.403	38.63	51.584	17.309	22.648	76.776	78.614	55.362	---NA---
TRINITY_DN67139_c5_g1	6.96721	5.2469	4.60441e-14	5.35119e-13	0	0.565	17.68	20.367	23.505	36.674	9.125	9.188	35.795	29.2	36.63	---NA---
TRINITY_DN56090_c1_g2	7.38936	4.21927	4.62679e-14	5.37509e-13	0	0.565	13.16	12.948	10.053	22.985	5.893	9.688	31.437	38.112	53.61	---NA---
TRINITY_DN64397_c1_g2	7.29945	6.52747	4.64039e-14	5.38877e-13	0	1.105	38.366	39.146	31.451	40.85	12.661	19.787	80.395	93.407	97.106	YJ48_SCHPOUncharacterized methyltransferase C70.08c OS=Schizosaccharomyces pombe (strain 972 / ATCC 24843) OX=284812 GN=SPCC70.08c PE=3 SV=1	P:GO:0008150; P:GO:0032259; F:GO:0008168; F:GO:0016740; C:GO:0005634; C:GO:0005737; C:GO:0005829	P:biological_process; P:methylation; F:methyltransferase activity; F:transferase activity; C:nucleus; C:cytoplasm; C:cytosol
TRINITY_DN66496_c3_g4	6.98777	5.42207	4.70784e-14	5.46279e-13	0	2.585	53.701	48.287	64.383	75.708	31.612	32.542	96.97	106.393	168.792	---NA---
TRINITY_DN61210_c2_g2	7.14048	6.23944	4.71677e-14	5.471e-13	0.11	0.74	28.149	28.231	10.457	14.663	5.867	5.338	70.104	85.957	27.845	---NA---
TRINITY_DN67068_c4_g1	8.33012	3.32241	4.73914e-14	5.4948e-13	0	0.05	3.479	3.766	3.005	4.864	1.934	2.13	10.569	7.458	8.57	---NA---
TRINITY_DN67504_c6_g2	7.00101	5.04189	4.76602e-14	5.51896e-13	0.052	0.574	17.196	17.472	17.263	20.266	6.41	7.545	35.861	32.51	42.783	---NA---
TRINITY_DN67549_c2_g1	6.98413	5.41819	4.76704e-14	5.51896e-13	0	0.615	12.55	8.674	14.974	17.475	6.132	6.634	26.398	31.689	54.603	---NA---
TRINITY_DN65908_c0_g3	7.14267	5.91702	4.76746e-14	5.51896e-13	0.052	0.748	20.181	19.547	20.661	28.998	8.979	14.243	48.467	61.505	54.594	CBPA1_ANOGAZinc carboxypeptidase A 1 OS=Anopheles gambiae OX=7165 GN=AGAP009593 PE=2 SV=3	F:GO:0008233	F:peptidase activity
TRINITY_DN62151_c2_g1	7.81832	3.65824	4.82864e-14	5.5723e-13	0	0.058	2.691	2.324	3.328	3.643	1.311	2.22	3.999	5.043	7.137	---NA---
TRINITY_DN59380_c0_g1	8.32869	3.32007	4.86934e-14	5.6083e-13	0	0.066	2.26	3.476	2.36	3.674	1.51	1.36	8.101	9.881	11.651	---NA---
TRINITY_DN56014_c0_g2	6.9802	4.82657	4.89596e-14	5.63017e-13	0.07	0.682	30.367	22.753	20.278	21.805	8.926	13.166	51.558	47.632	33.989	---NA---
TRINITY_DN61356_c4_g2	7.08273	5.90766	4.90916e-14	5.63656e-13	0	1.371	27.276	31.333	39.769	55.124	16.779	20.672	86.269	93.67	98.557	AP2S1_BOVINAP-2 complex subunit sigma OS=Bos taurus OX=9913 GN=AP2S1 PE=2 SV=1	P:GO:0006886; P:GO:0072583; F:GO:0035615; C:GO:0030122; C:GO:0043231	P:intracellular protein transport; P:clathrin-dependent endocytosis; F:clathrin adaptor activity; C:AP-2 adaptor complex; C:intracellular membrane-bounded organelle
TRINITY_DN65815_c3_g1	7.00412	5.58033	4.91746e-14	5.64388e-13	0	0.091	4.604	4.306	4.396	4.669	1.377	2.117	6.27	7.458	4.439	---NA---
TRINITY_DN60386_c4_g2	7.3673	6.76378	4.96812e-14	5.69981e-13	0.209	2.718	90.911	102.477	88.806	146.101	37.969	53.034	238.54	253.74	245.059	---NA---
TRINITY_DN66471_c4_g2	6.97357	5.40839	4.9735e-14	5.70377e-13	0	0.59	17.375	17.202	19.007	22.011	6.344	10.317	33.642	38.72	33.24	PTTG_RATPituitary tumor-transforming gene 1 protein-interacting protein OS=Rattus norvegicus OX=10116 GN=Pttg1ip PE=2 SV=1	C:GO:0110165	C:cellular anatomical entity
TRINITY_DN65977_c4_g1	7.05813	4.60902	5.01208e-14	5.74338e-13	0.11	0.424	7.021	10.894	7.22	10.025	5.271	5.633	29.782	33.635	36.836	---NA---
TRINITY_DN58526_c0_g1	7.81316	3.65465	5.01402e-14	5.74338e-13	0	0.15	4.793	7.854	3.791	6.742	1.655	3.016	13.763	16.567	14.292	DNAL1_BOVINDynein light chain 1, axonemal OS=Bos taurus OX=9913 GN=DNAL1 PE=2 SV=1	P:GO:0036158; F:GO:0043014; F:GO:0045504; C:GO:0005737; C:GO:0005874; C:GO:0030286; C:GO:0042995	P:outer dynein arm assembly; F:alpha-tubulin binding; F:dynein heavy chain binding; C:cytoplasm; C:microtubule; C:dynein complex; C:cell projection
TRINITY_DN62705_c7_g4	8.32497	3.31238	5.01582e-14	5.74338e-13	0	0.091	1.314	1.463	1.462	2.032	1.404	0.924	10.027	7.499	24.501	---NA---
TRINITY_DN58253_c2_g1	7.55032	3.9558	5.03107e-14	5.7586e-13	0	0.183	5.56	6.671	8.188	9.769	2.98	3.67	17.594	14.875	12.382	---NA---
TRINITY_DN52626_c0_g1	7.10731	5.02791	5.06974e-14	5.79837e-13	0	0.532	15.756	14.92	6.585	13.699	5.417	7.481	34.382	43.245	26.374	ECT_ACRMIEctin (Fragment) OS=Acropora millepora OX=45264 PE=1 SV=1	C:GO:0005576	C:extracellular region
TRINITY_DN54941_c1_g1	7.80943	3.65167	5.10323e-14	5.83441e-13	0	0.524	46.207	48.795	49.44	48.752	13.694	22.905	69.752	61.899	36.864	---NA---
TRINITY_DN62789_c0_g1	7.02231	5.72726	5.12356e-14	5.85538e-13	0	22.052	659.153	511.783	494.033	628.105	166.018	296.79	1122.2	1394.48	1331.09	UBIQ_CAMDRUbiquitin OS=Camelus dromedarius OX=9838 PE=3 SV=2	C:GO:0005634; C:GO:0005737	C:nucleus; C:cytoplasm
TRINITY_DN63190_c5_g1	8.32174	3.31657	5.13874e-14	5.87046e-13	0	0.066	6.086	5.094	4.225	4.443	2.251	3.554	9.332	7.475	2.473	---NA---
TRINITY_DN56106_c0_g3	7.1082	4.81202	5.15384e-14	5.88543e-13	0	0.64	15.819	14.422	12.141	20.789	5.827	9.419	34.828	41.43	45.471	DPY30_BOVINProtein dpy-30 homolog OS=Bos taurus OX=9913 GN=DPY30 PE=3 SV=1	P:GO:0006348; P:GO:0016197; P:GO:0051568; F:GO:0042802; C:GO:0005802; C:GO:0048188	P:chromatin silencing at telomere; P:endosomal transport; P:histone H3-K4 methylation; F:identical protein binding; C:trans-Golgi network; C:Set1C/COMPASS complex
TRINITY_DN64825_c12_g3	10.2401	3.30716	5.16113e-14	5.89147e-13	0	0	6.296	8.705	9.448	15.72	6.582	5.415	25.643	23.294	60.035	---NA---
TRINITY_DN62724_c0_g1	6.99018	5.56642	5.1912e-14	5.9235e-13	0	0.274	10.501	13.052	9.68	11.39	3.907	6.596	20.033	22.3	11.277	ENTP1_PIGEctonucleoside triphosphate diphosphohydrolase 1 OS=Sus scrofa OX=9823 GN=ENTPD1 PE=1 SV=1	F:GO:0016818	F:hydrolase activity, acting on acid anhydrides, in phosphorus-containing anhydrides
TRINITY_DN61794_c4_g1	7.50064	7.30293	5.24075e-14	5.97536e-13	0.162	11.038	422.894	268.482	148.894	236.626	105.112	163.684	788.464	651.466	1072.33	---NA---
TRINITY_DN63747_c9_g1	7.54303	3.94735	5.24271e-14	5.97536e-13	0	0.424	12.845	14.079	19.199	23.098	7.747	11.959	25.468	31.549	44.413	---NA---
TRINITY_DN61138_c3_g2	7.10319	4.80626	5.26299e-14	5.99383e-13	0	0.274	7.862	7.221	7.643	12.57	5.072	6.082	13.968	14.826	22.403	---NA---
TRINITY_DN65406_c9_g2	7.15751	6.04455	5.29508e-14	6.02573e-13	0.035	0.756	38.239	27.795	151.072	46.638	7.708	16.053	38.103	38.498	76.8	---NA---
TRINITY_DN67345_c3_g1	7.09723	5.20873	5.37685e-14	6.10231e-13	0	0.283	12.687	19.651	10.608	8.537	6.953	9.303	27.548	23.467	9.225	FCN1_RATFicolin-1 OS=Rattus norvegicus OX=10116 GN=Fcn1 PE=2 SV=2	P:GO:0002252; P:GO:0002253; P:GO:0050794; P:GO:0098542; F:GO:0005488; C:GO:0016020; C:GO:0071944	P:immune effector process; P:activation of immune response; P:regulation of cellular process; P:defense response to other organism; F:binding; C:membrane; C:cell periphery
TRINITY_DN51624_c0_g1	7.33244	3.64554	5.39809e-14	6.12406e-13	0.058	0.158	12.813	18.136	8.48	10.087	3.086	6.108	19.161	20.896	7.334	---NA---
TRINITY_DN65977_c3_g1	7.20465	6.47674	5.41169e-14	6.13714e-13	0.023	0.623	15.609	16.58	15.135	22.749	8.899	14.179	36.689	46.391	63.342	CNTN1_CHICKContactin-1 OS=Gallus gallus OX=9031 GN=CNTN1 PE=1 SV=1	P:GO:0007155; P:GO:0007399; P:GO:0031175; F:GO:0005515; C:GO:0005886; C:GO:0016020; C:GO:0031225	P:cell adhesion; P:nervous system development; P:neuron projection development; F:protein binding; C:plasma membrane; C:membrane; C:anchored component of membrane
TRINITY_DN67518_c1_g3	7.53624	3.94024	5.47257e-14	6.20379e-13	0	0.84	7.999	9.286	6.867	11.513	4.927	5.069	39.538	42.884	83.441	---NA---
TRINITY_DN65322_c1_g1	6.94927	5.38458	5.48998e-14	6.22113e-13	0	1.105	42.328	53.983	59.624	57.022	17.6	27.563	85.178	84.051	40.386	ZN706_CHICKZinc finger protein 706 OS=Gallus gallus OX=9031 GN=ZNF706 PE=3 SV=1	P:GO:0006417; P:GO:0045892; P:GO:1902455; F:GO:0046872; C:GO:0005634; C:GO:0005737	P:regulation of translation; P:negative regulation of transcription, DNA-templated; P:negative regulation of stem cell population maintenance; F:metal ion binding; C:nucleus; C:cytoplasm
TRINITY_DN67468_c4_g1	7.09018	5.20209	5.5362e-14	6.2711e-13	0	0.316	8.367	8.176	4.316	4.269	2.715	3.862	31.811	27.253	5.442	ADAM8_MOUSEDisintegrin and metalloproteinase domain-containing protein 8 OS=Mus musculus OX=10090 GN=Adam8 PE=1 SV=3	P:GO:0002687; P:GO:0009653; P:GO:0010604; P:GO:0022407; P:GO:0031323; P:GO:0031349; P:GO:0032103; P:GO:0051171; P:GO:0051239; P:GO:0080090; F:GO:0005515; F:GO:0008233; F:GO:0046872; C:GO:0005737; C:GO:0005886; C:GO:0043226	P:positive regulation of leukocyte migration; P:anatomical structure morphogenesis; P:positive regulation of macromolecule metabolic process; P:regulation of cell-cell adhesion; P:regulation of cellular metabolic process; P:positive regulation of defense response; P:positive regulation of response to external stimulus; P:regulation of nitrogen compound metabolic process; P:regulation of multicellular organismal process; P:regulation of primary metabolic process; F:protein binding; F:peptidase activity; F:metal ion binding; C:cytoplasm; C:plasma membrane; C:organelle
TRINITY_DN62759_c2_g1	7.08913	4.79213	5.60393e-14	6.34539e-13	0	0.54	13.885	9.379	11.798	14.191	3.721	6.365	27.13	29.512	43.692	---NA---
TRINITY_DN64332_c2_g1	10.2295	3.29686	5.61101e-14	6.35096e-13	0	0	6.065	7.781	7.2	6.67	2.092	3.221	16.056	11.171	26.927	---NA---
TRINITY_DN61031_c3_g1	6.91635	5.19556	5.62846e-14	6.36765e-13	0	0.382	9.365	11.838	11.052	11.411	4.741	5.235	21.102	21.142	25.129	---NA---
TRINITY_DN59114_c0_g1	7.13256	4.59019	5.63007e-14	6.36765e-13	0	0.199	5.802	5.084	5.324	5.982	1.986	2.823	10.709	13.594	14.817	---NA---
TRINITY_DN59818_c0_g1	8.30421	3.29411	5.76846e-14	6.50921e-13	0	0.058	2.428	2.801	3.207	5.654	1.47	2.104	6.783	7.269	12.7	---NA---
TRINITY_DN62196_c0_g1	7.08054	4.78414	5.79778e-14	6.53979e-13	0	0.357	9.523	9.857	8.5	14.017	3.39	5.505	17.711	20.074	22.441	---NA---
TRINITY_DN62022_c2_g1	7.02428	5.84879	5.95172e-14	6.69552e-13	0	0.79	17.175	20.076	12.433	23.734	6.463	12.999	52.364	54.966	42.465	---NA---
TRINITY_DN63475_c1_g3	6.90238	5.18178	5.96648e-14	6.70956e-13	0	0.274	5.518	5.665	8.117	8.537	3.218	4.658	13.199	17.758	17.346	SPB3_HUMANSerpin B3 OS=Homo sapiens OX=9606 GN=SERPINB3 PE=1 SV=2	P:GO:0010951; P:GO:0038001; P:GO:0043508; F:GO:0001618; C:GO:0005576; C:GO:0005634; C:GO:0031982	P:negative regulation of endopeptidase activity; P:paracrine signaling; P:negative regulation of JUN kinase activity; F:virus receptor activity; C:extracellular region; C:nucleus; C:vesicle
TRINITY_DN63630_c1_g1	7.07142	6.00726	5.99259e-14	6.73379e-13	0	0.507	45.776	36.386	35.192	38.931	11.058	21.019	32.668	41.11	29.634	---NA---
TRINITY_DN59772_c0_g1	6.98367	5.35802	6.03782e-14	6.78204e-13	0.035	0.441	19.151	26.654	18.534	24.576	7.575	11.1	30.602	29.906	26.056	CHM4C_DANRECharged multivesicular body protein 4c OS=Danio rerio OX=7955 GN=chmp4c PE=2 SV=1	P:GO:0007034; P:GO:0010948; P:GO:0016192; P:GO:0060271; C:GO:0005770; C:GO:0010008	P:vacuolar transport; P:negative regulation of cell cycle process; P:vesicle-mediated transport; P:cilium assembly; C:late endosome; C:endosome membrane
TRINITY_DN64695_c4_g8	7.51927	3.92455	6.06101e-14	6.80549e-13	0	0.349	10.753	13.114	8.43	9.8	4.37	7.019	17.762	25.726	21.485	---NA---
TRINITY_DN66911_c5_g3	7.7797	3.62025	6.09206e-14	6.83776e-13	0	0.058	2.397	2.853	3.348	3.827	1.351	2.361	5.728	5.331	5.985	---NA---
TRINITY_DN63278_c4_g1	10.2179	3.28769	6.10045e-14	6.84457e-13	0	0	7.579	6.236	6.524	8.096	2.529	2.977	23.446	16.288	20.277	---NA---
TRINITY_DN67188_c0_g1	7.99973	9.4207	6.19605e-14	6.94391e-13	0.151	5.311	820.204	879.35	765.563	1205.36	214.753	356.394	879.091	971.803	701.862	---NA---
TRINITY_DN57670_c0_g1	10.2157	3.28328	6.27766e-14	7.02736e-13	0	0	3.942	3.849	2.642	4.135	2.066	2.438	16.099	16.354	37.155	---NA---
TRINITY_DN65045_c4_g2	7.30205	3.61297	6.44511e-14	7.20934e-13	0.029	0.083	5.098	5.914	7.845	9.42	3.086	4.44	11.375	7.934	6.125	---NA---
TRINITY_DN67338_c1_g2	7.77151	3.61653	6.4696e-14	7.23399e-13	0	0.166	5.897	5.717	1.644	1.016	1.165	0.706	16.861	25.734	6.266	NAS15_CAEELZinc metalloproteinase nas-15 OS=Caenorhabditis elegans OX=6239 GN=nas-15 PE=2 SV=2	F:GO:0008233	F:peptidase activity
TRINITY_DN59832_c5_g1	7.20507	4.37633	6.47368e-14	7.23581e-13	0	0.224	2.954	7.844	9.993	21.816	8.873	5.531	9.463	12.296	21.261	---NA---
TRINITY_DN54872_c1_g3	8.28802	3.28283	6.62331e-14	7.38054e-13	0	0.058	5.781	6.9	9.327	9.502	3.642	5.004	12.474	11.376	4.468	---NA---
TRINITY_DN56676_c0_g1	10.2089	3.28205	6.62568e-14	7.38054e-13	0	0	2.743	1.93	1.008	2.237	0.901	1.886	7.64	6.826	3.175	TSP1_XENLAThrombospondin-1 OS=Xenopus laevis OX=8355 GN=thbs1 PE=2 SV=1	C:GO:0110165	C:cellular anatomical entity
TRINITY_DN63670_c4_g1	8.28704	3.28012	6.6316e-14	7.38435e-13	0	0.017	2.544	3.59	2.692	3.037	1.192	2.027	2.988	3.368	2.791	---NA---
TRINITY_DN64384_c0_g1	7.8163	8.54829	6.65795e-14	7.4081e-13	0.075	1.355	44.578	50.559	20.621	36.376	11.654	17.426	171.388	258.742	99.307	VMO1_HUMANVitelline membrane outer layer protein 1 homolog OS=Homo sapiens OX=9606 GN=VMO1 PE=1 SV=1	P:GO:0008150; F:GO:0003674; C:GO:0005576; C:GO:0005615; C:GO:0070062	P:biological_process; F:molecular_function; C:extracellular region; C:extracellular space; C:extracellular exosome
TRINITY_DN54960_c0_g2	6.89747	5.3314	6.7409e-14	7.49756e-13	0	0.266	8.23	9.317	11.616	14.889	3.894	6.185	15.982	16.46	14.761	SF3B1_XENLASplicing factor 3B subunit 1 OS=Xenopus laevis OX=8355 GN=sf3b1 PE=2 SV=1	P:GO:0000245; F:GO:0003729; C:GO:0005681	P:spliceosomal complex assembly; F:mRNA binding; C:spliceosomal complex
TRINITY_DN60055_c5_g1	7.19908	4.3733	6.77942e-14	7.53757e-13	0	0.241	6.874	11.319	10.699	10.549	4.979	7.032	24.845	23.688	7.062	---NA---
TRINITY_DN59687_c0_g1	10.2026	3.27661	6.82272e-14	7.58e-13	0	0	23.755	20.159	18.352	18.737	4.887	12.511	35.019	44.141	19.369	TPPP2_BOVINTubulin polymerization-promoting protein family member 2 OS=Bos taurus OX=9913 GN=TPPP2 PE=2 SV=1	C:GO:0005622; C:GO:0005929	C:intracellular anatomical structure; C:cilium
TRINITY_DN59719_c0_g1	6.86843	5.14692	6.83401e-14	7.58797e-13	0	0.532	9.901	10.521	10.457	16.859	4.582	6.057	26.354	27.122	35.974	---NA---
TRINITY_DN67953_c1_g1	7.04334	4.74729	6.83504e-14	7.58797e-13	0	0.856	22.767	28.646	32.056	39.588	13.905	17.233	56.927	62.433	35.993	---NA---
TRINITY_DN67578_c1_g1	7.49797	3.90354	6.92064e-14	7.68011e-13	0	0.158	5.602	6.007	5.506	5.428	1.536	2.246	11.675	13.388	11.895	---NA---
TRINITY_DN64297_c3_g1	7.03163	4.94959	6.93603e-14	7.6943e-13	0	0.465	6.181	10.489	12.554	24.309	7.125	6.801	20.326	23.82	40.564	---NA---
TRINITY_DN65079_c1_g1	7.82954	8.65462	6.97512e-14	7.73208e-13	0	17.987	1001.51	641.672	286.252	478.177	227.056	344.281	1973.65	2148.45	2391.88	---NA---
TRINITY_DN64095_c0_g1	7.03131	5.14154	6.97795e-14	7.73208e-13	0	0.233	6.885	7.553	9.67	14.971	4.119	4.696	12.452	17.462	14.386	---NA---
TRINITY_DN55745_c0_g1	8.27907	3.27391	7.01722e-14	7.76976e-13	0	1.563	160.915	129.007	143.327	106.133	41.266	80.148	242.906	284.533	129.493	---NA---
TRINITY_DN66709_c3_g1	8.27581	3.26808	7.03611e-14	7.78484e-13	0	0.058	4.436	3.87	3.68	6.536	2.476	3.298	7.127	9.175	9.712	---NA---
TRINITY_DN66210_c3_g1	7.1891	4.36335	7.13804e-14	7.88874e-13	0	0.191	16.86	16.082	23.434	15.525	5.695	8.366	17.945	16.781	4.608	MOM5_CAEELProtein mom-5 OS=Caenorhabditis elegans OX=6239 GN=mom-5 PE=1 SV=1	P:GO:0000132; P:GO:0001714; P:GO:0009792; P:GO:0048557; P:GO:0060069; P:GO:0070986; P:GO:0097402; P:GO:1901076; P:GO:1903356; P:GO:1904936; P:GO:1904937; P:GO:1905485; P:GO:1905488; P:GO:1905491; F:GO:0004888; C:GO:0016020	P:establishment of mitotic spindle orientation; P:endodermal cell fate specification; P:embryo development ending in birth or egg hatching; P:embryonic digestive tract morphogenesis; P:Wnt signaling pathway, regulating spindle positioning; P:left/right axis specification; P:neuroblast migration; P:positive regulation of engulfment of apoptotic cell; P:positive regulation of distal tip cell migration; P:interneuron migration; P:sensory neuron migration; P:positive regulation of motor neuron migration; P:positive regulation of anterior/posterior axon guidance; P:positive regulation of sensory neuron axon guidance; F:transmembrane signaling receptor activity; C:membrane
TRINITY_DN67660_c5_g1	7.02265	4.94081	7.1755e-14	7.92717e-13	0	0.391	6.317	8.435	10.759	16.849	5.522	5.197	19.359	21.068	29.643	---NA---
TRINITY_DN67624_c1_g3	6.92101	4.54738	7.18679e-14	7.93667e-13	0.342	3.458	58.011	72.108	56.075	79.392	20.832	36.302	120.827	180.645	144.347	---NA---
TRINITY_DN57330_c0_g1	6.92054	4.54641	7.25797e-14	8.01228e-13	0.07	0.59	10.627	12.71	8.44	14.294	3.523	6.275	27.218	34.071	46.773	OPLA_BOVIN5-oxoprolinase OS=Bos taurus OX=9913 GN=OPLAH PE=1 SV=1	P:GO:0006749; F:GO:0000166; F:GO:0003824; F:GO:0005524; F:GO:0016787; F:GO:0017168; C:GO:0005829	P:glutathione metabolic process; F:nucleotide binding; F:catalytic activity; F:ATP binding; F:hydrolase activity; F:5-oxoprolinase (ATP-hydrolyzing) activity; C:cytosol
TRINITY_DN63992_c1_g3	7.31154	4.14323	7.31527e-14	8.06347e-13	0	0.108	6.59	6.256	8.077	6.844	2.357	2.746	10.086	8.978	4.898	---NA---
TRINITY_DN65535_c4_g2	7.28141	3.59179	7.32996e-14	8.0722e-13	0.041	0.083	5.171	6.474	6.635	9.256	2.529	3.388	8.028	7.918	8.364	---NA---
TRINITY_DN61445_c8_g1	7.31055	4.14166	7.41053e-14	8.1411e-13	0	0.357	20.465	13.924	6.171	10.097	3.801	6.288	26.618	27.68	21.926	---NA---
TRINITY_DN64581_c2_g3	7.18199	4.35542	7.44099e-14	8.16544e-13	0	0.332	9.334	11.143	12.998	19.096	4.913	7.725	21.82	22.777	12.962	---NA---
TRINITY_DN63709_c3_g3	7.74624	3.58795	7.46099e-14	8.18435e-13	0	0.066	3.017	3.123	3.872	3.889	1.338	1.412	6.416	7.146	5.826	---NA---
TRINITY_DN57257_c0_g1	7.74255	3.58147	7.57335e-14	8.29834e-13	0	0.216	4.057	6.028	3.771	8.732	2.079	2.207	15.089	15.754	29.933	---NA---
TRINITY_DN60594_c4_g2	7.0174	4.72019	7.63725e-14	8.36525e-13	0	0.59	6.044	8.466	5.667	8.168	3.417	4.594	19.535	19.278	20.184	AL3B1_BOVINAldehyde dehydrogenase family 3 member B1 OS=Bos taurus OX=9913 GN=ALDH3B1 PE=2 SV=1	P:GO:0071704; F:GO:0004028; F:GO:0004029; F:GO:0019115; F:GO:0033721; C:GO:0016020	P:organic substance metabolic process; F:3-chloroallyl aldehyde dehydrogenase activity; F:aldehyde dehydrogenase (NAD+) activity; F:benzaldehyde dehydrogenase [NAD(P)+] activity; F:aldehyde dehydrogenase (NADP+) activity; C:membrane
TRINITY_DN53390_c0_g1	10.1881	3.25837	7.66386e-14	8.38701e-13	0	0	36.789	64.96	38.862	33.801	15.375	24.201	41.853	51.533	56.804	MLRP1_ACRMIMAM and LDL-receptor class A domain-containing protein 1 (Fragment) OS=Acropora millepora OX=45264 PE=1 SV=1	C:GO:0005576; C:GO:0016020	C:extracellular region; C:membrane
TRINITY_DN62367_c3_g2	8.26593	3.25807	7.66491e-14	8.38701e-13	0	0.042	6.265	5.281	5.627	8.342	1.536	3.003	5.779	6.785	7.418	---NA---
TRINITY_DN63707_c5_g1	8.26791	3.25787	7.66564e-14	8.38701e-13	0	0.083	3.647	3.258	2.682	6.444	2.318	2.977	7.471	9.75	17.88	---NA---
TRINITY_DN57722_c0_g2	7.26994	3.57949	7.72472e-14	8.44852e-13	0.029	0.075	2.186	1.017	0.968	1.375	1.457	2.412	6.739	6.062	8.617	PRSS8_RATProstasin OS=Rattus norvegicus OX=10116 GN=Prss8 PE=2 SV=3	P:GO:0042493; P:GO:0043434; P:GO:0051385; P:GO:1902307; C:GO:0005615; C:GO:0005886	P:response to drug; P:response to peptide hormone; P:response to mineralocorticoid; P:positive regulation of sodium ion transmembrane transport; C:extracellular space; C:plasma membrane
TRINITY_DN67711_c7_g1	7.04592	4.13288	7.78518e-14	8.50519e-13	0.041	0.15	4.793	6.236	4.628	5.428	2.092	2.207	15.191	11.565	9.328	---NA---
TRINITY_DN59670_c3_g1	7.73672	3.57701	7.87526e-14	8.59406e-13	0	0.091	3.395	5.364	3.741	5.592	2.437	2.258	7.054	8.468	11.08	---NA---
TRINITY_DN67436_c1_g2	7.73606	3.57931	7.89456e-14	8.61193e-13	0	0.1	11.342	18.167	19.108	21.939	6.092	10.471	10.196	12.797	6.322	---NA---
TRINITY_DN61095_c5_g1	8.26164	3.25064	7.90275e-14	8.61522e-13	0	0.05	2.165	2.303	1.734	3.981	1.059	2.489	5.721	5.479	12.691	---NA---
TRINITY_DN65800_c2_g1	8.2607	3.25046	7.90342e-14	8.61522e-13	0	0.083	2.544	5.675	5.727	8.743	2.755	2.053	7.5	10.078	19.537	---NA---
TRINITY_DN66363_c11_g1	7.169	4.3421	8.01237e-14	8.72753e-13	0	0.274	9.124	9.473	9.448	9.399	3.165	6.211	24.647	19.844	11.679	TI17B_HUMANMitochondrial import inner membrane translocase subunit Tim17-B OS=Homo sapiens OX=9606 GN=TIMM17B PE=1 SV=1	P:GO:0030150; F:GO:0005515; F:GO:0008320; C:GO:0005744; C:GO:0031305	P:protein import into mitochondrial matrix; F:protein binding; F:protein transmembrane transporter activity; C:TIM23 mitochondrial import inner membrane translocase complex; C:integral component of mitochondrial inner membrane
TRINITY_DN60799_c0_g1	10.1779	3.24709	8.13394e-14	8.8249e-13	0	0	7.116	5.644	5.143	8.466	3.271	4.081	13.47	9.881	15.098	---NA---
TRINITY_DN59208_c0_g2	8.2547	3.24756	8.35697e-14	9.04613e-13	0	0.042	4.099	4.119	3.348	4.156	1.218	1.565	6.57	7.031	6.285	UBIQP_XENLAPolyubiquitin (Fragment) OS=Xenopus laevis OX=8355 PE=1 SV=2	F:GO:0005515	F:protein binding
TRINITY_DN62689_c6_g2	8.25311	3.24601	8.36292e-14	9.04925e-13	0	0.042	2.502	3.642	3.449	4.772	1.589	1.822	5.713	7.138	6.734	---NA---
TRINITY_DN61390_c0_g1	7.21795	3.87098	8.40045e-14	9.08653e-13	0.012	0.017	1.23	1.079	0.908	1.201	0.411	0.667	2.351	2.431	1.836	YNV2_CAEELUncharacterized protein T16H12.2 OS=Caenorhabditis elegans OX=6239 GN=T16H12.2 PE=4 SV=1
TRINITY_DN59166_c8_g1	7.15912	4.33081	8.43562e-14	9.11789e-13	0	0.216	4.677	7.252	8.45	8.537	3.655	5.017	8.482	13.315	19.931	---NA---
TRINITY_DN60730_c5_g2	7.15926	4.33165	8.44305e-14	9.12258e-13	0	0.249	8.514	11.755	17.636	21.826	7.244	9.919	19.996	19.606	18.573	---NA---
TRINITY_DN64457_c0_g1	6.87801	5.09225	8.51777e-14	9.19962e-13	0.099	1.238	27.592	31.333	33.306	45.355	11.244	16.72	53.125	61.439	104.027	---NA---
TRINITY_DN65722_c0_g3	6.83804	5.27146	8.52059e-14	9.19962e-13	0	0.69	20.696	22.826	21.155	27.305	7.522	11.677	48.789	39.262	28.903	---NA---
TRINITY_DN57555_c2_g1	6.81446	5.09266	8.52644e-14	9.20257e-13	0	0.731	16.229	18.561	12.564	19.486	4.887	8.687	35.187	39.779	43.224	---NA---
TRINITY_DN56896_c1_g1	6.9819	4.89924	8.53214e-14	9.20536e-13	0	0.266	7.137	6.588	60.128	51.625	10.396	19.569	6.321	14.908	25.194	PAO1_MAIZEPolyamine oxidase 1 OS=Zea mays OX=4577 GN=MPAO1 PE=1 SV=1	P:GO:0006598; F:GO:0046592; F:GO:0050660; C:GO:0009505; C:GO:0048046	P:polyamine catabolic process; F:polyamine oxidase activity; F:flavin adenine dinucleotide binding; C:plant-type cell wall; C:apoplast
TRINITY_DN60024_c3_g1	8.25152	3.24646	8.59294e-14	9.26756e-13	0	0.116	9.807	10.759	12.252	15.125	3.112	8.354	22.919	21.578	9.525	PRS4_DROME26S proteasome regulatory subunit 4 OS=Drosophila melanogaster OX=7227 GN=Rpt2 PE=1 SV=2	P:GO:0023052; P:GO:0043161; P:GO:1901800; F:GO:0005524; F:GO:0017025; F:GO:0036402; C:GO:0005654; C:GO:0005829; C:GO:0008540	P:signaling; P:proteasome-mediated ubiquitin-dependent protein catabolic process; P:positive regulation of proteasomal protein catabolic process; F:ATP binding; F:TBP-class protein binding; F:proteasome-activating ATPase activity; C:nucleoplasm; C:cytosol; C:proteasome regulatory particle, base subcomplex
TRINITY_DN66433_c0_g1	8.24885	3.24105	8.61436e-14	9.28727e-13	0	0.15	10.143	7.024	7.532	12.467	2.384	6.891	16.554	22.58	25.663	---NA---
TRINITY_DN66691_c1_g3	7.87858	9.24511	8.63872e-14	9.30835e-13	0.046	4.372	236.059	234.97	223.532	504.795	77.751	160.425	428.541	834.74	490.877	---NA---
TRINITY_DN65503_c3_g3	7.72303	3.56359	8.64022e-14	9.30835e-13	0	0.1	4.509	2.967	5.022	4.402	1.218	2.04	6.519	9.52	12.007	CNTP2_MOUSEContactin-associated protein-like 2 OS=Mus musculus OX=10090 GN=Cntnap2 PE=1 SV=2	P:GO:0007610; P:GO:0031175; F:GO:0005515; C:GO:0005886; C:GO:0016021; C:GO:0044304	P:behavior; P:neuron projection development; F:protein binding; C:plasma membrane; C:integral component of membrane; C:main axon
TRINITY_DN63041_c2_g1	6.77812	5.09088	8.67294e-14	9.34019e-13	0.499	3.308	146.357	144.124	139.365	152.719	33.744	51.11	219.833	245.173	95.757	HSP90_CAEELHeat shock protein 90 OS=Caenorhabditis elegans OX=6239 GN=daf-21 PE=1 SV=1	P:GO:0006611; P:GO:0007049; P:GO:0008340; P:GO:0032516; P:GO:0034605; P:GO:0040024; P:GO:0050821; P:GO:0050920; P:GO:0061077; F:GO:0005524; F:GO:0016887; F:GO:0035259; F:GO:0042802; F:GO:0051082; F:GO:0097718; F:GO:1990634; C:GO:0005829; C:GO:0005886; C:GO:0032991; C:GO:0048471	P:protein export from nucleus; P:cell cycle; P:determination of adult lifespan; P:positive regulation of phosphoprotein phosphatase activity; P:cellular response to heat; P:dauer larval development; P:protein stabilization; P:regulation of chemotaxis; P:chaperone-mediated protein folding; F:ATP binding; F:ATPase activity; F:glucocorticoid receptor binding; F:identical protein binding; F:unfolded protein binding; F:disordered domain specific binding; F:protein phosphatase 5 binding; C:cytosol; C:plasma membrane; C:protein-containing complex; C:perinuclear region of cytoplasm
TRINITY_DN62146_c2_g2	6.88727	4.5146	8.74976e-14	9.41948e-13	0.017	0.125	4.373	4.887	9.247	8.291	2.397	3.362	8.936	9.602	5.901	---NA---
TRINITY_DN66719_c0_g1	6.87857	5.58288	8.89742e-14	9.56797e-13	0	0.349	15.735	16.642	15.761	19.589	5.417	9.188	25.614	26.276	11.492	---NA---
TRINITY_DN59093_c6_g2	7.71732	3.55733	9.05768e-14	9.72967e-13	0	0.216	8.829	15.677	18.917	24.268	8.847	5.235	11.778	17.175	24.276	---NA---
TRINITY_DN58945_c2_g1	10.1658	3.23896	9.10911e-14	9.77584e-13	0	0	12.477	9.431	13.532	10.313	3.152	5.184	12.444	17.101	10.949	---NA---
TRINITY_DN58303_c0_g3	6.79639	5.07551	9.23335e-14	9.88239e-13	0	6.433	265.784	242.336	278.154	291.267	57.966	133.247	364.524	431.839	194.24	NSA2_BOVINRibosome biogenesis protein NSA2 homolog OS=Bos taurus OX=9913 GN=NSA2 PE=2 SV=1	P:GO:0000460; P:GO:0000470; C:GO:0005730; C:GO:0030687	P:maturation of 5.8S rRNA; P:maturation of LSU-rRNA; C:nucleolus; C:preribosome, large subunit precursor
TRINITY_DN66580_c3_g1	7.71527	3.55708	9.26258e-14	9.90905e-13	0	0.033	1.839	1.971	1.311	2.124	0.609	1.142	3.699	4.033	4.018	---NA---
TRINITY_DN71719_c0_g1	6.55914	3.55651	9.26497e-14	9.90905e-13	1.676	0	39.585	34.114	18.231	69.192	10.383	29.039	52.21	76.133	77.39	RLA2_MOUSE60S acidic ribosomal protein P2 OS=Mus musculus OX=10090 GN=Rplp2 PE=1 SV=3	P:GO:0006414; F:GO:0003735; C:GO:0022625; C:GO:0045202	P:translational elongation; F:structural constituent of ribosome; C:cytosolic large ribosomal subunit; C:synapse
TRINITY_DN68213_c1_g1	7.27048	4.10283	9.42637e-14	1.00707e-12	0	0.341	9.166	6.609	11.364	9.297	4.927	6.557	22.113	26.079	11.37	---NA---
TRINITY_DN67436_c3_g1	6.9351	4.31077	9.50967e-14	1.0156e-12	0.232	1.604	38.134	38.658	47.272	74.682	24.619	14.911	75.612	70.088	142.54	---NA---
TRINITY_DN66213_c6_g1	7.13887	4.31276	9.52949e-14	1.01735e-12	0	0.108	9.25	5.146	7.079	4.792	1.775	2.079	9.581	7.984	3.025	---NA---
TRINITY_DN63677_c0_g1	7.63325	7.93525	9.58231e-14	1.02215e-12	0	0.607	24.817	29.31	23.948	38.839	12.488	13.23	58.421	67.624	71.977	---NA---
TRINITY_DN61267_c6_g1	6.92734	5.8613	9.58369e-14	1.02215e-12	0	1.729	46.89	44.873	46.969	59.741	16.925	26.69	88.554	104.077	108.326	---NA---
TRINITY_DN64635_c1_g2	6.75706	5.24123	9.61038e-14	1.02451e-12	0.087	0.208	20.581	20.367	21.901	12.509	4.979	8.148	20.795	17.134	11.333	CBP_MOUSEHistone lysine acetyltransferase CREBBP OS=Mus musculus OX=10090 GN=Crebbp PE=1 SV=3	P:GO:0006357; P:GO:0006464; P:GO:0010605; P:GO:0032502; P:GO:0045893; P:GO:0051091; P:GO:0051716; F:GO:0003677; F:GO:0003682; F:GO:0003712; F:GO:0019904; F:GO:0046872; F:GO:0061733; F:GO:0140297; C:GO:0005654; C:GO:0005667; C:GO:0005694; C:GO:0140513	P:regulation of transcription by RNA polymerase II; P:cellular protein modification process; P:negative regulation of macromolecule metabolic process; P:developmental process; P:positive regulation of transcription, DNA-templated; P:positive regulation of DNA-binding transcription factor activity; P:cellular response to stimulus; F:DNA binding; F:chromatin binding; F:transcription coregulator activity; F:protein domain specific binding; F:metal ion binding; F:peptide-lysine-N-acetyltransferase activity; F:DNA-binding transcription factor binding; C:nucleoplasm; C:transcription regulator complex; C:chromosome; C:nuclear protein-containing complex
TRINITY_DN60545_c2_g1	7.1364	4.30891	9.61437e-14	1.02456e-12	0	0.49	12.529	18.738	17.424	28.475	3.483	7.571	23.505	24.756	32.818	---NA---
TRINITY_DN68083_c1_g4	6.72701	4.4986	9.6251e-14	1.02533e-12	0.133	0.125	11.888	10.614	11.263	10.969	4.304	6.416	16.883	14.506	5.732	---NA---
TRINITY_DN59310_c0_g3	8.23554	3.22951	9.66768e-14	1.0285e-12	0	0.042	3.227	3.911	2.36	3.396	0.728	1.463	8.973	6.908	4.027	PA1B3_BOVINPlatelet-activating factor acetylhydrolase IB subunit alpha1 OS=Bos taurus OX=9913 GN=PAFAH1B3 PE=1 SV=1	P:GO:0032501; P:GO:0032502; F:GO:0003847; F:GO:0042802; F:GO:0046983; C:GO:0008247	P:multicellular organismal process; P:developmental process; F:1-alkyl-2-acetylglycerophosphocholine esterase activity; F:identical protein binding; F:protein dimerization activity; C:1-alkyl-2-acetylglycerophosphocholine esterase complex
TRINITY_DN62437_c4_g2	6.83198	5.40655	9.67048e-14	1.0285e-12	0	0.441	21.758	20.336	16.779	20.461	13.8	12.588	74.748	64.223	46.436	---NA---
TRINITY_DN64347_c0_g1	10.1565	3.22847	9.67229e-14	1.0285e-12	0	0	8.115	13.996	11.667	16.705	3.788	14.693	23.468	25.98	21.579	---NA---
TRINITY_DN65340_c4_g1	8.23471	3.22767	9.67585e-14	1.02851e-12	0	0.091	5.613	6.474	5.606	5.315	2.238	2.207	15.228	14.473	12.916	HAOX1_MOUSEHydroxyacid oxidase 1 OS=Mus musculus OX=10090 GN=Hao1 PE=1 SV=1	P:GO:0001561; P:GO:0006979; P:GO:0046296; F:GO:0008891; F:GO:0010181; F:GO:0052852; F:GO:0052853; F:GO:0052854; C:GO:0005777	P:fatty acid alpha-oxidation; P:response to oxidative stress; P:glycolate catabolic process; F:glycolate oxidase activity; F:FMN binding; F:very-long-chain-(S)-2-hydroxy-acid oxidase activity; F:long-chain-(S)-2-hydroxy-long-chain-acid oxidase activity; F:medium-chain-(S)-2-hydroxy-acid oxidase activity; C:peroxisome
TRINITY_DN60980_c0_g1	8.23296	3.22465	9.68934e-14	1.02958e-12	0	0.058	2.502	3.299	3.388	6.147	1.523	2.271	7.12	7.721	9.909	---NA---
TRINITY_DN66195_c10_g3	10.1559	3.22212	9.70064e-14	1.0304e-12	0	0	5.424	3.953	5.001	7.234	2.821	6.313	25.006	21.29	71.63	---NA---
TRINITY_DN54658_c0_g1	6.96804	5.85396	9.79905e-14	1.04048e-12	0.046	0.898	34.256	29.445	24.311	37.433	9.337	14.962	60.684	64.232	52.59	MLC2_DROMEMyosin-2 essential light chain OS=Drosophila melanogaster OX=7227 GN=Mlc-c PE=1 SV=1	P:GO:0030048; F:GO:0032036; C:GO:0005829; C:GO:0016460; C:GO:0031475; C:GO:0031476; C:GO:0031477	P:actin filament-based movement; F:myosin heavy chain binding; C:cytosol; C:myosin II complex; C:myosin V complex; C:myosin VI complex; C:myosin VII complex
TRINITY_DN58487_c2_g1	6.94808	4.86466	9.81811e-14	1.04213e-12	0	0.798	12.603	14.09	15.196	20.851	8.608	6.057	30.617	35.13	69.064	---NA---
TRINITY_DN59364_c0_g1	7.15642	6.76824	9.82972e-14	1.04299e-12	0.099	1.496	39.343	56.95	72.985	107.241	32.486	42.127	92.554	116.455	142.071	KTAP2_CANLFKeratinocyte-associated protein 2 OS=Canis lupus familiaris OX=9615 GN=KRTCAP2 PE=1 SV=1	P:GO:0042543; C:GO:0005789	P:protein N-linked glycosylation via arginine; C:endoplasmic reticulum membrane
TRINITY_DN57894_c0_g1	7.43737	3.84272	9.93292e-14	1.05243e-12	0	0.199	6.643	8.975	7.069	10.036	2.808	3.631	11.522	16.477	16.69	TXND9_MOUSEThioredoxin domain-containing protein 9 OS=Mus musculus OX=10090 GN=Txndc9 PE=1 SV=1	C:GO:0005634; C:GO:0005813; C:GO:0005829; C:GO:0030496	C:nucleus; C:centrosome; C:cytosol; C:midbody
TRINITY_DN67441_c7_g2	8.2305	3.22414	9.96365e-14	1.05521e-12	0	0.017	5.413	9.348	7.401	11.113	1.563	3.927	7.537	11.549	6.378	---NA---
TRINITY_DN59546_c4_g2	8.23065	3.22355	9.96636e-14	1.05521e-12	0	0.025	1.272	2.054	2.067	2.637	0.781	1.039	3.56	3.088	2.754	---NA---
TRINITY_DN59689_c0_g1	6.77651	5.05412	9.98523e-14	1.05645e-12	0	0.141	2.333	3.144	5.354	8.466	2.079	2.72	6.153	6.842	8.167	TC1A_CAEELTransposable element Tc1 transposase OS=Caenorhabditis elegans OX=6239 GN=tc1a PE=3 SV=1	P:GO:0006310; P:GO:0006313; P:GO:0015074; P:GO:0090305; F:GO:0003677; F:GO:0004518; F:GO:0004519; F:GO:0016787; C:GO:0005634	P:DNA recombination; P:transposition, DNA-mediated; P:DNA integration; P:nucleic acid phosphodiester bond hydrolysis; F:DNA binding; F:nuclease activity; F:endonuclease activity; F:hydrolase activity; C:nucleus
TRINITY_DN61776_c2_g1	6.95053	5.99557	1.00544e-13	1.06339e-12	0.394	4.123	111.88	138.739	97.447	149.733	51.132	70.961	251.241	235.02	321.7	ATFC_BOMMOActivating transcription factor of chaperone OS=Bombyx mori OX=7091 GN=ATFC PE=2 SV=1	P:GO:0006355; P:GO:0006986; F:GO:0003677; F:GO:0003700; C:GO:0005634	P:regulation of transcription, DNA-templated; P:response to unfolded protein; F:DNA binding; F:DNA-binding transcription factor activity; C:nucleus
TRINITY_DN51092_c0_g1	7.70165	3.54493	1.0185e-13	1.07528e-12	0	0.199	11.247	12.409	6.887	12.262	4.701	4.735	17.674	23.877	13.852	---NA---
TRINITY_DN63506_c2_g1	7.0883	6.39971	1.02032e-13	1.07663e-12	0	1.047	29.242	46.554	51.255	75.554	33.744	30.514	58.406	81.177	120.352	---NA---
TRINITY_DN62351_c2_g1	6.95419	5.9921	1.02051e-13	1.07663e-12	0	3.641	115.528	112.738	87.223	116.25	36.724	67.573	246.495	263.933	174.449	CAP2_MOUSEAdenylyl cyclase-associated protein 2 OS=Mus musculus OX=10090 GN=Cap2 PE=1 SV=1	P:GO:0009987; P:GO:0065007; F:GO:0005515; C:GO:0014069	P:cellular process; P:biological regulation; F:protein binding; C:postsynaptic density
TRINITY_DN61759_c3_g1	10.1481	3.21905	1.02681e-13	1.0825e-12	0	0	2.523	2.625	2.269	3.345	1.112	1.193	4.658	5.084	5.47	NB5R3_RATNADH-cytochrome b5 reductase 3 OS=Rattus norvegicus OX=10116 GN=Cyb5r3 PE=1 SV=2	P:GO:0006809; P:GO:0008203; P:GO:0016126; F:GO:0004128; F:GO:0016208; F:GO:0043531; F:GO:0050421; F:GO:0051287; F:GO:0071949; C:GO:0005739; C:GO:0005789; C:GO:0005811; C:GO:1903958	P:nitric oxide biosynthetic process; P:cholesterol metabolic process; P:sterol biosynthetic process; F:cytochrome-b5 reductase activity, acting on NAD(P)H; F:AMP binding; F:ADP binding; F:nitrite reductase (NO-forming) activity; F:NAD binding; F:FAD binding; C:mitochondrion; C:endoplasmic reticulum membrane; C:lipid droplet; C:nitric-oxide synthase complex
TRINITY_DN65105_c0_g3	7.12467	4.29895	1.04196e-13	1.09729e-12	0	3.616	155.838	165.341	123.211	139.882	43.69	94.097	296.69	294.8	77.868	---NA---
TRINITY_DN67784_c8_g1	7.69757	3.53903	1.04442e-13	1.0991e-12	0	0.091	9.407	7.958	5.707	8.62	3.192	1.219	10.584	11.269	7.643	---NA---
TRINITY_DN61678_c4_g1	7.12247	4.29418	1.05039e-13	1.10459e-12	0	0.191	4.877	5.406	4.296	6.075	2	3.683	9.273	10.982	14.751	---NA---
TRINITY_DN64437_c3_g2	6.80534	4.64939	1.05777e-13	1.11183e-12	0.081	0.731	17.112	16.435	12.292	25.335	7.509	9.97	35.458	40.149	49.152	MIF_BOVINMacrophage migration inhibitory factor OS=Bos taurus OX=9913 GN=MIF PE=1 SV=6	F:GO:0016853	F:isomerase activity
TRINITY_DN63981_c1_g2	8.22395	3.21446	1.05802e-13	1.11183e-12	0	0.091	3.164	2.905	3.58	8.301	1.775	1.386	9.529	11.754	20.287	---NA---
TRINITY_DN66900_c5_g2	7.03188	6.2569	1.05927e-13	1.11274e-12	0	3.092	36.316	54.875	44.055	108.985	31.757	30.335	134.428	144.94	323.208	---NA---
TRINITY_DN66343_c9_g1	8.32419	3.20944	1.06047e-13	1.11361e-12	0.07	0	5.214	10.168	8.914	17.362	4.595	5.531	9.764	11.023	21.635	---NA---
TRINITY_DN46354_c0_g1	6.83184	5.53527	1.06806e-13	1.12107e-12	0	0.565	16.366	15.999	16.93	21.826	6.622	10.33	32.543	36.601	28.032	TPIS_CHICKTriosephosphate isomerase OS=Gallus gallus OX=9031 GN=TPI1 PE=1 SV=2	P:GO:0006094; P:GO:0006096; P:GO:0007275; P:GO:0019242; P:GO:0019563; P:GO:0046166; F:GO:0004807; F:GO:0008929; F:GO:0031625; F:GO:0042803; C:GO:0005829	P:gluconeogenesis; P:glycolytic process; P:multicellular organism development; P:methylglyoxal biosynthetic process; P:glycerol catabolic process; P:glyceraldehyde-3-phosphate biosynthetic process; F:triose-phosphate isomerase activity; F:methylglyoxal synthase activity; F:ubiquitin protein ligase binding; F:protein homodimerization activity; C:cytosol
TRINITY_DN66343_c11_g5	7.2483	4.07773	1.06834e-13	1.12107e-12	0	0.823	22.757	27.795	37.612	48.905	14.117	14.474	45.742	46.506	77.625	---NA---
TRINITY_DN65804_c1_g3	7.69633	3.53625	1.06955e-13	1.12156e-12	0	0.058	2.502	3.299	3.499	5.377	1.682	1.476	4.907	4.682	7.287	---NA---
TRINITY_DN65458_c3_g1	7.69377	3.53246	1.07137e-13	1.12305e-12	0	0.183	3.269	3.579	4.013	7.327	2.808	2.502	12.657	11.179	25.241	---NA---
TRINITY_DN66549_c1_g2	7.2798	7.05216	1.07818e-13	1.12979e-12	0.035	1.263	47.468	48.588	47.554	53.123	19.468	31.733	116.212	111.88	83.169	---NA---
TRINITY_DN67584_c5_g5	10.1424	3.2163	1.08704e-13	1.13827e-12	0	0	4.331	4.596	6.998	7.758	2.609	2.451	8.028	7.729	3.325	RDHE2_HUMANEpidermal retinol dehydrogenase 2 OS=Homo sapiens OX=9606 GN=SDR16C5 PE=1 SV=2	P:GO:0000122; P:GO:0031065; P:GO:0035067; P:GO:0042572; P:GO:0042574; P:GO:0043616; F:GO:0003714; F:GO:0004745; F:GO:0005515; F:GO:0008134; F:GO:0016491; F:GO:0016616; F:GO:0140297; C:GO:0000785; C:GO:0005634; C:GO:0005783; C:GO:0005789; C:GO:0005811; C:GO:0005886; C:GO:0016020; C:GO:0016021; C:GO:0017053	P:negative regulation of transcription by RNA polymerase II; P:positive regulation of histone deacetylation; P:negative regulation of histone acetylation; P:retinol metabolic process; P:retinal metabolic process; P:keratinocyte proliferation; F:transcription corepressor activity; F:retinol dehydrogenase activity; F:protein binding; F:transcription factor binding; F:oxidoreductase activity; F:oxidoreductase activity, acting on the CH-OH group of donors, NAD or NADP as acceptor; F:DNA-binding transcription factor binding; C:chromatin; C:nucleus; C:endoplasmic reticulum; C:endoplasmic reticulum membrane; C:lipid droplet; C:plasma membrane; C:membrane; C:integral component of membrane; C:transcription repressor complex
TRINITY_DN57329_c0_g2	10.1406	3.20782	1.09129e-13	1.14231e-12	0	0	3.7	4.991	6.847	9.266	3.509	5.62	22.809	15.902	41.257	---NA---
TRINITY_DN60407_c1_g1	7.41728	3.82104	1.10316e-13	1.15433e-12	0	0.125	2.806	3.984	4.154	6.803	2.304	2.258	7.229	7.82	12.906	---NA---
TRINITY_DN65630_c4_g3	7.24089	4.06954	1.10898e-13	1.16001e-12	0	1.355	17.554	28.117	20.823	38.695	14.952	17.644	47.339	57.316	117.13	---NA---
TRINITY_DN65243_c2_g1	8.21589	3.21155	1.12032e-13	1.17146e-12	0	0.058	7.032	5.924	8.702	8.917	2.026	5.21	7.705	13.413	7.549	---NA---
TRINITY_DN60587_c4_g2	7.6897	3.53261	1.12085e-13	1.17159e-12	0	0.125	7.463	10.023	6.756	7.634	2.49	5.017	15.543	14.169	8.841	EMC7_DANREER membrane protein complex subunit 7 OS=Danio rerio OX=7955 GN=emc7 PE=2 SV=1	P:GO:0045050; P:GO:0071816; F:GO:0032977; C:GO:0072546	P:protein insertion into ER membrane by stop-transfer membrane-anchor sequence; P:tail-anchored membrane protein insertion into ER membrane; F:membrane insertase activity; C:EMC complex
TRINITY_DN67388_c3_g2	8.21309	3.20693	1.1227e-13	1.1727e-12	0	0.05	7.81	5.291	4.124	6.752	2.476	1.604	7.552	9.922	13	---NA---
TRINITY_DN38060_c0_g1	7.23735	4.06785	1.12415e-13	1.17338e-12	0	0.382	6.412	5.26	5.203	14.704	5.324	7.276	24.625	25.2	25.719	---NA---
TRINITY_DN64289_c6_g1	7.11144	4.28481	1.12528e-13	1.17415e-12	0	0.465	9.103	13.488	16.94	21.241	6.516	11.446	34.741	34.309	19.931	---NA---
TRINITY_DN65878_c1_g1	7.23839	4.06921	1.12576e-13	1.17423e-12	0	1.879	134.742	138.469	82.705	62.502	26.698	47.273	177.658	106.204	72.014	---NA---
TRINITY_DN62846_c1_g2	6.9653	6.23638	1.14012e-13	1.18544e-12	0.029	0.856	71.003	84.237	115.416	123.998	34.366	54.921	68.917	89.579	38.381	---NA---
TRINITY_DN67596_c5_g1	7.09816	6.6047	1.14404e-13	1.18783e-12	0.064	2.61	81.125	81.633	71.472	115.173	38.3	46.246	193.641	224.326	246.314	---NA---
TRINITY_DN66949_c3_g1	7.68454	3.52469	1.15062e-13	1.19257e-12	0	0.216	4.225	7.626	19.774	18.163	5.774	7.481	18.495	16.074	27.676	---NA---
TRINITY_DN68218_c2_g2	10.1316	3.20474	1.1558e-13	1.1966e-12	0	0	6.906	7.377	6.191	3.992	2.821	3.375	7.347	6.012	3.035	LRIG1_MOUSELeucine-rich repeats and immunoglobulin-like domains protein 1 OS=Mus musculus OX=10090 GN=Lrig1 PE=1 SV=2	P:GO:0032501; C:GO:0110165	P:multicellular organismal process; C:cellular anatomical entity
TRINITY_DN63211_c4_g1	7.45961	3.2044	1.15598e-13	1.1966e-12	0.017	0.025	1.619	1.39	1.381	1.56	0.649	0.847	3.157	3.836	3.671	UCP4_HUMANMitochondrial uncoupling protein 4 OS=Homo sapiens OX=9606 GN=SLC25A27 PE=2 SV=1	P:GO:0009409; P:GO:0050794; P:GO:0055082; P:GO:1902600; C:GO:0005743	P:response to cold; P:regulation of cellular process; P:cellular chemical homeostasis; P:proton transmembrane transport; C:mitochondrial inner membrane
TRINITY_DN64230_c2_g4	7.00877	4.4666	1.15613e-13	1.1966e-12	0	0.208	5.886	7.408	13.653	15.71	3.523	4.953	19.886	19.253	17.486	---NA---
TRINITY_DN65113_c0_g1	10.1306	3.20259	1.15694e-13	1.19664e-12	0	0	1.556	2.065	3.368	3.376	1.179	1.206	2.63	3.54	3.044	---NA---
TRINITY_DN58496_c0_g2	7.16216	3.81464	1.15803e-13	1.19707e-12	0.099	0.191	10.648	10.178	10.648	13.186	3.245	5.248	19.381	19.253	20.511	DYLT1_BOVINDynein light chain Tctex-type 1 OS=Bos taurus OX=9913 GN=DYNLT1 PE=1 SV=1	P:GO:0000132; P:GO:0006886; P:GO:0008277; P:GO:0043001; P:GO:0050768; P:GO:0051301; F:GO:0005515; C:GO:0005794; C:GO:0005819; C:GO:0005868; C:GO:0005874	P:establishment of mitotic spindle orientation; P:intracellular protein transport; P:regulation of G protein-coupled receptor signaling pathway; P:Golgi to plasma membrane protein transport; P:negative regulation of neurogenesis; P:cell division; F:protein binding; C:Golgi apparatus; C:spindle; C:cytoplasmic dynein complex; C:microtubule
TRINITY_DN67971_c7_g1	8.20869	3.19982	1.15842e-13	1.19707e-12	0	0.033	1.682	1.193	3.287	2.832	0.98	1.489	6.277	3.803	5.404	---NA---
TRINITY_DN55553_c0_g1	6.78554	5.35922	1.15864e-13	1.19707e-12	0	0.465	11.92	12.066	12.181	12.673	4.582	9.072	29.76	26.325	20.952	TGM1_RATProtein-glutamine gamma-glutamyltransferase K OS=Rattus norvegicus OX=10116 GN=Tgm1 PE=1 SV=1	P:GO:0009887; P:GO:0010838; P:GO:0018149; P:GO:0030216; P:GO:0031424; P:GO:0045787; F:GO:0003810; F:GO:0016740; F:GO:0016746; F:GO:0042802; F:GO:0046872; C:GO:0005575; C:GO:0005912; C:GO:0016020; C:GO:0031224	P:animal organ morphogenesis; P:positive regulation of keratinocyte proliferation; P:peptide cross-linking; P:keratinocyte differentiation; P:keratinization; P:positive regulation of cell cycle; F:protein-glutamine gamma-glutamyltransferase activity; F:transferase activity; F:transferase activity, transferring acyl groups; F:identical protein binding; F:metal ion binding; C:cellular_component; C:adherens junction; C:membrane; C:intrinsic component of membrane
TRINITY_DN65909_c6_g1	7.68257	3.52234	1.1783e-13	1.21656e-12	0	0.183	7.232	5.136	7.532	14.15	3.271	3.439	12.62	13.996	23.696	---NA---
TRINITY_DN55348_c0_g1	6.92659	4.62831	1.19336e-13	1.23081e-12	0	0.382	6.496	9.11	8.198	14.93	4.662	6.762	16.143	21.881	25.915	---NA---
TRINITY_DN64464_c5_g1	6.75804	5.35244	1.19393e-13	1.23098e-12	0.528	4.081	119.837	139.434	114.468	147.866	30.234	63.505	266.425	240.737	193.799	DDX21_HUMANNucleolar RNA helicase 2 OS=Homo sapiens OX=9606 GN=DDX21 PE=1 SV=5	P:GO:0002735; P:GO:0006364; P:GO:0006366; P:GO:0043123; P:GO:0045087; P:GO:0045815; P:GO:0051607; P:GO:0062176; F:GO:0003724; F:GO:0005524; F:GO:0019843; F:GO:0030515; F:GO:0035198; F:GO:0042802; F:GO:0097322; C:GO:0005654; C:GO:0005730; C:GO:0005829	P:positive regulation of myeloid dendritic cell cytokine production; P:rRNA processing; P:transcription by RNA polymerase II; P:positive regulation of I-kappaB kinase/NF-kappaB signaling; P:innate immune response; P:positive regulation of gene expression, epigenetic; P:defense response to virus; P:R-loop disassembly; F:RNA helicase activity; F:ATP binding; F:rRNA binding; F:snoRNA binding; F:miRNA binding; F:identical protein binding; F:7SK snRNA binding; C:nucleoplasm; C:nucleolus; C:cytosol
TRINITY_DN62729_c5_g1	6.73078	5.00898	1.21388e-13	1.2511e-12	0	0.316	9.218	9.96	8.228	11.606	3.629	5.338	17.52	20.288	11.445	SNR27_MOUSEU4/U6.U5 small nuclear ribonucleoprotein 27 kDa protein OS=Mus musculus OX=10090 GN=Snrnp27 PE=1 SV=1	P:GO:0006397; P:GO:0008380; C:GO:0005634	P:mRNA processing; P:RNA splicing; C:nucleus
TRINITY_DN66929_c2_g1	8.20152	3.19619	1.22757e-13	1.26389e-12	0	0.042	6.622	8.207	7.956	9.512	3.456	7.122	12.137	14.9	8.532	---NA---
TRINITY_DN59282_c0_g1	8.20277	3.19449	1.22853e-13	1.26444e-12	0	0.108	2.081	3.196	8.48	11.575	2.914	11.125	23.79	11.762	13.403	---NA---
TRINITY_DN66163_c4_g1	6.96622	4.05328	1.23364e-13	1.26882e-12	0.099	0.549	14.716	19.163	15.075	18.204	5.549	9.111	36.777	35.434	35.619	---NA---
TRINITY_DN68011_c1_g1	6.99374	4.45178	1.24903e-13	1.28285e-12	0	0.066	3.994	4.534	4.427	4.792	1.536	2.169	4.593	4.501	3.39	YG31B_YEASTTransposon Ty3-G Gag-Pol polyprotein OS=Saccharomyces cerevisiae (strain ATCC 204508 / S288c) OX=559292 GN=TY3B-G PE=1 SV=3	P:GO:0090304; F:GO:0016787; F:GO:0097159; F:GO:1901363; C:GO:0005622	P:nucleic acid metabolic process; F:hydrolase activity; F:organic cyclic compound binding; F:heterocyclic compound binding; C:intracellular anatomical structure
TRINITY_DN61061_c1_g1	6.84625	5.77962	1.25283e-13	1.28542e-12	0	0.391	13.118	14.297	13.613	13.822	5.443	7.93	25.812	28.132	21.888	---NA---
TRINITY_DN53028_c0_g1	6.88876	4.80476	1.26261e-13	1.29455e-12	0	2.07	18.163	32.423	27.568	41.107	10.807	13.923	91.931	90.729	157.197	TCPB_HUMANT-complex protein 1 subunit beta OS=Homo sapiens OX=9606 GN=CCT2 PE=1 SV=4	P:GO:0043312; P:GO:0050821; P:GO:0051086; P:GO:0051973; P:GO:0090666; P:GO:1901998; P:GO:1904851; P:GO:1904874; F:GO:0000166; F:GO:0031625; F:GO:0044183; F:GO:0051082; C:GO:0002199; C:GO:0005832; C:GO:0005874; C:GO:0035578	P:neutrophil degranulation; P:protein stabilization; P:chaperone mediated protein folding independent of cofactor; P:positive regulation of telomerase activity; P:scaRNA localization to Cajal body; P:toxin transport; P:positive regulation of establishment of protein localization to telomere; P:positive regulation of telomerase RNA localization to Cajal body; F:nucleotide binding; F:ubiquitin protein ligase binding; F:protein folding chaperone; F:unfolded protein binding; C:zona pellucida receptor complex; C:chaperonin-containing T-complex; C:microtubule; C:azurophil granule lumen
TRINITY_DN63026_c0_g2	6.88872	4.80605	1.26668e-13	1.29692e-12	0	0.249	9.555	7.792	6	9.102	2.688	3.696	15.221	16.419	16.006	IFRD1_PIGInterferon-related developmental regulator 1 OS=Sus scrofa OX=9823 GN=IFRD1 PE=2 SV=1	P:GO:0006357; P:GO:0007275; P:GO:0030154; C:GO:0005634	P:regulation of transcription by RNA polymerase II; P:multicellular organism development; P:cell differentiation; C:nucleus
TRINITY_DN62353_c3_g1	7.21832	4.0492	1.26724e-13	1.29704e-12	0	0.183	6.244	6.433	7.472	8.445	2.437	3.593	13.089	12.271	10.349	---NA---
TRINITY_DN63105_c3_g1	10.1184	3.1875	1.26782e-13	1.29707e-12	0	0	2.491	2.998	2.602	4.7	1.483	1.258	6.585	5.774	9.563	---NA---
TRINITY_DN58297_c1_g1	6.84064	5.4914	1.27501e-13	1.30094e-12	0.481	8.295	850.014	797.758	1154.19	943.713	295.67	601.638	449.591	764.545	217.036	---NA---
TRINITY_DN55458_c0_g1	10.1147	3.18794	1.304e-13	1.32822e-12	0	0	1.556	1.349	0.787	0.913	0.318	0.205	3.399	5.372	3.868	THYG_PIGThyroglobulin OS=Sus scrofa OX=9823 GN=TG PE=1 SV=5	P:GO:0006590; P:GO:0007165; P:GO:0042446; F:GO:0005179; F:GO:0042802; C:GO:0005576; C:GO:0005615	P:thyroid hormone generation; P:signal transduction; P:hormone biosynthetic process; F:hormone activity; F:identical protein binding; C:extracellular region; C:extracellular space
TRINITY_DN67755_c1_g1	6.98646	4.44409	1.31362e-13	1.33755e-12	0	0.574	13.118	14.432	9.771	15.587	3.788	7.789	25.717	35.853	37.155	SYIC_MOUSEIsoleucine--tRNA ligase, cytoplasmic OS=Mus musculus OX=10090 GN=Iars1 PE=1 SV=2	P:GO:0006428; F:GO:0004822; F:GO:0051020; F:GO:0097159; F:GO:1901363; C:GO:0005654; C:GO:0005829; C:GO:0017101	P:isoleucyl-tRNA aminoacylation; F:isoleucine-tRNA ligase activity; F:GTPase binding; F:organic cyclic compound binding; F:heterocyclic compound binding; C:nucleoplasm; C:cytosol; C:aminoacyl-tRNA synthetase multienzyme complex
TRINITY_DN61901_c5_g1	7.6647	3.50691	1.33018e-13	1.35395e-12	0	0.141	9.229	8.933	6.151	7.019	1.907	3.593	12.027	13.052	11.145	SRRT_CRIGRSerrate RNA effector molecule homolog (Fragment) OS=Cricetulus griseus OX=10029 GN=SRRT PE=2 SV=3	P:GO:0006355; P:GO:0031053; P:GO:0097150; F:GO:0003677; C:GO:0005654; C:GO:0005737	P:regulation of transcription, DNA-templated; P:primary miRNA processing; P:neuronal stem cell population maintenance; F:DNA binding; C:nucleoplasm; C:cytoplasm
TRINITY_DN50735_c0_g2	7.19724	6.87522	1.34809e-13	1.37171e-12	0	24.994	2159.65	1432.14	970.732	1801.09	432.062	595.761	1137.63	1614.9	2610.3	---NA---
TRINITY_DN56677_c1_g1	7.66175	3.5052	1.36219e-13	1.38462e-12	0	0.066	3.521	4.918	3.761	3.817	1.351	2.643	8.445	6.456	2.8	UB2J2_HUMANUbiquitin-conjugating enzyme E2 J2 OS=Homo sapiens OX=9606 GN=UBE2J2 PE=1 SV=3	P:GO:0000209; P:GO:0030433; P:GO:0045048; F:GO:0000166; F:GO:0031625; F:GO:0061631; C:GO:0000151; C:GO:0005634; C:GO:0005789; C:GO:0005829	P:protein polyubiquitination; P:ubiquitin-dependent ERAD pathway; P:protein insertion into ER membrane; F:nucleotide binding; F:ubiquitin protein ligase binding; F:ubiquitin conjugating enzyme activity; C:ubiquitin ligase complex; C:nucleus; C:endoplasmic reticulum membrane; C:cytosol
TRINITY_DN66887_c4_g2	7.66369	3.50395	1.36296e-13	1.38467e-12	0	0.224	6.065	7.169	6.685	13.196	4.039	3.696	16.363	16.896	26.009	---NA---
TRINITY_DN60663_c1_g1	7.66303	3.50358	1.36318e-13	1.38467e-12	0	0.565	30.335	34.685	58.051	81.926	21.56	20.454	45.764	42.67	59.502	---NA---
TRINITY_DN65918_c0_g2	7.20536	4.03445	1.37088e-13	1.39057e-12	0	0.939	17.522	20.128	22.627	24.791	8.78	12.755	54.627	45.241	78.233	---NA---
TRINITY_DN65907_c5_g1	6.69305	4.96927	1.40973e-13	1.42656e-12	0	0.532	6.717	11.465	12.181	23.652	6.198	8.995	16.759	23.573	37.801	---NA---
TRINITY_DN56264_c0_g1	7.20017	4.03171	1.41078e-13	1.42712e-12	0	0.432	7.179	6.806	4.064	7.388	2.953	3.927	37.392	31.007	17.336	---NA---
TRINITY_DN63536_c0_g1	7.59469	8.29234	1.4536e-13	1.46392e-12	1.89	30.738	1311.26	1041.64	910.251	1318.36	381.354	632.717	2341.24	3129.85	4078.32	RS8_ICTPU40S ribosomal protein S8 OS=Ictalurus punctatus OX=7998 GN=rps8 PE=2 SV=3	P:GO:0006412; P:GO:0043009; P:GO:0051726; F:GO:0003735; C:GO:0005840	P:translation; P:chordate embryonic development; P:regulation of cell cycle; F:structural constituent of ribosome; C:ribosome
TRINITY_DN66417_c7_g1	7.02056	6.52689	1.45527e-13	1.4651e-12	0.029	0.756	30.808	36.096	40.838	54.057	15.971	18.298	57.029	59.221	43.701	---NA---
TRINITY_DN62141_c2_g1	7.65362	3.49348	1.46766e-13	1.47707e-12	0	0.598	15.01	14.318	14.863	33.062	7.681	10.727	27.357	44.987	80.79	---NA---
TRINITY_DN65585_c0_g2	6.80128	5.73344	1.46838e-13	1.47729e-12	0	2.743	38.397	50.901	43.339	86.585	26.063	28.41	109.137	122.64	198.417	---NA---
TRINITY_DN68240_c1_g4	6.84835	5.73335	1.47445e-13	1.4829e-12	0.058	1.721	56.445	59.99	65.866	65.344	21.388	45.181	116.725	192.736	146.979	---NA---
TRINITY_DN64521_c3_g1	8.17299	3.16798	1.51805e-13	1.52467e-12	0	0.091	6.433	6.173	6.111	6.475	3.165	4.183	22.457	13.512	4.889	GSH0_MOUSEGlutamate--cysteine ligase regulatory subunit OS=Mus musculus OX=10090 GN=Gclm PE=1 SV=1	P:GO:0006534; P:GO:0006536; P:GO:0006749; P:GO:0006750; P:GO:0006979; P:GO:0007568; P:GO:0007584; P:GO:0008637; P:GO:0014823; P:GO:0035229; P:GO:0035729; P:GO:0035733; P:GO:0042493; P:GO:0043524; P:GO:0044344; P:GO:0044752; P:GO:0051409; P:GO:0051900; P:GO:0071333; P:GO:0071372; P:GO:0097069; P:GO:0097746; P:GO:1990830; P:GO:2001237; F:GO:0004357; F:GO:0005515; F:GO:0030234; F:GO:0035226; F:GO:0044877; F:GO:0047834; C:GO:0017109	P:cysteine metabolic process; P:glutamate metabolic process; P:glutathione metabolic process; P:glutathione biosynthetic process; P:response to oxidative stress; P:aging; P:response to nutrient; P:apoptotic mitochondrial changes; P:response to activity; P:positive regulation of glutamate-cysteine ligase activity; P:cellular response to hepatocyte growth factor stimulus; P:hepatic stellate cell activation; P:response to drug; P:negative regulation of neuron apoptotic process; P:cellular response to fibroblast growth factor stimulus; P:response to human chorionic gonadotropin; P:response to nitrosative stress; P:regulation of mitochondrial depolarization; P:cellular response to glucose stimulus; P:cellular response to follicle-stimulating hormone stimulus; P:cellular response to thyroxine stimulus; P:blood vessel diameter maintenance; P:cellular response to leukemia inhibitory factor; P:negative regulation of extrinsic apoptotic signaling pathway; F:glutamate-cysteine ligase activity; F:protein binding; F:enzyme regulator activity; F:glutamate-cysteine ligase catalytic subunit binding; F:protein-containing complex binding; F:D-threo-aldose 1-dehydrogenase activity; C:glutamate-cysteine ligase complex
TRINITY_DN62736_c3_g1	10.0943	3.16628	1.51924e-13	1.52516e-12	0	0	1.577	1.515	1.553	2.093	0.675	0.962	4.248	4.665	4.112	---NA---
TRINITY_DN59680_c9_g4	8.17281	3.1658	1.51957e-13	1.52516e-12	0	0.042	2.912	2.853	3.65	4.094	0.702	1.938	5.713	5.232	5.31	RM33_TETNG39S ribosomal protein L33, mitochondrial OS=Tetraodon nigroviridis OX=99883 GN=mrpl33 PE=3 SV=1	C:GO:0005762	C:mitochondrial large ribosomal subunit
TRINITY_DN67745_c6_g1	8.17423	3.16489	1.52021e-13	1.52527e-12	0	0.208	7.452	10.043	8.712	8.291	2.768	5.454	30.141	25.635	40.62	---NA---
TRINITY_DN63084_c5_g1	6.91866	6.14364	1.52628e-13	1.53084e-12	0	0.748	29.799	28.169	29.434	37.413	12.74	14.654	56.487	51.944	37.904	ACADM_DROMEProbable medium-chain specific acyl-CoA dehydrogenase, mitochondrial OS=Drosophila melanogaster OX=7227 GN=CG12262 PE=2 SV=1	C:GO:0005739	C:mitochondrion
TRINITY_DN62364_c6_g1	6.85413	4.23229	1.5304e-13	1.53446e-12	0.075	0.524	20.434	16.673	12.443	17.516	5.006	8.456	33.195	36.165	25.325	TCP4_MOUSEActivated RNA polymerase II transcriptional coactivator p15 OS=Mus musculus OX=10090 GN=Sub1 PE=1 SV=3	P:GO:0016043; P:GO:0051053; P:GO:0060261; P:GO:0060395; F:GO:0000978; F:GO:0003697; F:GO:0003713; F:GO:0042802; C:GO:0005654; C:GO:0005667; C:GO:0005730	P:cellular component organization; P:negative regulation of DNA metabolic process; P:positive regulation of transcription initiation from RNA polymerase II promoter; P:SMAD protein signal transduction; F:RNA polymerase II cis-regulatory region sequence-specific DNA binding; F:single-stranded DNA binding; F:transcription coactivator activity; F:identical protein binding; C:nucleoplasm; C:transcription regulator complex; C:nucleolus
TRINITY_DN65497_c3_g1	7.05697	4.2309	1.54923e-13	1.55176e-12	0	0.05	6.307	6.837	3.459	5.921	1.377	2.708	7.669	11.064	10.218	---NA---
TRINITY_DN65485_c5_g1	7.05308	4.22612	1.56283e-13	1.56431e-12	0	0.224	5.687	6.713	6.907	10.159	2.318	4.196	13.939	16.814	12.475	ZPR1_PAPANZinc finger protein ZPR1 OS=Papio anubis OX=9555 GN=ZNF259 PE=3 SV=1	P:GO:0000226; P:GO:0001834; P:GO:0021510; P:GO:0030576; P:GO:0031641; P:GO:0033120; P:GO:0042023; P:GO:0042307; P:GO:0045927; P:GO:0061564; P:GO:0071364; P:GO:0071931; P:GO:1902742; P:GO:1990261; P:GO:2000672; F:GO:0005515; F:GO:0046872; C:GO:0005730; C:GO:0005737; C:GO:0015030; C:GO:0030426; C:GO:0043204; C:GO:0097504	P:microtubule cytoskeleton organization; P:trophectodermal cell proliferation; P:spinal cord development; P:Cajal body organization; P:regulation of myelination; P:positive regulation of RNA splicing; P:DNA endoreduplication; P:positive regulation of protein import into nucleus; P:positive regulation of growth; P:axon development; P:cellular response to epidermal growth factor stimulus; P:positive regulation of transcription involved in G1/S transition of mitotic cell cycle; P:apoptotic process involved in development; P:pre-mRNA catabolic process; P:negative regulation of motor neuron apoptotic process; F:protein binding; F:metal ion binding; C:nucleolus; C:cytoplasm; C:Cajal body; C:growth cone; C:perikaryon; C:Gemini of coiled bodies
TRINITY_DN67767_c0_g1	10.0919	3.16246	1.56636e-13	1.56732e-12	0	0	4.94	6.661	8.561	15.854	4.715	4.004	9.515	13.503	17.318	---NA---
TRINITY_DN54379_c0_g2	8.1668	3.16142	1.56711e-13	1.56754e-12	0	0.05	3.521	3.258	3.237	4.074	1.973	2.772	6.065	7.82	6.21	---NA---
TRINITY_DN63469_c3_g4	6.94963	6.26032	1.58081e-13	1.5807e-12	0	0.923	31.26	36.148	28.093	39.834	13.111	21.198	46.87	68.306	63.229	---NA---
TRINITY_DN67102_c0_g1	10.0871	3.16005	1.61403e-13	1.60873e-12	0	0	4.005	3.258	6.887	6.198	3.642	3.939	8.628	10.645	7.624	---NA---
TRINITY_DN63097_c4_g4	10.086	3.15998	1.61408e-13	1.60873e-12	0	0	4.783	5.167	5.082	4.32	1.417	2.874	8.497	7.507	3.259	SAAR2_ACRMISkeletal aspartic acid-rich protein 2 (Fragment) OS=Acropora millepora OX=45264 PE=1 SV=1	C:GO:0016020; C:GO:0016021	C:membrane; C:integral component of membrane
TRINITY_DN63601_c2_g2	7.17737	4.00819	1.61429e-13	1.60873e-12	0	0.1	4.225	4.461	4.144	4.843	1.311	2.618	7.105	6.456	5.526	LA_BOVINLupus La protein homolog OS=Bos taurus OX=9913 GN=SSB PE=2 SV=2	P:GO:0006396; F:GO:0003723	P:RNA processing; F:RNA binding
TRINITY_DN65082_c5_g3	10.085	3.1551	1.6177e-13	1.61128e-12	0	0	6.664	6.194	5.828	13.104	2.516	3.875	14.393	11.918	21.251	---NA---
TRINITY_DN67622_c7_g1	8.16222	3.15346	1.61892e-13	1.61128e-12	0	0.765	13.612	12.066	16.84	19.733	6.966	6.159	54.605	44.248	68.015	---NA---
TRINITY_DN61885_c2_g1	8.16397	3.15271	1.61948e-13	1.61128e-12	0	0.166	10.469	22.214	19.865	32.693	14.938	10.856	15.872	14.768	41.519	---NA---
TRINITY_DN65798_c3_g1	7.63984	3.48073	1.62013e-13	1.61128e-12	0	0.258	9.817	12.046	10.154	17.352	6.198	6.352	18.165	20.83	28.8	---NA---
TRINITY_DN66872_c0_g1	6.87152	4.57471	1.64522e-13	1.63404e-12	0	0.598	35.78	31.292	11.576	14.674	5.218	11.857	31.818	30.769	12.447	AGRIN_HUMANAgrin OS=Homo sapiens OX=9606 GN=AGRN PE=1 SV=6	C:GO:0110165	C:cellular anatomical entity
TRINITY_DN65894_c2_g1	6.80872	5.84526	1.6488e-13	1.63704e-12	0	0.682	21.884	21.601	20.036	22.595	7.906	12.254	44.578	45.808	28.632	COFI_GIBZECofilin OS=Gibberella zeae (strain ATCC MYA-4620 / CBS 123657 / FGSC 9075 / NRRL 31084 / PH-1) OX=229533 GN=COF1 PE=3 SV=2	P:GO:0007049; P:GO:0030042; P:GO:0051301; F:GO:0003779; C:GO:0005634; C:GO:0005737; C:GO:0005856; C:GO:0015629; C:GO:0016363	P:cell cycle; P:actin filament depolymerization; P:cell division; F:actin binding; C:nucleus; C:cytoplasm; C:cytoskeleton; C:actin cytoskeleton; C:nuclear matrix
TRINITY_DN63060_c7_g1	7.35184	3.75692	1.65097e-13	1.63864e-12	0	0.083	2.764	3.621	4.81	7.47	2.318	2.194	7.493	7.047	8.158	---NA---
TRINITY_DN67549_c3_g1	7.16722	3.48089	1.65839e-13	1.64545e-12	0.041	0.116	10.185	9.369	12.332	15.187	6.728	7.417	14.979	19.787	11.342	---NA---
TRINITY_DN61056_c0_g1	10.0814	3.15373	1.66626e-13	1.65203e-12	0	0	3.668	3.569	2.37	2.688	1.02	1.168	4.9	5.815	4.777	---NA---
TRINITY_DN59025_c3_g1	8.15855	3.15356	1.66639e-13	1.65203e-12	0	0.033	4.089	2.864	4.386	3.766	1.444	1.142	5.596	5.027	3.25	---NA---
TRINITY_DN62926_c5_g1	8.16011	3.15316	1.66669e-13	1.65203e-12	0	0.066	3.374	4.627	3.751	5.675	1.563	1.463	8.68	8.789	9.272	---NA---
TRINITY_DN56430_c0_g1	10.0803	3.14868	1.67013e-13	1.65487e-12	0	0	6.685	6.868	5.032	9.697	1.775	3.157	21.278	13.824	30.589	---NA---
TRINITY_DN52785_c0_g1	7.09998	6.90216	1.68486e-13	1.66835e-12	0	3.375	27.529	10.002	9.902	6.136	15.534	14.628	222.404	319.146	203.943	---NA---
TRINITY_DN59035_c2_g3	7.16829	3.99935	1.70599e-13	1.68871e-12	0	0.199	6.611	6.173	5.344	6.157	2.145	1.989	14.759	13.651	10.565	---NA---
TRINITY_DN62699_c5_g7	8.15658	3.14769	1.72009e-13	1.70153e-12	0	0.191	7.242	7.781	7.946	13.309	5.522	5.428	18.912	22.046	36.967	---NA---
TRINITY_DN67881_c4_g3	6.81642	4.73301	1.73465e-13	1.71535e-12	0	0.308	9.082	9.452	7.2	10.846	2.702	5.864	16.598	21.512	17.074	---NA---
TRINITY_DN63164_c3_g2	6.83634	5.97004	1.73767e-13	1.71776e-12	0	0.723	60.733	52.904	53.614	50.557	17.812	26.986	60.45	77.669	34.616	CATD_CLUHACathepsin D OS=Clupea harengus OX=7950 GN=ctsd PE=1 SV=1	F:GO:0008233	F:peptidase activity
TRINITY_DN63769_c0_g1	6.9374	4.39566	1.7445e-13	1.72353e-12	0	0.191	5.413	6.204	7.311	9.574	2.847	3.452	11.492	14.144	10.555	EMC10_XENLAER membrane protein complex subunit 10 OS=Xenopus laevis OX=8355 GN=emc10 PE=2 SV=1	P:GO:0045048; C:GO:0030176	P:protein insertion into ER membrane; C:integral component of endoplasmic reticulum membrane
TRINITY_DN63538_c1_g1	7.62907	3.47219	1.74491e-13	1.72353e-12	0	0.133	5.403	4.659	4.84	6.095	2.225	2.939	9.28	13.487	11.923	TM218_DANRETransmembrane protein 218 OS=Danio rerio OX=7955 GN=tmem218 PE=3 SV=1	C:GO:0110165	C:cellular anatomical entity
TRINITY_DN65394_c8_g1	7.03369	4.20593	1.75708e-13	1.73347e-12	0	0.133	7.358	10.355	11.253	15.813	4.715	5.402	7.867	7.893	7.98	---NA---
TRINITY_DN65869_c3_g2	6.78493	5.96729	1.76208e-13	1.73781e-12	0.064	1.446	72.022	61.453	66.955	60.542	21.706	35.801	98.369	113.481	47.157	FRIS_LYMSTSoma ferritin OS=Lymnaea stagnalis OX=6523 PE=2 SV=2	P:GO:0006826; P:GO:0006879; F:GO:0004322; F:GO:0008199; F:GO:0016491; F:GO:0046872; C:GO:0005737	P:iron ion transport; P:cellular iron ion homeostasis; F:ferroxidase activity; F:ferric iron binding; F:oxidoreductase activity; F:metal ion binding; C:cytoplasm
TRINITY_DN62534_c3_g1	7.0837	6.88574	1.76863e-13	1.74369e-12	0	0.673	38.586	31.603	34.939	28.845	10.912	27.127	48.694	54.597	38.541	ZPP_ACRMIZP domain-containing protein OS=Acropora millepora OX=45264 PE=1 SV=1	C:GO:0016020; C:GO:0016021	C:membrane; C:integral component of membrane
TRINITY_DN60532_c7_g3	10.0739	3.14506	1.77302e-13	1.74744e-12	0	0	5.413	6.951	5.455	6.639	2.092	3.554	6.958	9.996	11.726	---NA---
TRINITY_DN58973_c0_g1	7.03241	4.20497	1.77994e-13	1.75308e-12	0	0.216	5.991	3.642	3.983	4.289	3.086	3.644	9.617	14.448	13.824	---NA---
TRINITY_DN65644_c3_g1	7.02738	4.19828	1.81765e-13	1.78368e-12	0	1.247	14.358	24.507	31.824	44.442	17.693	18.773	47.398	60.33	108.036	---NA---
TRINITY_DN61264_c6_g2	10.0703	3.1408	1.8291e-13	1.79372e-12	0	0	3.185	4.295	5.173	9.348	3.404	1.732	7.698	10.653	12.063	---NA---
TRINITY_DN62344_c0_g1	10.068	3.13832	1.83118e-13	1.79516e-12	0	0	2.302	3.725	4.638	7.809	1.377	2.323	6.717	7.499	8.776	---NA---
TRINITY_DN60055_c4_g1	7.33059	3.73436	1.84724e-13	1.80971e-12	0	0.241	4.278	3.59	4.85	4.997	2.728	2.566	12.54	14.169	23.377	---NA---
TRINITY_DN62476_c3_g2	10.0679	3.13711	1.8866e-13	1.84643e-12	0	0	0	3.662	0	3.92	0.914	0	2.644	4.542	7.924	PROC_BOVINVitamin K-dependent protein C (Fragment) OS=Bos taurus OX=9913 GN=PROC PE=1 SV=1	P:GO:0006508; P:GO:0007596; P:GO:0007599; P:GO:0030195; P:GO:0043066; P:GO:0050728; P:GO:0050819; P:GO:1903142; F:GO:0004252; F:GO:0005509; F:GO:0008233; F:GO:0008236; F:GO:0016787; C:GO:0005576; C:GO:0005615; C:GO:0005783; C:GO:0005794	P:proteolysis; P:blood coagulation; P:hemostasis; P:negative regulation of blood coagulation; P:negative regulation of apoptotic process; P:negative regulation of inflammatory response; P:negative regulation of coagulation; P:positive regulation of establishment of endothelial barrier; F:serine-type endopeptidase activity; F:calcium ion binding; F:peptidase activity; F:serine-type peptidase activity; F:hydrolase activity; C:extracellular region; C:extracellular space; C:endoplasmic reticulum; C:Golgi apparatus
TRINITY_DN62205_c1_g1	6.75467	4.38078	1.89398e-13	1.85269e-12	0.023	0.175	3.5	4.845	4.729	5.182	2.649	2.964	8.87	9.117	11.923	---NA---
TRINITY_DN65603_c5_g4	6.88787	6.31879	1.9311e-13	1.88685e-12	0.029	0.74	18.983	26.602	13.189	16.018	10.171	9.149	62.677	54.704	47.148	---NA---
TRINITY_DN59832_c5_g3	6.81324	4.1926	1.93821e-13	1.89317e-12	0.023	0.175	6.443	7.885	11.253	13.781	2.861	5.325	10.284	14.538	6.622	---NA---
TRINITY_DN67966_c0_g1	7.08283	6.854	1.94024e-13	1.89452e-12	0.139	4.738	120.111	226.057	278.094	494.585	146.232	138.611	238.24	331.943	446.744	---NA---
TRINITY_DN61830_c5_g1	8.13711	3.13215	1.9472e-13	1.90007e-12	0	0.091	6.107	7.429	9.347	7.368	3.377	3.683	14.1	15.204	10.312	---NA---
TRINITY_DN63830_c3_g3	8.13766	3.1313	1.94796e-13	1.90018e-12	0	0.066	4.005	5.188	3.348	5.787	1.867	2.72	6.973	7.655	7.867	---NA---
TRINITY_DN63506_c2_g2	10.0589	3.12728	1.95156e-13	1.90306e-12	0	0	19.288	13.135	15.841	21.744	6.754	10.548	32.082	28.362	67.959	---NA---
TRINITY_DN63084_c4_g1	6.87539	6.18892	1.98192e-13	1.93203e-12	0.023	0.399	13.128	16.445	20.55	31.872	7.377	10.997	24.098	29.578	22.047	---NA---
TRINITY_DN65250_c0_g1	6.60401	5.06209	1.98667e-13	1.93602e-12	0.215	1.471	35.885	35.515	32.913	42.328	11.429	20.57	69.569	84.536	77.849	---NA---
TRINITY_DN67227_c8_g1	7.38422	3.13162	2.00583e-13	1.95404e-12	0.052	0.075	5.697	13.695	14.006	15.628	3.549	10.33	22.069	13.955	7.989	---NA---
TRINITY_DN64790_c5_g2	8.13387	3.12926	2.008e-13	1.95551e-12	0	0.025	3.763	3.496	2.269	2.493	1.735	2.515	5.574	4.255	2.079	---NA---
TRINITY_DN66142_c0_g2	6.83602	4.53778	2.00886e-13	1.9557e-12	0	0.507	10.08	13.135	13.643	19.394	5.43	6.07	28.954	24.806	25.831	ASTER_HUMANProtein Asterix OS=Homo sapiens OX=9606 GN=WDR83OS PE=1 SV=1	P:GO:0006457; P:GO:0045048; F:GO:0005515; F:GO:0044183; C:GO:0030176	P:protein folding; P:protein insertion into ER membrane; F:protein binding; F:protein folding chaperone; C:integral component of endoplasmic reticulum membrane
TRINITY_DN67243_c1_g1	8.13351	3.12742	2.00969e-13	1.95587e-12	0	0.382	1.556	3.777	2.612	3.889	1.708	1.322	6.9	6.267	5.189	---NA---
TRINITY_DN67292_c7_g14	10.0575	3.12647	2.01057e-13	1.95608e-12	0	0	9.901	16.019	16.406	34.037	10.462	9.226	25.043	24.263	43.814	---NA---
TRINITY_DN60841_c7_g1	6.97869	3.7185	2.04452e-13	1.98519e-12	0.07	0.316	5.907	8.529	7.351	13.35	5.933	7.584	16.722	19.105	26.786	---NA---
TRINITY_DN62509_c3_g3	7.31571	3.72215	2.05232e-13	1.98989e-12	0	0.15	7.253	7.896	6.887	7.86	1.867	3.529	11.514	12.353	7.98	---NA---
TRINITY_DN53128_c0_g2	6.95481	6.63189	2.06855e-13	2.00259e-12	0	1.047	28.422	22.753	27.77	31.943	8.794	15.18	68.317	75.016	64.54	APP1_SCHPOProtein app1 OS=Schizosaccharomyces pombe (strain 972 / ATCC 24843) OX=284812 GN=app1 PE=2 SV=1	C:GO:0030864	C:cortical actin cytoskeleton
TRINITY_DN63447_c0_g2	8.1317	3.1272	2.07008e-13	2.00341e-12	0	0.033	2.113	1.971	2.007	2.268	0.98	2.015	4.043	5.208	3.512	CAAP1_BOVINCaspase activity and apoptosis inhibitor 1 OS=Bos taurus OX=9913 GN=CAAP1 PE=2 SV=1	P:GO:0006915; P:GO:0042981; P:GO:2001268	P:apoptotic process; P:regulation of apoptotic process; P:negative regulation of cysteine-type endopeptidase activity involved in apoptotic signaling pathway
TRINITY_DN64581_c1_g1	10.0535	3.12562	2.07157e-13	2.0042e-12	0	0	8.03	13.011	8.5	14.817	4.225	7.597	13.045	19.844	25.578	---NA---
TRINITY_DN66601_c1_g2	7.13814	3.45147	2.07919e-13	2.01091e-12	0.046	0.133	11.499	22.888	5.848	11.4	4.648	6.185	9.903	14.3	10.715	GAPR1_HUMANGolgi-associated plant pathogenesis-related protein 1 OS=Homo sapiens OX=9606 GN=GLIPR2 PE=1 SV=3	P:GO:0010634; P:GO:0010718; P:GO:0070374; F:GO:0042803; C:GO:0000139; C:GO:0005576	P:positive regulation of epithelial cell migration; P:positive regulation of epithelial to mesenchymal transition; P:positive regulation of ERK1 and ERK2 cascade; F:protein homodimerization activity; C:Golgi membrane; C:extracellular region
TRINITY_DN65349_c4_g2	6.59394	4.36564	2.08349e-13	2.01374e-12	0.133	0.15	10.311	9.338	9.731	7.224	4.264	6.082	20.157	14.497	10.434	---NA---
TRINITY_DN62695_c1_g2	6.64835	5.04885	2.08547e-13	2.015e-12	0.365	1.521	36.894	27.702	29.535	41.25	13.243	21.327	59.337	98.245	103.287	PGK_KLULAPhosphoglycerate kinase OS=Kluyveromyces lactis (strain ATCC 8585 / CBS 2359 / DSM 70799 / NBRC 1267 / NRRL Y-1140 / WM37) OX=284590 GN=PGK PE=3 SV=2	P:GO:0006094; P:GO:0006096; F:GO:0004618; F:GO:0005524; C:GO:0005739	P:gluconeogenesis; P:glycolytic process; F:phosphoglycerate kinase activity; F:ATP binding; C:mitochondrion
TRINITY_DN62250_c2_g1	7.13224	3.96257	2.09919e-13	2.0272e-12	0	0.1	3.3	3.081	3.63	4.156	1.165	1.604	7.72	5.52	5.488	NLRP1_HUMANNACHT, LRR and PYD domains-containing protein 1 OS=Homo sapiens OX=9606 GN=NLRP1 PE=1 SV=1	P:GO:0002376; P:GO:0006915; P:GO:0006919; P:GO:0006954; P:GO:0032495; P:GO:0032731; P:GO:0042742; P:GO:0042981; P:GO:0045087; P:GO:0050727; P:GO:0051402; P:GO:0051607; P:GO:0070269; P:GO:0097264; P:GO:0140374; P:GO:1904784; F:GO:0000166; F:GO:0003690; F:GO:0003725; F:GO:0005515; F:GO:0005524; F:GO:0008656; F:GO:0016787; F:GO:0019899; F:GO:0019904; C:GO:0005634; C:GO:0005654; C:GO:0005737; C:GO:0005829; C:GO:0061702; C:GO:0072558	P:immune system process; P:apoptotic process; P:activation of cysteine-type endopeptidase activity involved in apoptotic process; P:inflammatory response; P:response to muramyl dipeptide; P:positive regulation of interleukin-1 beta production; P:defense response to bacterium; P:regulation of apoptotic process; P:innate immune response; P:regulation of inflammatory response; P:neuron apoptotic process; P:defense response to virus; P:pyroptosis; P:self proteolysis; P:antiviral innate immune response; P:NLRP1 inflammasome complex assembly; F:nucleotide binding; F:double-stranded DNA binding; F:double-stranded RNA binding; F:protein binding; F:ATP binding; F:cysteine-type endopeptidase activator activity involved in apoptotic process; F:hydrolase activity; F:enzyme binding; F:protein domain specific binding; C:nucleus; C:nucleoplasm; C:cytoplasm; C:cytosol; C:inflammasome complex; C:NLRP1 inflammasome complex
TRINITY_DN65918_c0_g1	6.90468	4.36101	2.09948e-13	2.0272e-12	0	1.33	23.04	22.867	18.685	35.607	9.999	14.218	52.378	56.568	99.906	---NA---
TRINITY_DN66605_c7_g1	7.30965	3.71327	2.11568e-13	2.04218e-12	0	0.1	2.176	3.102	3.348	6.29	1.536	1.604	6.021	5.388	9.225	---NA---
TRINITY_DN4003_c0_g2	6.8258	4.52682	2.12163e-13	2.04718e-12	0	0.84	12.676	17.68	8.742	18.676	6.648	11.741	28.009	38.293	61.759	---NA---
TRINITY_DN65513_c3_g1	6.77026	4.68613	2.12224e-13	2.04718e-12	0	0.191	4.951	5.24	5.687	7.953	2.344	3.208	8.965	11.015	9.197	COQ9_HUMANUbiquinone biosynthesis protein COQ9, mitochondrial OS=Homo sapiens OX=9606 GN=COQ9 PE=1 SV=1	F:GO:0008289; F:GO:0042803	F:lipid binding; F:protein homodimerization activity
TRINITY_DN65194_c3_g2	7.23074	7.35035	2.13183e-13	2.05575e-12	0.412	2.02	84.646	99.427	87.767	79.084	32.804	44.142	166.437	146.952	83.769	---NA---
TRINITY_DN64069_c1_g2	10.0496	3.12576	2.13364e-13	2.05683e-12	0	0	3.427	3.704	3.368	2.914	1.218	1.707	5.098	6.062	1.648	---NA---
TRINITY_DN64112_c2_g1	7.60119	3.44385	2.13678e-13	2.05918e-12	0	0.133	5.434	6.962	4.88	8.147	1.761	3.349	10.606	12.181	11.417	---NA---
TRINITY_DN55110_c0_g1	6.9019	4.35855	2.14691e-13	2.06826e-12	0	1.189	37.998	36.957	44.398	71.367	18.395	20.351	45.757	55.886	85.501	OST4_CANLFDolichyl-diphosphooligosaccharide--protein glycosyltransferase subunit 4 OS=Canis lupus familiaris OX=9615 GN=OST4 PE=1 SV=1	P:GO:0018279; C:GO:0008250; C:GO:0016021	P:protein N-linked glycosylation via asparagine; C:oligosaccharyltransferase complex; C:integral component of membrane
TRINITY_DN63507_c2_g1	6.74489	5.62865	2.19413e-13	2.11273e-12	0.012	0.224	4.793	6.568	7.391	9.584	3.231	4.119	11.822	12.28	13.815	---NA---
TRINITY_DN64772_c2_g2	7.21841	7.34012	2.19449e-13	2.11273e-12	0	2.909	124.357	115.872	93.323	122.756	35.227	62.132	221.789	265.132	218.675	CNDP2_PONABCytosolic non-specific dipeptidase OS=Pongo abelii OX=9601 GN=CNDP2 PE=2 SV=1	F:GO:0008237; F:GO:0016805	F:metallopeptidase activity; F:dipeptidase activity
TRINITY_DN61414_c5_g1	7.12681	3.9587	2.19773e-13	2.11515e-12	0	0.332	13.549	14.401	8.793	12.632	3.96	7.16	21.608	21.413	11.67	CHSP1_HUMANCalcium-regulated heat-stable protein 1 OS=Homo sapiens OX=9606 GN=CARHSP1 PE=1 SV=2	F:GO:0003723; F:GO:0005515; C:GO:0005737	F:RNA binding; F:protein binding; C:cytoplasm
TRINITY_DN67378_c3_g6	6.80711	6.2778	2.20167e-13	2.11825e-12	0.539	2.061	21.968	25.637	28.698	38.921	12.965	16.759	51.404	50.326	68.09	---NA---
TRINITY_DN66115_c3_g1	6.66873	5.75609	2.21391e-13	2.12934e-12	0.041	1.147	15.157	18.447	15.014	23.006	7.893	9.855	45.486	56.716	84.64	---NA---
TRINITY_DN49645_c0_g1	7.21031	7.33195	2.24619e-13	2.15898e-12	0	3.009	77.656	100.402	88.715	134.341	32.91	69.613	174.787	275.317	265.046	COFI_SCHPOCofilin OS=Schizosaccharomyces pombe (strain 972 / ATCC 24843) OX=284812 GN=cof1 PE=1 SV=1	P:GO:0030036; F:GO:0003779; C:GO:0005938; C:GO:0015629; C:GO:0032153	P:actin cytoskeleton organization; F:actin binding; C:cell cortex; C:actin cytoskeleton; C:cell division site
TRINITY_DN60763_c2_g1	7.59398	3.43455	2.25119e-13	2.16237e-12	0	0.075	1.755	2.376	2.521	4.956	0.927	2.104	4.065	5.618	9.609	---NA---
TRINITY_DN58945_c1_g1	7.29651	3.70075	2.26178e-13	2.17184e-12	0	0.623	17.07	12.648	17.152	17.844	5.297	6.57	40.63	35.984	49.649	---NA---
TRINITY_DN55644_c0_g1	6.60026	5.0311	2.26642e-13	2.17559e-12	0	0.249	5.602	5.54	4.669	6.372	1.722	3.593	9.324	13.372	13.187	S23A1_HUMANSolute carrier family 23 member 1 OS=Homo sapiens OX=9606 GN=SLC23A1 PE=1 SV=3	P:GO:0006814; P:GO:0009636; P:GO:0015851; P:GO:0015882; P:GO:0019852; P:GO:0048513; P:GO:0070837; P:GO:0070904; F:GO:0005515; F:GO:0008520; F:GO:0015205; F:GO:0015229; F:GO:0033300; C:GO:0005887; C:GO:0016324; C:GO:0043229	P:sodium ion transport; P:response to toxic substance; P:nucleobase transport; P:L-ascorbic acid transmembrane transport; P:L-ascorbic acid metabolic process; P:animal organ development; P:dehydroascorbic acid transport; P:transepithelial L-ascorbic acid transport; F:protein binding; F:L-ascorbate:sodium symporter activity; F:nucleobase transmembrane transporter activity; F:L-ascorbic acid transmembrane transporter activity; F:dehydroascorbic acid transmembrane transporter activity; C:integral component of plasma membrane; C:apical plasma membrane; C:intracellular organelle
TRINITY_DN60185_c0_g1	6.58092	4.85696	2.27578e-13	2.18386e-12	0	0.357	9.954	9.67	9.872	11.39	2.529	4.761	16.488	17.857	14.976	GHITM_RATGrowth hormone-inducible transmembrane protein OS=Rattus norvegicus OX=10116 GN=Ghitm PE=2 SV=1	P:GO:0009987; C:GO:0005743; C:GO:0016021	P:cellular process; C:mitochondrial inner membrane; C:integral component of membrane
TRINITY_DN57633_c0_g2	10.0402	3.11026	2.28037e-13	2.18755e-12	0	0	4.394	5.966	6.353	8.763	2.013	3.477	5.303	5.774	8.486	MSHR_CHAPNMelanocyte-stimulating hormone receptor OS=Chaetodipus penicillatus OX=38672 GN=MC1R PE=3 SV=1	P:GO:0007165; P:GO:0007186; F:GO:0004930; F:GO:0004977; F:GO:0004980; C:GO:0005886; C:GO:0016020; C:GO:0016021	P:signal transduction; P:G protein-coupled receptor signaling pathway; F:G protein-coupled receptor activity; F:melanocortin receptor activity; F:melanocyte-stimulating hormone receptor activity; C:plasma membrane; C:membrane; C:integral component of membrane
TRINITY_DN58073_c0_g2	10.0456	3.10653	2.28426e-13	2.18986e-12	0	0	0	0	0	0	0	0	0	5.84	125.719	---NA---
TRINITY_DN66260_c7_g6	8.11625	3.1049	2.28597e-13	2.19079e-12	0	0.208	6.128	5.167	4.588	9.974	3.245	3.85	18.465	15.22	47.888	---NA---
TRINITY_DN67793_c1_g3	6.56229	4.66664	2.3228e-13	2.22032e-12	0	0.341	7.925	7.522	6.675	9.553	2.503	4.722	12.027	16.797	17.196	LST8_MOUSETarget of rapamycin complex subunit LST8 OS=Mus musculus OX=10090 GN=Mlst8 PE=1 SV=1	P:GO:0030838; P:GO:0032008; P:GO:0038202; P:GO:0043087; P:GO:0050731; P:GO:0071902; F:GO:0043539; C:GO:0005829; C:GO:0031931; C:GO:0031932	P:positive regulation of actin filament polymerization; P:positive regulation of TOR signaling; P:TORC1 signaling; P:regulation of GTPase activity; P:positive regulation of peptidyl-tyrosine phosphorylation; P:positive regulation of protein serine/threonine kinase activity; F:protein serine/threonine kinase activator activity; C:cytosol; C:TORC1 complex; C:TORC2 complex
TRINITY_DN57791_c1_g1	6.90928	6.48556	2.33606e-13	2.23155e-12	0.794	26.474	749.464	656.104	565.636	812.737	231.347	432.475	1270.71	1600.34	1816.05	RL26_CHICK60S ribosomal protein L26 (Fragment) OS=Gallus gallus OX=9031 GN=RPL26 PE=2 SV=1	P:GO:0002181; P:GO:0042273; F:GO:0003723; F:GO:0003735; C:GO:0022625	P:cytoplasmic translation; P:ribosomal large subunit biogenesis; F:RNA binding; F:structural constituent of ribosome; C:cytosolic large ribosomal subunit
TRINITY_DN59454_c0_g1	6.9531	6.69298	2.34213e-13	2.23589e-12	0	15.203	263.609	242.191	192.374	338.5	134.472	188.244	661.36	624.435	1483.62	---NA---
TRINITY_DN66400_c6_g1	10.0352	3.10709	2.35281e-13	2.24502e-12	0	0	15.756	5.499	11.425	12.19	5.443	3.157	25.79	25.454	30.439	---NA---
TRINITY_DN63150_c1_g1	7.45729	3.10673	2.35321e-13	2.24502e-12	0.07	0	2.712	2.926	3.509	4.402	1.377	1.681	5.34	7.548	6.856	---NA---
TRINITY_DN67197_c7_g1	8.11515	3.10505	2.35502e-13	2.24602e-12	0	0.233	5.466	6.516	7.421	11.236	3.576	4.902	21.249	20.74	48.384	---NA---
TRINITY_DN64380_c4_g7	8.10663	3.09957	2.43262e-13	2.31703e-12	0	0.075	6.002	6.619	5.294	8.917	2.596	3.092	7.193	10.785	13.824	---NA---
TRINITY_DN66716_c8_g2	6.87994	4.33749	2.44232e-13	2.32552e-12	0	0.15	4.31	3.341	3.61	4.484	1.51	2.335	7.976	9.175	9.122	---NA---
TRINITY_DN68240_c1_g1	6.62569	4.83941	2.46043e-13	2.34201e-12	0.197	1.272	35.317	36.822	46.112	40.984	10.687	25.933	65.497	77.973	34.438	---NA---
TRINITY_DN65901_c2_g1	7.10714	3.93911	2.4631e-13	2.3438e-12	0	0.15	4.541	6.36	4.165	5.09	1.894	3.452	9.28	14.161	10.153	PARP2_ARATHPoly	P:GO:0006807; P:GO:0044238; P:GO:0044260	P:nitrogen compound metabolic process; P:primary metabolic process; P:cellular macromolecule metabolic process
TRINITY_DN60068_c1_g2	7.11282	3.42677	2.4883e-13	2.36549e-12	0.029	0.075	4.341	4.576	3.61	3.027	1.165	1.95	8.475	7.072	3.493	VP37A_HUMANVacuolar protein sorting-associated protein 37A OS=Homo sapiens OX=9606 GN=VPS37A PE=1 SV=1	P:GO:0006810; P:GO:0009987; C:GO:0010008; C:GO:0043231	P:transport; P:cellular process; C:endosome membrane; C:intracellular membrane-bounded organelle
TRINITY_DN62922_c0_g3	7.58208	3.42563	2.48956e-13	2.36592e-12	0	0.05	3.847	2.781	3.065	3.458	1.444	2.72	5.178	4.854	3.419	PPR3C_XENLAProtein phosphatase 1 regulatory subunit 3C OS=Xenopus laevis OX=8355 GN=ppp1r3c PE=2 SV=1	P:GO:0005975; P:GO:0005977; P:GO:0005978; F:GO:0019903	P:carbohydrate metabolic process; P:glycogen metabolic process; P:glycogen biosynthetic process; F:protein phosphatase binding
TRINITY_DN67983_c6_g7	7.58123	3.42386	2.49152e-13	2.36703e-12	0	0.083	6.212	4.524	14.056	16.418	5.271	4.568	10.086	14.662	14.92	---NA---
TRINITY_DN65408_c1_g2	7.36608	7.86144	2.50423e-13	2.37834e-12	0.365	10.124	221.669	292.19	292.09	453.222	123.798	170.267	826.699	731.789	1154.21	---NA---
TRINITY_DN63560_c2_g2	8.10344	3.09689	2.50975e-13	2.38281e-12	0	0.058	6.559	13.415	7.028	10.374	3.178	2.451	22.113	19.787	22.094	---NA---
TRINITY_DN58752_c0_g1	6.95472	6.56532	2.53521e-13	2.40621e-12	0	0.997	23.797	25.969	19.441	32.128	11.72	17.862	47.669	69.948	77.896	PGBM_MOUSEBasement membrane-specific heparan sulfate proteoglycan core protein OS=Mus musculus OX=10090 GN=Hspg2 PE=1 SV=1	P:GO:0009888; P:GO:0009987; P:GO:0048705; F:GO:0005515; C:GO:0031012	P:tissue development; P:cellular process; P:skeletal system morphogenesis; F:protein binding; C:extracellular matrix
TRINITY_DN59282_c0_g2	6.87142	4.32833	2.54538e-13	2.41438e-12	0	0.607	7.894	5.997	25.965	21.302	5.125	19.992	49.478	23.771	28.688	---NA---
TRINITY_DN61368_c2_g1	7.57652	3.42084	2.55625e-13	2.42384e-12	0	0.066	3.605	3.922	3.912	5.049	1.245	3.092	5.64	7.023	4.439	CWC25_MOUSEPre-mRNA-splicing factor CWC25 homolog OS=Mus musculus OX=10090 GN=Cwc25 PE=2 SV=2	P:GO:0000398; C:GO:0016607; C:GO:0071006	P:mRNA splicing, via spliceosome; C:nuclear speck; C:U2-type catalytic step 1 spliceosome
TRINITY_DN67099_c1_g1	6.5256	4.49711	2.57189e-13	2.4371e-12	0.116	0.274	7.021	6.204	4.265	7.132	2.318	4.273	14.737	15.154	15.782	S47A2_MOUSEMultidrug and toxin extrusion protein 2 OS=Mus musculus OX=10090 GN=Slc47a2 PE=1 SV=1	F:GO:0022857	F:transmembrane transporter activity
TRINITY_DN66210_c3_g2	6.87109	4.32815	2.57748e-13	2.44161e-12	0	0.332	7.988	11.703	18.665	27.08	7.191	5.685	12.598	18.292	23.93	---NA---
TRINITY_DN60538_c0_g2	10.0218	3.09822	2.58482e-13	2.44699e-12	0	0	4.141	4.949	3.67	4.813	1.179	2.438	3.523	5.881	2.21	SYT14_MOUSESynaptotagmin-14 OS=Mus musculus OX=10090 GN=Syt14 PE=2 SV=1	F:GO:0005515; F:GO:0005543; C:GO:0016020; C:GO:0016021	F:protein binding; F:phospholipid binding; C:membrane; C:integral component of membrane
TRINITY_DN58178_c0_g2	10.0218	3.09732	2.58589e-13	2.44699e-12	0	0	0.547	0.623	0.575	0.534	0.225	0.654	7.852	6.998	2.004	CTRC_RATChymotrypsin-C OS=Rattus norvegicus OX=10116 GN=Ctrc PE=1 SV=1	P:GO:0006508; P:GO:0006874; F:GO:0004252; F:GO:0008233; F:GO:0008236; F:GO:0016787	P:proteolysis; P:cellular calcium ion homeostasis; F:serine-type endopeptidase activity; F:peptidase activity; F:serine-type peptidase activity; F:hydrolase activity
TRINITY_DN64745_c4_g3	10.0228	3.09313	2.59084e-13	2.44699e-12	0	0	2.291	2.355	1.986	8.322	1.973	2.412	7.273	7.22	9.722	---NA---
TRINITY_DN65340_c8_g2	10.0235	3.09247	2.59162e-13	2.44699e-12	0	0	14.947	13.384	10.447	25.992	7.681	7.789	29.906	35.171	65.187	---NA---
TRINITY_DN62222_c0_g1	8.099	3.08932	2.59537e-13	2.44913e-12	0	0.108	1.818	3.974	5.929	9.143	5.138	3.978	12.913	9.183	20.071	---NA---
TRINITY_DN53041_c0_g1	7.09609	3.92596	2.60043e-13	2.45234e-12	0	0.224	6.548	6.443	7.855	7.008	2.582	3.439	12.547	12.863	16.671	---NA---
TRINITY_DN66940_c2_g1	7.2753	3.68143	2.60554e-13	2.45558e-12	0	0.175	14.884	10.915	14.5	9.933	6.065	8.764	18.465	20.263	11.97	---NA---
TRINITY_DN52598_c0_g1	7.09758	3.93061	2.61295e-13	2.46178e-12	0	1.903	113.489	100.06	88.06	65.765	18.633	32.965	177.028	141.95	20.165	YH24_CAEELPutative aminopeptidase W07G4.4 OS=Caenorhabditis elegans OX=6239 GN=lap-2 PE=3 SV=1	P:GO:0006508; P:GO:0019538; F:GO:0004177; F:GO:0008233; F:GO:0016787; F:GO:0030145; F:GO:0046872; F:GO:0070006; C:GO:0005737	P:proteolysis; P:protein metabolic process; F:aminopeptidase activity; F:peptidase activity; F:hydrolase activity; F:manganese ion binding; F:metal ion binding; F:metalloaminopeptidase activity; C:cytoplasm
TRINITY_DN52184_c0_g1	6.79053	4.49408	2.6225e-13	2.4692e-12	0	2.893	149.92	137.763	135.15	135.747	42.405	85.23	132.048	176.448	73.288	---NA---
TRINITY_DN67928_c5_g1	6.86593	4.32463	2.63452e-13	2.47815e-12	0	0.391	36.694	38.098	35.807	52.487	17.455	33.632	37.077	42.326	16.053	---NA---
TRINITY_DN60214_c8_g1	7.33137	7.99844	2.68416e-13	2.52404e-12	3.832	2.992	66.062	70.635	50.71	87.447	25.917	34.03	206.451	231.981	379.235	ST3A1_MOUSEAmine sulfotransferase OS=Mus musculus OX=10090 GN=Sult3a1 PE=2 SV=1	P:GO:0051923; F:GO:0008146	P:sulfation; F:sulfotransferase activity
TRINITY_DN54499_c0_g1	6.65828	5.84006	2.68819e-13	2.52702e-12	0.359	1.953	90.879	85.161	68.064	57.289	24.672	48.107	148.074	159.832	31.994	MVP_DANREMajor vault protein OS=Danio rerio OX=7955 GN=mvp PE=2 SV=1	P:GO:0001654; P:GO:0007420; P:GO:0031102; C:GO:0005634; C:GO:0005737	P:eye development; P:brain development; P:neuron projection regeneration; C:nucleus; C:cytoplasm
TRINITY_DN65043_c1_g1	7.57059	3.40825	2.6991e-13	2.53647e-12	0	0.233	4.593	8.197	12.06	9.605	3.245	6.121	7.347	9.684	38.503	---NA---
TRINITY_DN61529_c7_g2	6.85943	6.32698	2.71436e-13	2.55e-12	0	0.781	44.714	35.245	30.311	43.436	14.581	22.584	38.96	44.872	58.331	SEPP1_RATSelenoprotein P OS=Rattus norvegicus OX=10116 GN=Selenop PE=1 SV=2	P:GO:0001887; P:GO:0007420; P:GO:0007626; P:GO:0009791; P:GO:0010269; P:GO:0019953; P:GO:0040008; F:GO:0008430; C:GO:0005576; C:GO:0005615	P:selenium compound metabolic process; P:brain development; P:locomotory behavior; P:post-embryonic development; P:response to selenium ion; P:sexual reproduction; P:regulation of growth; F:selenium binding; C:extracellular region; C:extracellular space
TRINITY_DN62093_c1_g2	6.53437	4.63818	2.726e-13	2.56011e-12	0	0.989	18.258	18.644	16.698	26.023	6.714	8.443	32.653	40.888	54.912	PYIS_MAGGRPolyketide synthase-nonribosomal peptide synthetase pyiS OS=Magnaporthe grisea OX=148305 GN=pyiS PE=3 SV=1	P:GO:0008152; P:GO:0032259; F:GO:0003824; F:GO:0008168; F:GO:0016491; F:GO:0016740; F:GO:0016746; F:GO:0016853; F:GO:0016874; F:GO:0031177	P:metabolic process; P:methylation; F:catalytic activity; F:methyltransferase activity; F:oxidoreductase activity; F:transferase activity; F:transferase activity, transferring acyl groups; F:isomerase activity; F:ligase activity; F:phosphopantetheine binding
TRINITY_DN60737_c0_g2	6.93422	6.64294	2.73511e-13	2.56785e-12	0.064	2.103	56.571	77.545	87.354	124.808	30.513	35.84	130.4	136.554	148.89	RLP24_DANREProbable ribosome biogenesis protein RLP24 OS=Danio rerio OX=7955 GN=rsl24d1 PE=2 SV=1	P:GO:0000027; P:GO:0006412; P:GO:1902626; F:GO:0003723; F:GO:0003735; C:GO:0022625	P:ribosomal large subunit assembly; P:translation; P:assembly of large subunit precursor of preribosome; F:RNA binding; F:structural constituent of ribosome; C:cytosolic large ribosomal subunit
TRINITY_DN60831_c0_g1	8.09319	3.08813	2.75847e-13	2.58896e-12	0	0.058	3.868	4.679	5.899	7.891	1.92	3.118	8.848	6.653	5.554	---NA---
TRINITY_DN67591_c8_g2	8.09071	3.08379	2.76396e-13	2.59328e-12	0	0.033	1.881	1.743	2.289	3.643	0.993	1.129	3.201	4.345	5.488	---NA---
TRINITY_DN59186_c0_g1	8.08962	3.08073	2.76782e-13	2.59609e-12	0	0.116	5.308	5.343	4.931	9.42	3.086	2.592	15.301	11.343	20.849	---NA---
TRINITY_DN56914_c0_g1	6.81437	6.20472	2.77054e-13	2.59781e-12	0	1.338	23.314	27.578	31.461	46.545	17.11	17.49	75.634	71.402	87.15	---NA---
TRINITY_DN61201_c0_g1	7.26349	3.66896	2.79129e-13	2.61561e-12	0	0.15	2.323	3.154	2.39	5.059	1.589	1.976	8.379	8.953	10.883	---NA---
TRINITY_DN64682_c6_g1	6.71745	4.63362	2.79765e-13	2.62073e-12	0	0.249	5.697	6.796	8.359	10.744	2.847	4.748	14.554	15.064	8.373	---NA---
TRINITY_DN61161_c4_g3	6.67857	5.56273	2.85744e-13	2.66996e-12	0.058	1.347	72.495	62.76	75.415	138.364	30.38	50.917	38.776	106.787	71.705	---NA---
TRINITY_DN64427_c3_g4	7.56094	3.40322	2.91166e-13	2.71204e-12	0	0.1	3.668	4.046	3.257	6.988	1.801	1.604	8.16	8.222	9.169	---NA---
TRINITY_DN63725_c0_g1	6.53957	4.96928	2.92924e-13	2.72668e-12	0	0.565	15.441	12.181	11.495	19.343	4.768	6.095	17.733	25.101	35.675	---NA---
TRINITY_DN67036_c3_g1	8.07988	3.07356	2.95083e-13	2.74332e-12	0	0.066	2.47	3.32	2.662	5.798	1.417	1.668	9.009	8.025	8.261	---NA---
TRINITY_DN67835_c1_g1	6.55353	5.55121	2.98147e-13	2.77006e-12	0.139	0.898	21.222	25.72	36.795	59.044	16.355	17.4	41.714	47.525	53.788	---NA---
TRINITY_DN53554_c0_g1	7.55799	3.40397	2.98329e-13	2.77088e-12	0	0.632	72.642	43.213	35.423	31.502	16.461	16.964	66.434	70.277	20.98	---NA---
TRINITY_DN66570_c4_g1	6.94393	4.11416	3.00823e-13	2.79316e-12	0	0.249	5.34	6.972	10.82	18.132	6.251	8.597	6.87	10.399	23.49	---NA---
TRINITY_DN67609_c2_g1	6.66546	5.93397	3.02722e-13	2.80992e-12	0.012	0.366	9.187	10.863	10.981	14.037	4.635	6.852	20.143	22.046	19.238	F16P2_BOVINFructose-1,6-bisphosphatase isozyme 2 OS=Bos taurus OX=9913 GN=FBP2 PE=2 SV=1	P:GO:0005986; P:GO:0006000; P:GO:0006002; P:GO:0006094; P:GO:0016311; P:GO:0030388; F:GO:0042132; F:GO:0042802; F:GO:0046872; C:GO:0005634; C:GO:0005829; C:GO:0005886; C:GO:0030018; C:GO:0030054	P:sucrose biosynthetic process; P:fructose metabolic process; P:fructose 6-phosphate metabolic process; P:gluconeogenesis; P:dephosphorylation; P:fructose 1,6-bisphosphate metabolic process; F:fructose 1,6-bisphosphate 1-phosphatase activity; F:identical protein binding; F:metal ion binding; C:nucleus; C:cytosol; C:plasma membrane; C:Z disc; C:cell junction
TRINITY_DN62971_c4_g1	6.76628	4.46932	3.03413e-13	2.81544e-12	0	0.166	4.425	4.327	1.835	3.007	1.722	1.963	10.474	9.06	5.47	---NA---
TRINITY_DN67219_c1_g1	8.07935	3.07067	3.04624e-13	2.8258e-12	0	0.058	2.239	3.548	3.842	4.72	1.775	1.527	5.962	6.555	11.96	---NA---
TRINITY_DN60842_c4_g1	7.55119	3.39738	3.06684e-13	2.84311e-12	0	0.025	1.787	1.193	1.654	1.108	0.318	1.091	2.842	3.951	1.424	---NA---
TRINITY_DN63858_c2_g1	6.58701	5.40716	3.1062e-13	2.87779e-12	0	0.532	14.695	25.233	32.56	43.765	12.568	9.38	28.866	38.941	58.378	---NA---
TRINITY_DN66584_c0_g1	6.93545	4.10719	3.12323e-13	2.89175e-12	0	0.066	4.604	8.103	3.479	4.895	1.576	4.17	3.406	3.474	4.327	ADAM9_MOUSEDisintegrin and metalloproteinase domain-containing protein 9 OS=Mus musculus OX=10090 GN=Adam9 PE=1 SV=2	P:GO:0006508; P:GO:0007155; P:GO:0042221; F:GO:0005515; C:GO:0005886	P:proteolysis; P:cell adhesion; P:response to chemical; F:protein binding; C:plasma membrane
TRINITY_DN64723_c2_g1	6.63102	5.66511	3.13e-13	2.89711e-12	0	3.84	54.668	77.379	52.767	96.343	32.088	37.174	131.228	165.236	280.921	---NA---
TRINITY_DN67866_c1_g1	6.83607	4.29282	3.13492e-13	2.89985e-12	0	1.396	24.323	22.608	28.224	50.168	11.694	16.874	55.008	74.77	110.199	RRP12_MOUSERRP12-like protein OS=Mus musculus OX=10090 GN=Rrp12 PE=1 SV=1	P:GO:0006364; C:GO:0005730; C:GO:0005829; C:GO:0005886	P:rRNA processing; C:nucleolus; C:cytosol; C:plasma membrane
TRINITY_DN57781_c0_g1	9.99691	3.06703	3.14609e-13	2.90927e-12	0	0	5.813	6.246	4.659	9.317	2.079	2.117	11.185	13.306	19.921	---NA---
TRINITY_DN56576_c0_g1	7.54709	3.39041	3.15344e-13	2.91513e-12	0	0.299	22.662	23.365	31.44	40.132	4.807	14.975	20.758	27.122	25.541	---NA---
TRINITY_DN64715_c0_g2	7.54761	3.38972	3.1544e-13	2.91513e-12	0	0.058	1.524	2.085	1.694	2.545	0.728	1.45	4.365	4.214	5.226	EFCB7_XENLAEF-hand calcium-binding domain-containing protein 7 OS=Xenopus laevis OX=8355 GN=efcab7 PE=2 SV=1	C:GO:0110165	C:cellular anatomical entity
TRINITY_DN65696_c3_g1	6.84739	6.38797	3.17777e-13	2.93581e-12	0	2.444	71.371	68.747	60.289	91.192	27.003	44.796	132.649	158.123	150.351	---NA---
TRINITY_DN64556_c0_g2	7.05971	3.89091	3.24872e-13	2.99842e-12	0	0.116	3.269	2.666	2.803	4.033	1.205	2.541	6.621	7.77	6.341	SELB_MOUSESelenocysteine-specific elongation factor OS=Mus musculus OX=10090 GN=Eefsec PE=1 SV=2	P:GO:0001514; F:GO:0000049; F:GO:0003746; F:GO:0003924; F:GO:0005515; F:GO:0005525; F:GO:0035368; F:GO:0043021; C:GO:0005829; C:GO:0043231; C:GO:1990904	P:selenocysteine incorporation; F:tRNA binding; F:translation elongation factor activity; F:GTPase activity; F:protein binding; F:GTP binding; F:selenocysteine insertion sequence binding; F:ribonucleoprotein complex binding; C:cytosol; C:intracellular membrane-bounded organelle; C:ribonucleoprotein complex
TRINITY_DN67943_c4_g3	9.99179	3.06316	3.24984e-13	2.99842e-12	0	0	7.841	6.785	11.183	11.328	3.086	5.197	19.293	21.003	38.869	---NA---
TRINITY_DN59889_c0_g2	8.07011	3.06188	3.25174e-13	2.99842e-12	0	0.066	2.354	2.687	3.549	5.397	1.205	2.181	6.021	6.916	11.67	---NA---
TRINITY_DN67217_c4_g3	7.236	3.64214	3.27176e-13	3.01509e-12	0	0.141	3.921	4.638	7.512	7.799	3.006	2.502	13.038	12.378	13.094	---NA---
TRINITY_DN55238_c0_g1	6.75078	4.4524	3.30967e-13	3.04337e-12	0	0.997	22.41	23.22	16.265	29.378	6.807	9.47	48.452	46.038	52.533	---NA---
TRINITY_DN65168_c2_g3	7.53965	3.37981	3.32966e-13	3.05889e-12	0	0.424	11.541	12.513	21.246	22.011	4.595	6.146	54.473	23.738	66.938	---NA---
TRINITY_DN61414_c0_g2	7.05411	3.8817	3.33279e-13	3.05986e-12	0	0.349	11.573	5.945	5.536	22.267	3.205	0	9.244	13.085	37.436	---NA---
TRINITY_DN58327_c1_g1	6.92599	4.09856	3.33648e-13	3.0623e-12	0	0.291	5.298	6.236	8.127	13.586	3.92	3.092	14.202	17.643	16.315	---NA---
TRINITY_DN60223_c6_g2	6.68777	4.60506	3.34092e-13	3.06509e-12	0	0.623	24.26	23.313	14.228	14.848	6.012	10.278	35.964	44.453	11.529	PEPM_MYTEDPhosphoenolpyruvate phosphomutase OS=Mytilus edulis OX=6550 PE=1 SV=3	P:GO:0032923; F:GO:0046872; F:GO:0050188	P:organic phosphonate biosynthetic process; F:metal ion binding; F:phosphoenolpyruvate mutase activity
TRINITY_DN66423_c6_g1	7.23438	3.64231	3.3416e-13	3.06509e-12	0	0.15	7.305	10.894	15.65	12.529	4.807	4.748	11.089	13.462	5.432	---NA---
TRINITY_DN57117_c1_g1	6.79481	6.26216	3.34401e-13	3.0654e-12	0	1.197	24.638	31.624	27.831	35.022	9.906	17.015	66.683	77.177	66.039	---NA---
TRINITY_DN62557_c5_g2	9.98872	3.06173	3.35356e-13	3.07129e-12	0	0	2.176	2.179	2.833	3.202	0.967	1.527	3.296	3.064	2.248	---NA---
TRINITY_DN56418_c0_g1	9.98911	3.05512	3.3637e-13	3.07961e-12	0	0	2.596	1.432	1.704	2.165	1.576	1.065	3.758	4.813	17.027	---NA---
TRINITY_DN68093_c0_g1	6.50558	4.93619	3.37904e-13	3.09271e-12	0	0.765	11.415	14.546	15.115	17.824	4.688	9.162	31.042	44.083	27.826	---NA---
TRINITY_DN65701_c3_g1	6.55872	5.64567	3.38712e-13	3.09913e-12	1.026	25.518	452.83	434.653	427.26	725.013	147.318	312.599	941.937	1108.61	1352.11	---NA---
TRINITY_DN56771_c0_g1	6.89625	3.63567	3.38922e-13	3.0994e-12	0.133	0.549	28.927	32.848	26.308	29.614	17.481	16.989	25.277	28.773	50.595	---NA---
TRINITY_DN63570_c1_g2	7.05196	3.8856	3.40543e-13	3.113e-12	0	0.798	29.515	28.501	21.145	24.063	7.138	8.572	51.873	57.036	12.532	---NA---
TRINITY_DN63784_c3_g1	7.5366	3.38194	3.41044e-13	3.1166e-12	0	0.05	2.071	2.874	3.489	4.258	0.98	2.117	3.692	5.709	3.353	---NA---
TRINITY_DN59548_c1_g1	7.03214	7.02754	3.415e-13	3.11981e-12	0.064	2.552	53.249	86.281	112.704	169.25	62.773	45.002	171.689	167.323	202.669	---NA---
TRINITY_DN59452_c0_g2	6.52061	5.09203	3.4199e-13	3.12332e-12	0	0.657	10.606	12.824	9.892	13.514	5.072	7.212	25.827	35.352	28.519	PPR3C_HUMANProtein phosphatase 1 regulatory subunit 3C OS=Homo sapiens OX=9606 GN=PPP1R3C PE=1 SV=2	P:GO:0044238; P:GO:0071704; F:GO:0005515	P:primary metabolic process; P:organic substance metabolic process; F:protein binding
TRINITY_DN63462_c0_g1	7.12482	7.33869	3.45543e-13	3.15381e-12	0	1.862	60.145	60.032	68.326	106.523	32.075	36.263	110.184	145.203	166.385	---NA---
TRINITY_DN60383_c0_g2	8.05757	3.05275	3.47283e-13	3.16826e-12	0	0.05	2.638	3.061	2.864	5.397	1.377	1.886	5.076	8.123	7.109	---NA---
TRINITY_DN55619_c2_g1	7.30893	3.05239	3.47341e-13	3.16826e-12	0.058	0.083	3.048	3.351	4.265	5.264	2.371	2.592	8.811	8.501	14.433	---NA---
TRINITY_DN63244_c0_g1	7.04583	3.87622	3.49367e-13	3.18576e-12	0	0.15	7.148	9.981	7.442	11.749	3.589	3.477	8.621	9.035	10.527	---NA---
TRINITY_DN61954_c3_g1	7.53378	3.37939	3.50066e-13	3.19115e-12	0	0.083	5.245	4.752	4.043	4.258	1.298	2.104	6.695	8.148	3.69	SUIS_RATSucrase-isomaltase, intestinal OS=Rattus norvegicus OX=10116 GN=Si PE=1 SV=5	P:GO:0007568; P:GO:0009744; P:GO:0009750; P:GO:0032868; P:GO:0033189; P:GO:0042594; P:GO:0051384; F:GO:0004564; F:GO:0004574; F:GO:0005515; C:GO:0005903; C:GO:0045121	P:aging; P:response to sucrose; P:response to fructose; P:response to insulin; P:response to vitamin A; P:response to starvation; P:response to glucocorticoid; F:beta-fructofuranosidase activity; F:oligo-1,6-glucosidase activity; F:protein binding; C:brush border; C:membrane raft
TRINITY_DN66874_c1_g1	7.53422	3.37856	3.50196e-13	3.19134e-12	0	0.1	3.742	3.818	3.62	4.536	1.112	1.95	7.068	9.988	7.624	---NA---
TRINITY_DN63605_c5_g3	7.22317	3.6287	3.5097e-13	3.19742e-12	0	0.274	6.895	7.937	7.2	13.473	4.94	3.503	13.719	20.009	20.446	---NA---
TRINITY_DN67850_c3_g3	7.33359	8.01164	3.53504e-13	3.2195e-12	0.4	3.341	266.425	203.782	126.095	218.853	61.277	101.642	314.079	413.111	350.276	---NA---
TRINITY_DN65340_c8_g5	6.46357	4.92075	3.58815e-13	3.26586e-12	0.081	0.54	14.074	14.245	11.102	14.12	5.125	6.775	24.266	26.489	27.283	SAT2_BOVINThialysine N-epsilon-acetyltransferase OS=Bos taurus OX=9913 GN=SAT2 PE=2 SV=1	P:GO:0032917; F:GO:0016746	P:polyamine acetylation; F:transferase activity, transferring acyl groups
TRINITY_DN56847_c1_g1	6.48328	4.58749	3.64524e-13	3.31679e-12	0	0.964	16.282	18.261	13.996	27.059	9.389	11.151	33.122	41.282	46.876	RM35_DROME39S ribosomal protein L35, mitochondrial OS=Drosophila melanogaster OX=7227 GN=mRpL35 PE=2 SV=1	P:GO:0006412; P:GO:0032543; F:GO:0003735; C:GO:0005739; C:GO:0005762; C:GO:0005840	P:translation; P:mitochondrial translation; F:structural constituent of ribosome; C:mitochondrion; C:mitochondrial large ribosomal subunit; C:ribosome
TRINITY_DN61969_c6_g2	7.30177	3.04775	3.70331e-13	3.36427e-12	0.012	0.017	2.859	2.604	2.47	3.92	2.688	1.014	6.856	2.793	8.448	---NA---
TRINITY_DN64150_c2_g1	6.80571	4.26323	3.75623e-13	3.40623e-12	0	0.125	2.386	3.569	4.003	7.511	2.039	2.143	4.549	6.867	7.483	---NA---
TRINITY_DN65722_c0_g4	6.49543	5.06602	3.79264e-13	3.43609e-12	0	1.87	38.849	44.832	61.883	81.608	23.692	35.121	73.788	80.889	94.343	---NA---
TRINITY_DN64754_c4_g2	6.47499	4.57915	3.85168e-13	3.48422e-12	0	0.241	4.467	5.032	6.474	9.379	3.284	4.273	9.588	11.048	12.119	---NA---
TRINITY_DN66489_c7_g2	7.52127	3.36479	3.89588e-13	3.52205e-12	0	0.083	5.182	6.485	12.453	9.317	4.675	3.554	8.204	7.943	6.715	---NA---
TRINITY_DN62945_c8_g1	7.51894	3.36349	3.89812e-13	3.523e-12	0	0.141	15.073	11.88	12.393	19.435	4.609	6.737	18.224	17.594	15.248	---NA---
TRINITY_DN60309_c2_g1	7.02746	3.86011	3.96121e-13	3.57782e-12	0	1.903	93.496	84.082	71.028	60.367	22.474	39.561	133.689	136.036	50.417	RAN_CARAUGTP-binding nuclear protein Ran OS=Carassius auratus OX=7957 GN=ran PE=2 SV=1	P:GO:0000070; P:GO:0006606; P:GO:0046039; P:GO:0061015; F:GO:0000287; F:GO:0003924; F:GO:0005525; C:GO:0005635; C:GO:0005829	P:mitotic sister chromatid segregation; P:protein import into nucleus; P:GTP metabolic process; P:snRNA import into nucleus; F:magnesium ion binding; F:GTPase activity; F:GTP binding; C:nuclear envelope; C:cytosol
TRINITY_DN55023_c3_g1	6.48365	5.48231	3.96304e-13	3.57838e-12	0.162	1.047	45.398	39.53	35.232	31.051	9.456	20.595	68.697	72.725	22.534	MYSU_RABITMyosin heavy chain, embryonic smooth muscle isoform (Fragment) OS=Oryctolagus cuniculus OX=9986 PE=2 SV=1	F:GO:0003779; F:GO:0005524; C:GO:0016459; C:GO:0030016; C:GO:0032982	F:actin binding; F:ATP binding; C:myosin complex; C:myofibril; C:myosin filament
TRINITY_DN64719_c0_g1	8.04059	3.03364	3.96692e-13	3.58078e-12	0	0.116	7.715	9.317	7.22	8.784	3.748	3.901	10.709	14.456	20.137	---NA---
TRINITY_DN63207_c4_g2	8.14329	3.02838	3.97705e-13	3.58883e-12	0.429	0	5.466	6.474	8.662	13.76	2.582	5.428	12.254	12.403	26.253	---NA---
TRINITY_DN53132_c0_g1	7.20445	3.61098	3.99937e-13	3.60677e-12	0	0.233	7.2	6.983	7.502	9.081	2.649	3.657	19.029	15.409	8.888	---NA---
TRINITY_DN65280_c2_g2	6.54016	5.72031	4.06479e-13	3.66352e-12	0.006	0.125	5.771	5.758	8.652	6.126	2.384	3.092	7.544	6.612	4.964	POL4_DROMERetrovirus-related Pol polyprotein from transposon 412 OS=Drosophila melanogaster OX=7227 GN=POL PE=4 SV=1	F:GO:0003824	F:catalytic activity
TRINITY_DN63564_c5_g3	6.7145	4.4169	4.08896e-13	3.68306e-12	0	0.607	13.349	17.119	15.458	18.347	6.092	7.584	24.845	31.82	26.365	ATX3_MOUSEAtaxin-3 OS=Mus musculus OX=10090 GN=Atxn3 PE=1 SV=2	P:GO:0000226; P:GO:0006515; P:GO:0010810; P:GO:0030036; P:GO:0034605; P:GO:0035520; P:GO:0035640; P:GO:0043161; P:GO:0045104; P:GO:0070536; P:GO:0070932; P:GO:0071108; P:GO:0071218; P:GO:1904294; P:GO:1904379; F:GO:0000977; F:GO:0004407; F:GO:0004843; F:GO:0008234; F:GO:0031625; F:GO:0042802; F:GO:0051117; F:GO:0061578; F:GO:1990380; C:GO:0005654; C:GO:0005730; C:GO:0005759; C:GO:0005789; C:GO:0005829; C:GO:0005886; C:GO:0031966; C:GO:0042405	P:microtubule cytoskeleton organization; P:protein quality control for misfolded or incompletely synthesized proteins; P:regulation of cell-substrate adhesion; P:actin cytoskeleton organization; P:cellular response to heat; P:monoubiquitinated protein deubiquitination; P:exploration behavior; P:proteasome-mediated ubiquitin-dependent protein catabolic process; P:intermediate filament cytoskeleton organization; P:protein K63-linked deubiquitination; P:histone H3 deacetylation; P:protein K48-linked deubiquitination; P:cellular response to misfolded protein; P:positive regulation of ERAD pathway; P:protein localization to cytosolic proteasome complex involved in ERAD pathway; F:RNA polymerase II transcription regulatory region sequence-specific DNA binding; F:histone deacetylase activity; F:thiol-dependent ubiquitin-specific protease activity; F:cysteine-type peptidase activity; F:ubiquitin protein ligase binding; F:identical protein binding; F:ATPase binding; F:Lys63-specific deubiquitinase activity; F:Lys48-specific deubiquitinase activity; C:nucleoplasm; C:nucleolus; C:mitochondrial matrix; C:endoplasmic reticulum membrane; C:cytosol; C:plasma membrane; C:mitochondrial membrane; C:nuclear inclusion body
TRINITY_DN67806_c6_g4	8.03652	3.03111	4.09784e-13	3.68793e-12	0	0.116	6.706	7.709	15.387	16.644	4.582	3.606	17.894	14.185	12.438	---NA---
TRINITY_DN60554_c9_g1	6.8469	6.70508	4.09787e-13	3.68793e-12	0.133	2.336	146.851	151.729	167.266	214.297	50.934	50.583	175.278	144.431	128.275	NUA4L_HUMANNADH dehydrogenase	P:GO:0022900; P:GO:1902600; F:GO:0004129; C:GO:0005751	P:electron transport chain; P:proton transmembrane transport; F:cytochrome-c oxidase activity; C:mitochondrial respiratory chain complex IV
TRINITY_DN61400_c3_g2	8.13893	3.03098	4.09811e-13	3.68793e-12	0.017	0	1.64	1.525	2.602	2.237	0.702	0.693	4.629	3.852	1.414	SYT14_HUMANSynaptotagmin-14 OS=Homo sapiens OX=9606 GN=SYT14 PE=1 SV=2	C:GO:0016020; C:GO:0016021	C:membrane; C:integral component of membrane
TRINITY_DN56872_c0_g1	9.95703	3.02895	4.1023e-13	3.68951e-12	0	0	4.562	9.431	12.383	9.256	4.079	4.273	17.579	15.056	11.305	---NA---
TRINITY_DN59161_c2_g1	9.95897	3.02891	4.10238e-13	3.68951e-12	0	0	2.722	2.874	3.186	4.618	1.51	1.476	5.391	7.943	12.916	---NA---
TRINITY_DN68026_c4_g2	6.41573	4.56345	4.17354e-13	3.75237e-12	0.052	0.283	4.835	6.651	4.467	4.279	2.688	4.748	10.306	10.809	17.776	---NA---
TRINITY_DN61116_c1_g1	6.78661	4.24325	4.20956e-13	3.7813e-12	0	8.187	133.165	145.991	148.48	222.188	105.536	120.607	243.821	343.483	519.461	---NA---
TRINITY_DN65391_c3_g1	6.55595	5.59047	4.2303e-13	3.79877e-12	0	1.637	30.903	39.405	46.404	60.973	15.283	25.792	84.753	87.518	63.791	---NA---
TRINITY_DN58950_c0_g1	8.03208	3.0278	4.23556e-13	3.80234e-12	0	0.025	2.344	2.438	2.45	3.119	1.298	1.052	3.062	4.238	3.194	---NA---
TRINITY_DN62779_c7_g1	6.46923	5.04015	4.25344e-13	3.81491e-12	0	0.623	9.428	15.158	15.65	26.546	5.655	8.867	25.087	30.309	26.384	---NA---
TRINITY_DN65784_c1_g1	6.78351	4.24268	4.32254e-13	3.86865e-12	0	0.332	15.924	11.506	12.362	12.375	3.986	5.03	22.325	21.109	8.083	---NA---
TRINITY_DN64437_c5_g1	7.50662	3.35079	4.33861e-13	3.88186e-12	0	0.532	13.013	9.576	12.816	14.858	4.225	7.186	31.855	42.054	37.052	---NA---
TRINITY_DN66169_c7_g1	6.70326	4.40567	4.34416e-13	3.88564e-12	0	0.166	4.047	5.343	4.175	6.259	1.867	2.605	8.526	8.789	6.846	---NA---
TRINITY_DN60449_c7_g1	6.43281	5.1821	4.34897e-13	3.88877e-12	0.174	0.399	6.895	9.193	5.516	9.502	4.662	3.542	20.296	22.514	29.559	CHM2A_XENTRCharged multivesicular body protein 2a OS=Xenopus tropicalis OX=8364 GN=chmp2a PE=2 SV=1	P:GO:0010458; P:GO:0015031; P:GO:0031468; P:GO:0032509; P:GO:0045324; C:GO:0000815; C:GO:0005635; C:GO:0005771; C:GO:0031902	P:exit from mitosis; P:protein transport; P:nuclear envelope reassembly; P:endosome transport via multivesicular body sorting pathway; P:late endosome to vacuole transport; C:ESCRT III complex; C:nuclear envelope; C:multivesicular body; C:late endosome membrane
TRINITY_DN55694_c0_g1	9.95523	3.03076	4.36454e-13	3.90033e-12	0	0	16.229	18.603	13.24	8.096	3.668	5.877	23.629	14.464	1.733	SYEP_MOUSEBifunctional glutamate/proline--tRNA ligase OS=Mus musculus OX=10090 GN=Eprs1 PE=1 SV=4	P:GO:0006424; P:GO:0006433; P:GO:0017148; P:GO:0032869; P:GO:0071346; P:GO:0140212; F:GO:0004818; F:GO:0004827; F:GO:0005524; F:GO:0008270; F:GO:0035613; F:GO:0042803; F:GO:0051020; C:GO:0005829; C:GO:0005886; C:GO:0017101; C:GO:0097452; C:GO:1990904	P:glutamyl-tRNA aminoacylation; P:prolyl-tRNA aminoacylation; P:negative regulation of translation; P:cellular response to insulin stimulus; P:cellular response to interferon-gamma; P:regulation of long-chain fatty acid import into cell; F:glutamate-tRNA ligase activity; F:proline-tRNA ligase activity; F:ATP binding; F:zinc ion binding; F:RNA stem-loop binding; F:protein homodimerization activity; F:GTPase binding; C:cytosol; C:plasma membrane; C:aminoacyl-tRNA synthetase multienzyme complex; C:GAIT complex; C:ribonucleoprotein complex
TRINITY_DN66348_c1_g2	7.18611	3.59149	4.36599e-13	3.90044e-12	0	0.274	5.907	6.059	5.637	7.819	2.092	3.028	17.967	17.791	18.264	DRC8_MOUSEDynein regulatory complex protein 8 OS=Mus musculus OX=10090 GN=Efcab2 PE=1 SV=1	F:GO:0005509; C:GO:0005737; C:GO:0005856; C:GO:0097228	F:calcium ion binding; C:cytoplasm; C:cytoskeleton; C:sperm principal piece
TRINITY_DN60274_c0_g2	6.87825	4.05106	4.38187e-13	3.91345e-12	0	0.166	3.038	2.314	3.559	5.069	1.814	2.733	8.497	10.703	9.469	---NA---
TRINITY_DN59463_c1_g1	8.02606	3.02106	4.3859e-13	3.91586e-12	0	0.05	2.754	3.237	4.175	5.356	1.483	2.143	7.662	6.021	4.898	---NA---
TRINITY_DN62622_c11_g2	8.02638	3.01831	4.39197e-13	3.92009e-12	0	0.175	3.416	7.947	10.396	19.25	4.251	5.813	18.37	16.009	27.124	---NA---
TRINITY_DN66681_c3_g1	6.53267	4.23653	4.41392e-13	3.9373e-12	0.852	0.574	5.939	4.461	4.094	7.368	5.006	4.389	10.848	9.454	10.434	PTR36_ARATHProbable peptide/nitrate transporter At3g43790 OS=Arabidopsis thaliana OX=3702 GN=ZIFL2 PE=2 SV=2	P:GO:0009624; P:GO:0055085; F:GO:0022857; C:GO:0016020; C:GO:0016021	P:response to nematode; P:transmembrane transport; F:transmembrane transporter activity; C:membrane; C:integral component of membrane
TRINITY_DN64623_c8_g1	7.18619	3.59351	4.47094e-13	3.98696e-12	0	0.241	12.445	15.355	17.011	12.601	6.436	7.686	26.032	17.298	3.915	---NA---
TRINITY_DN66931_c8_g1	9.94753	3.01913	4.53099e-13	4.03807e-12	0	0	1.692	2.781	2.954	3.581	1.47	1.206	5.611	6.16	6.996	---NA---
TRINITY_DN64375_c8_g1	9.94558	3.01485	4.54077e-13	4.04482e-12	0	0	2.47	3.196	3.398	5.51	1.735	1.925	3.699	4.197	7.727	---NA---
TRINITY_DN66181_c5_g1	9.94408	3.01461	4.54131e-13	4.04482e-12	0	0	7.925	10.583	9.388	15.566	6.449	9.457	6.292	5.084	7.296	---NA---
TRINITY_DN63780_c7_g1	7.18161	3.58818	4.54431e-13	4.04627e-12	0	0.108	8.346	6.08	8.642	5.931	2.741	3.003	9.537	7.663	5.666	---NA---
TRINITY_DN67720_c1_g2	6.66729	4.04499	4.56327e-13	4.06193e-12	0.093	0.598	16.954	18.686	25.491	46.33	10.303	10.112	27.87	34.005	37.014	---NA---
TRINITY_DN62860_c6_g4	7.17774	3.58248	4.61732e-13	4.10865e-12	0	0.482	11.268	11.558	9.811	12.816	4.145	4.658	17.894	30.991	41.126	---NA---
TRINITY_DN62489_c0_g1	6.44327	4.54946	4.634e-13	4.12116e-12	0	5.594	148.606	128.685	100.624	96.261	30.724	80.187	253.937	309.815	103.137	ATPA_MOUSEATP synthase subunit alpha, mitochondrial OS=Mus musculus OX=10090 GN=Atp5f1a PE=1 SV=1	P:GO:0001937; P:GO:0006629; P:GO:0042776; P:GO:0043536; F:GO:0002020; F:GO:0005524; F:GO:0042288; F:GO:0043532; F:GO:0046933; C:GO:0005754; C:GO:0005886; C:GO:0008180	P:negative regulation of endothelial cell proliferation; P:lipid metabolic process; P:mitochondrial ATP synthesis coupled proton transport; P:positive regulation of blood vessel endothelial cell migration; F:protease binding; F:ATP binding; F:MHC class I protein binding; F:angiostatin binding; F:proton-transporting ATP synthase activity, rotational mechanism; C:mitochondrial proton-transporting ATP synthase, catalytic core; C:plasma membrane; C:COP9 signalosome
TRINITY_DN63851_c6_g1	6.80406	6.66272	4.66831e-13	4.14918e-12	0	2.136	30.272	33.471	42.563	76.703	24.712	27.345	93.074	92.889	187.487	---NA---
TRINITY_DN64218_c0_g1	9.94294	3.01316	4.69083e-13	4.16793e-12	0	0	2.68	3.123	3.096	7.85	2.238	1.899	6.16	5.897	8.851	---NA---
TRINITY_DN61875_c3_g1	6.66363	4.0418	4.69306e-13	4.16866e-12	0.012	0.091	2.376	3.413	3.418	5.572	1.02	2.849	8.079	10.201	12.251	---NA---
TRINITY_DN56441_c0_g1	7.02418	3.33644	4.71439e-13	4.18634e-12	0.023	0.058	2.06	2.604	3.519	3.961	1.324	1.219	5.391	4.205	5.292	---NA---
TRINITY_DN61405_c0_g1	7.49225	3.33563	4.71608e-13	4.18659e-12	0	0.05	1.293	1.712	2.4	2.36	0.636	1.322	3.494	3.458	3.362	ZFPL1_NEMVEZinc finger protein-like 1 homolog OS=Nematostella vectensis OX=45351 GN=zfpl1 PE=3 SV=1	F:GO:0046872; C:GO:0005794; C:GO:0016020; C:GO:0016021	F:metal ion binding; C:Golgi apparatus; C:membrane; C:integral component of membrane
TRINITY_DN60539_c0_g2	6.62592	4.54162	4.7503e-13	4.21063e-12	0	0.233	4.825	5.696	5.284	6.557	1.616	2.323	9.683	12.173	10.274	NCBP3_DANRENuclear cap-binding protein subunit 3 OS=Danio rerio OX=7955 GN=ncbp3 PE=2 SV=1	F:GO:0003723	F:RNA binding
TRINITY_DN60457_c1_g1	6.41126	4.68518	4.75531e-13	4.21381e-12	0	0.374	5.834	7.335	8.228	16.008	3.708	4.119	13.529	15.253	16.681	---NA---
TRINITY_DN66303_c2_g1	6.54918	5.43191	4.7844e-13	4.23577e-12	0.116	0.948	14.043	15.822	21.912	30.548	12.7	18.593	42.197	46.72	45.762	---NA---
TRINITY_DN50282_c1_g1	7.17268	3.57794	4.80122e-13	4.24811e-12	0	0.382	8.199	5.468	8.299	12.067	5.628	4.786	19.718	24.625	27.236	---NA---
TRINITY_DN61793_c0_g2	7.17249	3.57953	4.80903e-13	4.25375e-12	0	0.441	16.04	15.895	17.666	18.686	5.165	11.048	33.972	32.756	17.664	VA0D1_MOUSEV-type proton ATPase subunit d 1 OS=Mus musculus OX=10090 GN=Atp6v0d1 PE=1 SV=2	P:GO:0006879; P:GO:0007034; P:GO:0007035; P:GO:0007420; P:GO:0036295; P:GO:0060271; P:GO:1902600; F:GO:0005515; F:GO:0044877; F:GO:0046961; C:GO:0005765; C:GO:0005769; C:GO:0005813; C:GO:0008021; C:GO:0016324; C:GO:0016471; C:GO:0033179; C:GO:0033181; C:GO:0043679	P:cellular iron ion homeostasis; P:vacuolar transport; P:vacuolar acidification; P:brain development; P:cellular response to increased oxygen levels; P:cilium assembly; P:proton transmembrane transport; F:protein binding; F:protein-containing complex binding; F:proton-transporting ATPase activity, rotational mechanism; C:lysosomal membrane; C:early endosome; C:centrosome; C:synaptic vesicle; C:apical plasma membrane; C:vacuolar proton-transporting V-type ATPase complex; C:proton-transporting V-type ATPase, V0 domain; C:plasma membrane proton-transporting V-type ATPase complex; C:axon terminus
TRINITY_DN63041_c7_g1	6.52134	5.55606	4.87142e-13	4.30248e-12	0	2.336	137.475	135.792	103.074	63.733	28.897	43.706	177.153	121.514	34.598	HS90B_DANREHeat shock protein HSP 90-beta OS=Danio rerio OX=7955 GN=hsp90ab1 PE=1 SV=2	P:GO:0001568; P:GO:0006457; P:GO:0007517; P:GO:0030511; P:GO:0032435; P:GO:0034605; P:GO:0043627; P:GO:0050821; P:GO:0050900; P:GO:0051726; P:GO:1901389; F:GO:0005524; F:GO:0046983; F:GO:0051082; F:GO:0097718; C:GO:0005576; C:GO:0005634; C:GO:0005829; C:GO:0005886; C:GO:0034751; C:GO:0048471; C:GO:0120293	P:blood vessel development; P:protein folding; P:muscle organ development; P:positive regulation of transforming growth factor beta receptor signaling pathway; P:negative regulation of proteasomal ubiquitin-dependent protein catabolic process; P:cellular response to heat; P:response to estrogen; P:protein stabilization; P:leukocyte migration; P:regulation of cell cycle; P:negative regulation of transforming growth factor beta activation; F:ATP binding; F:protein dimerization activity; F:unfolded protein binding; F:disordered domain specific binding; C:extracellular region; C:nucleus; C:cytosol; C:plasma membrane; C:aryl hydrocarbon receptor complex; C:perinuclear region of cytoplasm; C:dynein axonemal particle
TRINITY_DN62988_c1_g1	7.17005	3.57665	4.90117e-13	4.32746e-12	0	0.125	3.984	4.389	3.882	4.135	1.629	1.899	10.987	8.551	4.917	RT07_DANRE28S ribosomal protein S7, mitochondrial OS=Danio rerio OX=7955 GN=mrps7 PE=2 SV=1	P:GO:0000028; P:GO:0032543; F:GO:0003729; F:GO:0003735; F:GO:0019843; C:GO:0005763	P:ribosomal small subunit assembly; P:mitochondrial translation; F:mRNA binding; F:structural constituent of ribosome; F:rRNA binding; C:mitochondrial small ribosomal subunit
TRINITY_DN53199_c0_g1	6.40107	4.67514	4.97254e-13	4.3849e-12	0	0.623	9.807	10.904	7.613	13.576	3.47	4.016	22.179	27.368	26.571	SAL_SILASRhamnose-binding lectin OS=Silurus asotus OX=30991 PE=1 SV=1	F:GO:0030246; C:GO:0005576	F:carbohydrate binding; C:extracellular region
TRINITY_DN59938_c5_g1	7.48756	3.3317	4.97365e-13	4.3849e-12	0	0.058	2.764	4.223	3.237	3.581	1.126	1.976	5.274	5.101	4.252	---NA---
TRINITY_DN55818_c0_g2	6.98726	3.81817	4.98224e-13	4.39116e-12	0	0.133	2.365	3.6	3.196	6.085	1.986	2.887	5.757	7.113	6.715	---NA---
TRINITY_DN67033_c0_g4	7.26129	3.00532	5.01872e-13	4.42199e-12	0.023	0.025	2.701	2.023	10.094	6.249	1.602	1.258	2.988	4.058	6.678	---NA---
TRINITY_DN60379_c3_g2	6.75682	4.2159	5.02578e-13	4.42689e-12	0	0.199	9.428	12.087	11.092	14.53	4.9	5.171	12.745	12.222	5.048	GAPR1_HUMANGolgi-associated plant pathogenesis-related protein 1 OS=Homo sapiens OX=9606 GN=GLIPR2 PE=1 SV=3	P:GO:0010634; P:GO:0010718; P:GO:0070374; F:GO:0042803; C:GO:0000139; C:GO:0005576	P:positive regulation of epithelial cell migration; P:positive regulation of epithelial to mesenchymal transition; P:positive regulation of ERK1 and ERK2 cascade; F:protein homodimerization activity; C:Golgi membrane; C:extracellular region
TRINITY_DN62772_c9_g1	8.00745	2.99932	5.03391e-13	4.43273e-12	0	0.091	5.035	3.901	3.549	4.341	2.106	1.642	10.225	9.002	16.353	---NA---
TRINITY_DN56499_c0_g2	6.74535	6.54602	5.0471e-13	4.44302e-12	0	0.856	20.381	23.023	25.804	37.751	10.952	14.885	53.111	55.993	39.271	SRP09_MAIZESignal recognition particle 9 kDa protein OS=Zea mays OX=4577 GN=SRP9 PE=3 SV=1	P:GO:0006614; P:GO:0045900; F:GO:0008312; C:GO:0005786	P:SRP-dependent cotranslational protein targeting to membrane; P:negative regulation of translational elongation; F:7S RNA binding; C:signal recognition particle, endoplasmic reticulum targeting
TRINITY_DN55745_c1_g1	6.84493	6.81477	5.07168e-13	4.46332e-12	0	4.663	220.734	183.654	159.633	146.727	61.224	97.279	265.971	366.046	230.12	---NA---
TRINITY_DN67614_c1_g3	6.42655	4.53127	5.0755e-13	4.46535e-12	0	0.1	2.039	2.687	2.602	2.524	0.728	1.245	3.919	4.279	3.849	POL4_DROMERetrovirus-related Pol polyprotein from transposon 412 OS=Drosophila melanogaster OX=7227 GN=POL PE=4 SV=1	F:GO:0003824	F:catalytic activity
TRINITY_DN60061_c1_g1	6.98061	3.81157	5.13472e-13	4.51611e-12	0	2.061	26.309	24.465	14.46	20.194	11.76	32.567	122.746	112.34	93.378	---NA---
TRINITY_DN66325_c0_g1	6.5875	6.01668	5.14274e-13	4.52181e-12	0.064	1.804	30.041	40.453	31.017	46.802	13.23	19.633	88.489	92.06	96.89	ACON_MOUSEAconitate hydratase, mitochondrial OS=Mus musculus OX=10090 GN=Aco2 PE=1 SV=1	P:GO:0006099; P:GO:0006101; P:GO:0006102; P:GO:0035900; F:GO:0003994; F:GO:0005506; F:GO:0047780; F:GO:0051538; F:GO:0051539; C:GO:0005739; C:GO:0005829	P:tricarboxylic acid cycle; P:citrate metabolic process; P:isocitrate metabolic process; P:response to isolation stress; F:aconitate hydratase activity; F:iron ion binding; F:citrate dehydratase activity; F:3 iron, 4 sulfur cluster binding; F:4 iron, 4 sulfur cluster binding; C:mitochondrion; C:cytosol
TRINITY_DN56427_c1_g1	9.92838	3.00006	5.19539e-13	4.56674e-12	0	0	4.425	5.52	8.521	12.488	3.205	4.619	11.675	13.306	15.332	---NA---
TRINITY_DN63080_c2_g1	9.9263	2.99837	5.19982e-13	4.56797e-12	0	0	6.317	10.023	7.421	7.05	1.986	4.889	18.509	18.423	18.957	---NA---
TRINITY_DN61681_c2_g1	9.92797	2.99832	5.19995e-13	4.56797e-12	0	0	1.776	2.625	3.438	5.644	1.735	1.424	4.614	5.52	8.373	---NA---
TRINITY_DN63768_c7_g5	8.0037	2.99775	5.20143e-13	4.56797e-12	0	0.075	6.044	4.555	3.015	5.88	1.112	1.412	9.676	8.781	10.003	XRCC4_MOUSEDNA repair protein XRCC4 OS=Mus musculus OX=10090 GN=Xrcc4 PE=1 SV=1	P:GO:0001701; P:GO:0002328; P:GO:0006266; P:GO:0006281; P:GO:0006302; P:GO:0006303; P:GO:0006310; P:GO:0006974; P:GO:0007417; P:GO:0010165; P:GO:0010212; P:GO:0010332; P:GO:0033077; P:GO:0033151; P:GO:0033152; P:GO:0043524; P:GO:0045190; P:GO:0048146; P:GO:0050769; P:GO:0051103; P:GO:0051351; P:GO:0061819; P:GO:1905765; P:GO:1990166; F:GO:0003677; F:GO:0008022; F:GO:0042802; F:GO:1990599; C:GO:0000781; C:GO:0005634; C:GO:0005654; C:GO:0005829; C:GO:0005958; C:GO:0032807; C:GO:0035861; C:GO:0070419; C:GO:0070522	P:in utero embryonic development; P:pro-B cell differentiation; P:DNA ligation; P:DNA repair; P:double-strand break repair; P:double-strand break repair via nonhomologous end joining; P:DNA recombination; P:cellular response to DNA damage stimulus; P:central nervous system development; P:response to X-ray; P:response to ionizing radiation; P:response to gamma radiation; P:T cell differentiation in thymus; P:V(D)J recombination; P:immunoglobulin V(D)J recombination; P:negative regulation of neuron apoptotic process; P:isotype switching; P:positive regulation of fibroblast proliferation; P:positive regulation of neurogenesis; P:DNA ligation involved in DNA repair; P:positive regulation of ligase activity; P:telomeric DNA-containing double minutes formation; P:negative regulation of protection from non-homologous end joining at telomere; P:protein localization to site of double-strand break; F:DNA binding; F:protein C-terminus binding; F:identical protein binding; F:3' overhang single-stranded DNA endodeoxyribonuclease activity; C:chromosome, telomeric region; C:nucleus; C:nucleoplasm; C:cytosol; C:DNA-dependent protein kinase-DNA ligase 4 complex; C:DNA ligase IV complex; C:site of double-strand break; C:nonhomologous end joining complex; C:ERCC4-ERCC1 complex
TRINITY_DN64180_c8_g1	6.8484	4.02123	5.21414e-13	4.57777e-12	0	0.49	10.9	12.129	9.811	15.607	6.158	6.968	22.882	27.344	20.867	---NA---
TRINITY_DN61418_c1_g1	6.50139	5.53525	5.23582e-13	4.59544e-12	0	2.228	16.597	17.597	14.046	20.759	6.939	9.521	41.025	44.33	43.542	PABP3_HUMANPolyadenylate-binding protein 3 OS=Homo sapiens OX=9606 GN=PABPC3 PE=1 SV=2	P:GO:0016071; F:GO:0003676; F:GO:0003723; F:GO:0003730; F:GO:0005515; F:GO:0008143; F:GO:0008266; C:GO:0005634; C:GO:0005737; C:GO:0005829; C:GO:0010494; C:GO:0070062; C:GO:1990904	P:mRNA metabolic process; F:nucleic acid binding; F:RNA binding; F:mRNA 3'-UTR binding; F:protein binding; F:poly(A) binding; F:poly(U) RNA binding; C:nucleus; C:cytoplasm; C:cytosol; C:cytoplasmic stress granule; C:extracellular exosome; C:ribonucleoprotein complex
TRINITY_DN58813_c0_g1	7.1589	3.56571	5.25556e-13	4.6099e-12	0	0.033	1.745	2.044	1.805	3.222	1.059	1.091	5.596	5.758	5.011	POL_SFV3LPro-Pol polyprotein OS=Simian foamy virus type 3 (strain LK3) OX=11644 GN=pol PE=3 SV=2	P:GO:0006278; P:GO:0006310; P:GO:0006508; P:GO:0008152; P:GO:0015074; P:GO:0044826; P:GO:0046718; P:GO:0071897; P:GO:0075713; P:GO:0075732; P:GO:0090305; P:GO:0090502; F:GO:0003676; F:GO:0003723; F:GO:0003824; F:GO:0003887; F:GO:0003964; F:GO:0004190; F:GO:0004518; F:GO:0004519; F:GO:0004523; F:GO:0008233; F:GO:0016740; F:GO:0016779; F:GO:0016787; F:GO:0046872; C:GO:0030430; C:GO:0042025	P:RNA-dependent DNA biosynthetic process; P:DNA recombination; P:proteolysis; P:metabolic process; P:DNA integration; P:viral genome integration into host DNA; P:viral entry into host cell; P:DNA biosynthetic process; P:establishment of integrated proviral latency; P:viral penetration into host nucleus; P:nucleic acid phosphodiester bond hydrolysis; P:RNA phosphodiester bond hydrolysis, endonucleolytic; F:nucleic acid binding; F:RNA binding; F:catalytic activity; F:DNA-directed DNA polymerase activity; F:RNA-directed DNA polymerase activity; F:aspartic-type endopeptidase activity; F:nuclease activity; F:endonuclease activity; F:RNA-DNA hybrid ribonuclease activity; F:peptidase activity; F:transferase activity; F:nucleotidyltransferase activity; F:hydrolase activity; F:metal ion binding; C:host cell cytoplasm; C:host cell nucleus
TRINITY_DN61881_c0_g2	7.15861	3.56508	5.25699e-13	4.6099e-12	0	0.274	8.43	7.211	6.01	8.178	2.265	2.785	19.791	18.695	13.421	COA6_BOVINCytochrome c oxidase assembly factor 6 homolog OS=Bos taurus OX=9913 GN=COA6 PE=3 SV=1	P:GO:0009987; C:GO:0005739	P:cellular process; C:mitochondrion
TRINITY_DN62284_c6_g1	7.15869	3.5642	5.259e-13	4.61029e-12	0	0.083	2.701	2.355	2.45	2.924	1.099	1.707	5.237	5.06	5.17	---NA---
TRINITY_DN59003_c0_g1	9.92253	2.99461	5.37929e-13	4.70539e-12	0	0	1.598	1.37	1.664	1.693	0.927	0.885	3.948	3.943	6.135	PAR14_HUMANProtein mono-ADP-ribosyltransferase PARP14 OS=Homo sapiens OX=9606 GN=PARP14 PE=1 SV=3	P:GO:0010629; P:GO:0042531; P:GO:0042532; P:GO:0060336; P:GO:0070212; P:GO:0140289; P:GO:1902216; F:GO:0003950; F:GO:0019899; F:GO:0070403; F:GO:1990404; C:GO:0005829; C:GO:0005886	P:negative regulation of gene expression; P:positive regulation of tyrosine phosphorylation of STAT protein; P:negative regulation of tyrosine phosphorylation of STAT protein; P:negative regulation of interferon-gamma-mediated signaling pathway; P:protein poly-ADP-ribosylation; P:protein mono-ADP-ribosylation; P:positive regulation of interleukin-4-mediated signaling pathway; F:NAD+ ADP-ribosyltransferase activity; F:enzyme binding; F:NAD+ binding; F:protein ADP-ribosylase activity; C:cytosol; C:plasma membrane
TRINITY_DN57912_c1_g1	6.90747	3.56261	5.38023e-13	4.70539e-12	0.157	0.216	8.251	12.585	11.132	16.315	3.867	7.199	17.491	24.346	18.863	YBAI_SCHPOUncharacterized protein C119.18 OS=Schizosaccharomyces pombe (strain 972 / ATCC 24843) OX=284812 GN=SPBC119.18 PE=3 SV=1	P:GO:0061024; C:GO:0005737; C:GO:0043231	P:membrane organization; C:cytoplasm; C:intracellular membrane-bounded organelle
TRINITY_DN61305_c4_g4	7.47433	3.31725	5.40957e-13	4.72125e-12	0	0.166	5.35	6.173	7.532	12.16	3.218	5.069	10.862	12.608	16.006	---NA---
TRINITY_DN61706_c3_g4	6.93371	7.18674	5.43799e-13	4.73741e-12	0.504	5.752	154.009	157.062	153.935	213.353	62.826	87.065	355.595	414.401	423.18	---NA---
TRINITY_DN66714_c2_g1	9.91707	2.99155	5.56355e-13	4.83847e-12	0	0	65.074	80.492	64	60.675	21.52	37.533	97.879	86.581	43.561	EIF3C_DANREEukaryotic translation initiation factor 3 subunit C OS=Danio rerio OX=7955 GN=eif3c PE=1 SV=1	P:GO:0001732; F:GO:0003743; F:GO:0031369; C:GO:0005852; C:GO:0016282; C:GO:0033290	P:formation of cytoplasmic translation initiation complex; F:translation initiation factor activity; F:translation initiation factor binding; C:eukaryotic translation initiation factor 3 complex; C:eukaryotic 43S preinitiation complex; C:eukaryotic 48S preinitiation complex
TRINITY_DN57769_c0_g1	9.91936	2.99026	5.56717e-13	4.84019e-12	0	0	2.376	3.206	2.612	4.443	2.741	1.861	7.068	7.918	9.806	---NA---
TRINITY_DN56829_c0_g2	7.99432	2.98657	5.57754e-13	4.84778e-12	0	0.125	4.099	4.669	1.825	4.597	4.198	6.647	12.327	12.386	21.439	---NA---
TRINITY_DN64401_c0_g1	6.47639	4.51679	5.58685e-13	4.85444e-12	0.794	9.625	382.994	468.944	392.502	447.239	139.664	258.91	458.322	628.279	140.451	VDAC2_MELGAVoltage-dependent anion-selective channel protein 2 OS=Meleagris gallopavo OX=9103 GN=VDAC2 PE=1 SV=1	P:GO:0006820; P:GO:0055085; F:GO:0015267; C:GO:0005739; C:GO:0016021	P:anion transport; P:transmembrane transport; F:channel activity; C:mitochondrion; C:integral component of membrane
TRINITY_DN63041_c10_g1	6.60099	6.10526	5.5918e-13	4.85731e-12	0.267	4.148	98.71	140.99	163.847	252.069	58.138	73.257	120.27	214.56	167.406	---NA---
TRINITY_DN56471_c0_g1	9.91407	2.98695	5.75914e-13	4.99972e-12	0	0	1.577	1.982	2.249	2.042	0.516	1.347	3.142	2.596	2.117	---NA---
TRINITY_DN67208_c6_g1	6.39003	3.79714	5.76318e-13	5.00177e-12	0.273	0.191	12.277	11.361	11.667	19.343	6.887	7.917	30.038	28.855	31.376	---NA---
TRINITY_DN64416_c5_g2	9.90641	2.97716	5.97779e-13	5.1865e-12	0	0	4.268	4.098	3.852	4.453	1.298	1.553	6.167	5.438	7.465	---NA---
TRINITY_DN57848_c0_g2	6.99346	3.30733	6.03105e-13	5.22962e-12	0.075	0.199	9.439	7.574	4.86	9.204	2.503	5.197	11.382	17.66	17.983	---NA---
TRINITY_DN65255_c5_g1	7.46163	3.30299	6.04264e-13	5.23814e-12	0	0.108	4.457	3.963	3.358	6.29	1.073	1.732	6.219	6.472	12.326	---NA---
TRINITY_DN64035_c0_g1	6.42288	5.24207	6.07217e-13	5.26219e-12	0	0.349	7.747	7.128	7.27	11.954	3.006	4.735	14.744	15.352	15.126	---NA---
TRINITY_DN63070_c3_g6	6.7236	4.18261	6.077e-13	5.26329e-12	0	0.291	10.217	11.89	11.314	10.774	3.178	8.816	17.506	23.467	11.23	---NA---
TRINITY_DN58096_c0_g1	6.93637	7.15028	6.08215e-13	5.26466e-12	0	3.25	100.707	81.031	98.95	114.024	42.153	65.558	199.742	301.47	154.135	---NA---
TRINITY_DN62277_c8_g2	7.18888	7.94942	6.09316e-13	5.27264e-12	0.51	8.221	154.314	239.421	302.083	597.629	162.892	130.321	432.591	482.033	1068.42	---NA---
TRINITY_DN51990_c0_g1	7.97863	2.97117	6.19349e-13	5.33754e-12	0	0.116	4.005	2.708	4.346	7.327	1.51	1.681	12.767	11.335	18.816	---NA---
TRINITY_DN66868_c2_g2	7.45845	3.30442	6.19941e-13	5.34109e-12	0	0.332	21.663	22.494	15.287	13.319	5.244	8.572	32.902	30.588	14.761	SHLB1_RATEndophilin-B1 OS=Rattus norvegicus OX=10116 GN=Sh3glb1 PE=2 SV=1	P:GO:0031325; P:GO:0050775; P:GO:0051388; P:GO:0071704; P:GO:1903861; P:GO:2000641; F:GO:0005515; C:GO:0005769; C:GO:0008021; C:GO:0043005; C:GO:0043025; C:GO:0043231; C:GO:0098588	P:positive regulation of cellular metabolic process; P:positive regulation of dendrite morphogenesis; P:positive regulation of neurotrophin TRK receptor signaling pathway; P:organic substance metabolic process; P:positive regulation of dendrite extension; P:regulation of early endosome to late endosome transport; F:protein binding; C:early endosome; C:synaptic vesicle; C:neuron projection; C:neuronal cell body; C:intracellular membrane-bounded organelle; C:bounding membrane of organelle
TRINITY_DN62060_c2_g2	6.93327	7.21168	6.28212e-13	5.40445e-12	0.041	1.554	52.734	52.924	62.488	77.411	22.063	39.817	94.949	151.889	95.111	---NA---
TRINITY_DN68098_c1_g2	6.48626	5.83653	6.3598e-13	5.4681e-12	0.081	0.407	10.858	7.927	9.438	15.248	3.774	7.609	17.733	23.007	24.792	CTU2_DANRECytoplasmic tRNA 2-thiolation protein 2 OS=Danio rerio OX=7955 GN=ctu2 PE=2 SV=2	P:GO:0008033; P:GO:0043412	P:tRNA processing; P:macromolecule modification
TRINITY_DN59633_c2_g1	7.45254	3.29563	6.38951e-13	5.49204e-12	0	0.15	3.069	3.538	3.882	5.972	1.602	2.643	12.679	10.333	12.494	---NA---
TRINITY_DN59252_c0_g1	9.89904	2.97236	6.39441e-13	5.49465e-12	0	0	2.733	3.953	3.338	4.207	1.536	1.989	6.599	7.203	5.994	RIFK_MOUSERiboflavin kinase OS=Mus musculus OX=10090 GN=Rfk PE=1 SV=2	P:GO:0006915; P:GO:0009398; P:GO:0016310; P:GO:0033864; F:GO:0005515; F:GO:0005524; F:GO:0008531; F:GO:0046872; C:GO:0005739	P:apoptotic process; P:FMN biosynthetic process; P:phosphorylation; P:positive regulation of NAD(P)H oxidase activity; F:protein binding; F:ATP binding; F:riboflavin kinase activity; F:metal ion binding; C:mitochondrion
TRINITY_DN57916_c0_g1	9.89869	2.97072	6.39968e-13	5.49757e-12	0	0	1.44	1.847	2.289	2.052	0.742	0.834	2.373	1.454	1.339	---NA---
TRINITY_DN67483_c4_g1	9.89756	2.96731	6.4107e-13	5.50384e-12	0	0	14.285	11.983	16.799	24.442	7.019	12.126	21.212	18.325	26.59	---NA---
TRINITY_DN62463_c1_g3	7.13084	3.53749	6.50149e-13	5.58016e-12	0	0.141	2.785	3.86	2.773	3.202	0.596	1.565	3.787	6.423	4.149	NAF1_RATH/ACA ribonucleoprotein complex non-core subunit NAF1 OS=Rattus norvegicus OX=10116 GN=Naf1 PE=1 SV=1	P:GO:0000493; P:GO:0042254; P:GO:0051973; P:GO:0090669; P:GO:1904358; P:GO:1905323; F:GO:0042802; F:GO:0070034; C:GO:0005622; C:GO:0005732	P:box H/ACA snoRNP assembly; P:ribosome biogenesis; P:positive regulation of telomerase activity; P:telomerase RNA stabilization; P:positive regulation of telomere maintenance via telomere lengthening; P:telomerase holoenzyme complex assembly; F:identical protein binding; F:telomerase RNA binding; C:intracellular anatomical structure; C:sno(s)RNA-containing ribonucleoprotein complex
TRINITY_DN67285_c4_g2	7.12923	3.53584	6.5061e-13	5.58249e-12	0	0.091	2.533	2.532	1.674	2.268	0.887	1.091	5.948	5.988	4.823	TM201_DANRETransmembrane protein 201 OS=Danio rerio OX=7955 GN=tmem201 PE=2 SV=1	C:GO:0031965	C:nuclear membrane
TRINITY_DN55040_c0_g1	6.70862	4.16567	6.59895e-13	5.66052e-12	0	0.723	12.771	16.196	14.742	12.796	4.529	14.192	36.022	26.974	32.443	RS31_YEASTUbiquitin-40S ribosomal protein S31 OS=Saccharomyces cerevisiae (strain ATCC 204508 / S288c) OX=559292 GN=RPS31 PE=1 SV=3	P:GO:0000028; P:GO:0002109; P:GO:0002181; P:GO:0006412; P:GO:0006415; P:GO:0016567; P:GO:0019941; P:GO:0042254; F:GO:0003735; F:GO:0031386; F:GO:0031625; F:GO:0046872; C:GO:0005634; C:GO:0005737; C:GO:0005829; C:GO:0005840; C:GO:0022627	P:ribosomal small subunit assembly; P:maturation of SSU-rRNA from tricistronic rRNA transcript (SSU-rRNA, LSU-rRNA,5S); P:cytoplasmic translation; P:translation; P:translational termination; P:protein ubiquitination; P:modification-dependent protein catabolic process; P:ribosome biogenesis; F:structural constituent of ribosome; F:protein tag; F:ubiquitin protein ligase binding; F:metal ion binding; C:nucleus; C:cytoplasm; C:cytosol; C:ribosome; C:cytosolic small ribosomal subunit
TRINITY_DN67234_c4_g1	6.42856	4.3318	6.60695e-13	5.66573e-12	0.145	0.366	4.436	5.841	6.03	11.277	3.88	4.992	15.411	12.444	32.331	---NA---
TRINITY_DN64262_c5_g1	7.97318	2.967	6.62431e-13	5.67897e-12	0	0.1	2.481	3.953	4.245	6.311	2.251	3.195	8.973	11.245	15.117	---NA---
TRINITY_DN63722_c1_g1	7.97001	2.96485	6.63151e-13	5.68349e-12	0	0.166	5.792	6.37	4.921	8.681	3.417	5.12	15.975	21.75	24.342	CIB2_HUMANCalcium and integrin-binding family member 2 OS=Homo sapiens OX=9606 GN=CIB2 PE=1 SV=1	P:GO:0007204; P:GO:0071318; F:GO:0000287; F:GO:0005509; F:GO:0042803; C:GO:0005929; C:GO:0016020; C:GO:0032420; C:GO:0032437	P:positive regulation of cytosolic calcium ion concentration; P:cellular response to ATP; F:magnesium ion binding; F:calcium ion binding; F:protein homodimerization activity; C:cilium; C:membrane; C:stereocilium; C:cuticular plate
TRINITY_DN62747_c5_g1	6.93563	3.7667	6.75035e-13	5.78198e-12	0	0.066	4.204	4.43	2.854	4.012	1.126	3.195	5.157	5.331	5.779	---NA---
TRINITY_DN51602_c0_g1	7.44605	3.28954	6.75422e-13	5.78362e-12	0	0.441	18.373	14.193	4.033	9.83	3.072	5.685	30.441	32.535	37.763	---NA---
TRINITY_DN67428_c2_g2	6.56577	4.48196	6.75705e-13	5.78437e-12	0	2.469	58.116	66.205	56.599	58.295	21.732	33.53	167.228	110.007	46.848	DD3_DICDIProtein DD3-3 OS=Dictyostelium discoideum OX=44689 GN=DD3-3 PE=2 SV=1	P:GO:0008150; F:GO:0003674; C:GO:0005575; C:GO:0016020; C:GO:0016021	P:biological_process; F:molecular_function; C:cellular_component; C:membrane; C:integral component of membrane
TRINITY_DN64189_c0_g1	7.44503	3.28409	6.77051e-13	5.7942e-12	0	1.139	11.415	21.02	22.053	54.344	23.229	9.342	54.429	40.28	149.873	---NA---
TRINITY_DN57038_c1_g1	6.80399	3.97706	6.77418e-13	5.79567e-12	0	0.382	3.195	6.557	4.104	7.316	3.072	3.76	17.015	22.325	17.88	SPB3_HUMANSerpin B3 OS=Homo sapiens OX=9606 GN=SERPINB3 PE=1 SV=2	P:GO:0010951; P:GO:0038001; P:GO:0043508; F:GO:0001618; C:GO:0005576; C:GO:0005634; C:GO:0031982	P:negative regulation of endopeptidase activity; P:paracrine signaling; P:negative regulation of JUN kinase activity; F:virus receptor activity; C:extracellular region; C:nucleus; C:vesicle
TRINITY_DN65518_c4_g1	6.36017	4.93053	6.79329e-13	5.80865e-12	0	1.862	38.807	42.611	44.388	56.745	11.349	23.405	77.209	89.612	57.6	A16A1_MOUSEAldehyde dehydrogenase family 16 member A1 OS=Mus musculus OX=10090 GN=Aldh16a1 PE=1 SV=2	F:GO:0016491; F:GO:0016620	F:oxidoreductase activity; F:oxidoreductase activity, acting on the aldehyde or oxo group of donors, NAD or NADP as acceptor
TRINITY_DN62509_c3_g2	9.88958	2.96517	6.85096e-13	5.85626e-12	0	0	6.464	9.089	9.267	8.702	2.331	4.812	14.957	14.128	5.854	---NA---
TRINITY_DN55353_c0_g2	7.21518	2.96203	6.86181e-13	5.86344e-12	0.041	0.058	3.532	5.333	4.457	4.741	1.483	1.886	6.797	6.67	6.65	SCO1_BOVINProtein SCO1 homolog, mitochondrial OS=Bos taurus OX=9913 GN=SCO1 PE=2 SV=1	P:GO:0033617; C:GO:0031305	P:mitochondrial cytochrome c oxidase assembly; C:integral component of mitochondrial inner membrane
TRINITY_DN56012_c0_g2	9.8872	2.96159	6.86333e-13	5.86344e-12	0	0	5.235	5.406	5.435	6.578	2.503	2.862	8.643	16.674	13.206	OARD1_BOVINADP-ribose glycohydrolase OARD1 OS=Bos taurus OX=9913 GN=OARD1 PE=2 SV=1	P:GO:0009987; C:GO:0043226; C:GO:0043229	P:cellular process; C:organelle; C:intracellular organelle
TRINITY_DN60936_c0_g1	7.55692	9.88481	6.86579e-13	5.86384e-12	0.081	6.001	543.656	331.336	400.649	429.026	162.151	250.325	574.132	789.573	588.385	---NA---
TRINITY_DN59036_c1_g2	9.88825	2.95923	6.87152e-13	5.86704e-12	0	0	1.945	1.66	2.198	3.417	0.755	1.27	3.516	3.072	4.093	---NA---
TRINITY_DN66618_c1_g3	6.53751	6.15044	6.87913e-13	5.87014e-12	0.232	0.49	18.647	20.647	33.689	31.01	10.807	13.589	32.323	37.43	32.64	---NA---
TRINITY_DN59152_c0_g1	7.12007	3.52571	6.99218e-13	5.94598e-12	0	0.158	3.942	6.547	9.126	9.153	2.781	2.695	7.713	9.972	10.349	---NA---
TRINITY_DN65219_c2_g4	6.41881	5.46105	7.04234e-13	5.98173e-12	0.041	0.441	9.523	11.371	11.939	17.691	5.218	5.158	19.74	20.929	21.336	ARL3_XENLAADP-ribosylation factor-like protein 3 OS=Xenopus laevis OX=8355 GN=arl3 PE=2 SV=1	P:GO:0000281; P:GO:0001822; P:GO:0007264; P:GO:0015031; P:GO:0031116; P:GO:0042461; P:GO:0060271; F:GO:0003924; F:GO:0005525; F:GO:0008017; F:GO:0019003; C:GO:0000139; C:GO:0005634; C:GO:0005813; C:GO:0005876; C:GO:0005881; C:GO:0030496; C:GO:0032391	P:mitotic cytokinesis; P:kidney development; P:small GTPase mediated signal transduction; P:protein transport; P:positive regulation of microtubule polymerization; P:photoreceptor cell development; P:cilium assembly; F:GTPase activity; F:GTP binding; F:microtubule binding; F:GDP binding; C:Golgi membrane; C:nucleus; C:centrosome; C:spindle microtubule; C:cytoplasmic microtubule; C:midbody; C:photoreceptor connecting cilium
TRINITY_DN62234_c2_g1	9.88472	2.95688	7.10922e-13	6.03333e-12	0	0	11.236	15.521	8.551	20.01	5.655	7.058	31.349	27.015	27.433	---NA---
TRINITY_DN46971_c0_g2	9.88601	2.95449	7.11778e-13	6.03886e-12	0	0	5.056	5.904	8.662	12.365	4.675	4.619	8.885	9.561	21.382	---NA---
TRINITY_DN58172_c0_g1	6.42534	5.45893	7.12143e-13	6.04022e-12	0	2.593	44.704	51.389	44.771	62.06	18.342	36.096	90.854	126.541	118.104	---NA---
TRINITY_DN63016_c5_g1	7.43695	3.28349	7.14144e-13	6.05545e-12	0	0.075	3.616	3.455	3.136	1.642	1.536	3.182	6.189	7.91	4.149	VWDE_HUMANvon Willebrand factor D and EGF domain-containing protein OS=Homo sapiens OX=9606 GN=VWDE PE=2 SV=4	P:GO:0048856; F:GO:0005102; C:GO:0005576; C:GO:0009986	P:anatomical structure development; F:signaling receptor binding; C:extracellular region; C:cell surface
TRINITY_DN56455_c2_g2	6.79613	3.96866	7.17354e-13	6.08092e-12	0	0.997	26.257	24.6	17.898	27.203	7.482	10.022	37.773	54.047	54.097	NDUA2_HUMANNADH dehydrogenase	P:GO:0006120; P:GO:0032981; F:GO:0008137; C:GO:0005747	P:mitochondrial electron transport, NADH to ubiquinone; P:mitochondrial respiratory chain complex I assembly; F:NADH dehydrogenase (ubiquinone) activity; C:mitochondrial respiratory chain complex I
TRINITY_DN61927_c1_g2	9.88067	2.95396	7.35795e-13	6.22651e-12	0	0	3.09	3.227	3.136	3.089	1.563	3.234	7.054	6.012	4.683	BCL3_MOUSEB-cell lymphoma 3 protein homolog OS=Mus musculus OX=10090 GN=Bcl3 PE=1 SV=2	P:GO:0001775; P:GO:0001817; P:GO:0002252; P:GO:0002460; P:GO:0006355; P:GO:0006950; P:GO:0010557; P:GO:0010605; P:GO:0010628; P:GO:0030154; P:GO:0031328; P:GO:0048523; P:GO:0048534; P:GO:0051173; P:GO:0051707; C:GO:0005622	P:cell activation; P:regulation of cytokine production; P:immune effector process; P:adaptive immune response based on somatic recombination of immune receptors built from immunoglobulin superfamily domains; P:regulation of transcription, DNA-templated; P:response to stress; P:positive regulation of macromolecule biosynthetic process; P:negative regulation of macromolecule metabolic process; P:positive regulation of gene expression; P:cell differentiation; P:positive regulation of cellular biosynthetic process; P:negative regulation of cellular process; P:hematopoietic or lymphoid organ development; P:positive regulation of nitrogen compound metabolic process; P:response to other organism; C:intracellular anatomical structure
TRINITY_DN68232_c3_g1	7.43396	3.27517	7.36124e-13	6.2275e-12	0	0.332	12.298	12.264	18.715	21.887	6.675	8.739	29.884	26.588	56.448	---NA---
TRINITY_DN64500_c2_g3	7.95765	2.95161	7.3667e-13	6.22935e-12	0	0.125	5.319	4.866	6.09	8.23	2.741	2.502	12.781	13.898	18.357	---NA---
TRINITY_DN68062_c10_g1	9.87928	2.95135	7.36764e-13	6.22935e-12	0	0	3.942	4.171	4.477	6.937	4.423	4.607	11.251	12.6	14.236	---NA---
TRINITY_DN67389_c0_g1	6.69219	6.60614	7.44241e-13	6.28716e-12	0.174	3.217	86.013	95.463	94.221	140.18	26.871	48.017	204.847	209.804	141.416	GRP75_BOVINStress-70 protein, mitochondrial OS=Bos taurus OX=9913 GN=HSPA9 PE=2 SV=1	P:GO:0006457; P:GO:0006611; P:GO:0016226; P:GO:0030218; P:GO:0034620; P:GO:0042026; P:GO:0045646; P:GO:0045647; P:GO:0051085; P:GO:1902037; P:GO:1903707; F:GO:0000166; F:GO:0005524; F:GO:0019899; F:GO:0031072; F:GO:0031625; F:GO:0044183; F:GO:0051082; F:GO:0051787; C:GO:0005634; C:GO:0005730; C:GO:0005737; C:GO:0005739; C:GO:0005759; C:GO:0042645	P:protein folding; P:protein export from nucleus; P:iron-sulfur cluster assembly; P:erythrocyte differentiation; P:cellular response to unfolded protein; P:protein refolding; P:regulation of erythrocyte differentiation; P:negative regulation of erythrocyte differentiation; P:chaperone cofactor-dependent protein refolding; P:negative regulation of hematopoietic stem cell differentiation; P:negative regulation of hemopoiesis; F:nucleotide binding; F:ATP binding; F:enzyme binding; F:heat shock protein binding; F:ubiquitin protein ligase binding; F:protein folding chaperone; F:unfolded protein binding; F:misfolded protein binding; C:nucleus; C:nucleolus; C:cytoplasm; C:mitochondrion; C:mitochondrial matrix; C:mitochondrial nucleoid
TRINITY_DN64028_c5_g3	6.78899	3.96236	7.49076e-13	6.3262e-12	0	0.216	12.697	13.135	12.665	9.492	3.112	5.505	14.825	11.951	7.83	IRF2_CHICKInterferon regulatory factor 2 OS=Gallus gallus OX=9031 GN=IRF2 PE=2 SV=1	P:GO:0002376; P:GO:0006357; F:GO:0000978; F:GO:0000981; C:GO:0005634	P:immune system process; P:regulation of transcription by RNA polymerase II; F:RNA polymerase II cis-regulatory region sequence-specific DNA binding; F:DNA-binding transcription factor activity, RNA polymerase II-specific; C:nucleus
TRINITY_DN54138_c0_g1	7.11082	3.51774	7.5108e-13	6.34131e-12	0	0.058	1.661	1.712	1.896	1.478	0.45	0.821	3.047	3.721	3.138	---NA---
TRINITY_DN63466_c3_g1	7.43003	3.27357	7.56579e-13	6.38591e-12	0	0.116	4.236	4.067	5.233	10.374	2.304	2.348	6.116	9.298	11.782	---NA---
TRINITY_DN55473_c1_g1	7.95375	2.9523	7.61135e-13	6.42253e-12	0	0.241	54.332	38.731	35.302	13.432	10.197	12.267	49.141	32.625	6.697	---NA---
TRINITY_DN62723_c9_g5	9.87418	2.94934	7.62272e-13	6.43028e-12	0	0	6.149	5.177	5.284	7.717	2.159	3.131	8.291	10.128	5.741	---NA---
TRINITY_DN67759_c1_g1	9.87346	2.94761	7.62939e-13	6.43407e-12	0	0	2.26	2.77	2.672	3.694	1.205	1.463	4.717	4.846	3.128	---NA---
TRINITY_DN60472_c2_g1	9.87361	2.9439	7.64369e-13	6.44429e-12	0	0	1.493	2.023	1.341	1.939	0.795	1.399	3.311	3.548	5.638	---NA---
TRINITY_DN60537_c0_g1	6.68532	4.14332	7.67037e-13	6.46493e-12	0	0.266	6.391	10.365	14.419	18.594	4.251	5.736	13.961	17.619	12.457	---NA---
TRINITY_DN62339_c0_g1	7.10885	3.5125	7.70137e-13	6.48921e-12	0	0.474	6.517	8.186	6.877	14.458	3.668	6.365	18.788	20.428	43.964	---NA---
TRINITY_DN58380_c0_g1	6.91582	3.74676	7.71602e-13	6.49598e-12	0	0.058	3.763	4.607	3.438	2.001	1.165	1.476	5.911	2.398	1.274	PTHD3_MOUSEPatched domain-containing protein 3 OS=Mus musculus OX=10090 GN=Ptchd3 PE=1 SV=1	C:GO:0110165	C:cellular anatomical entity
TRINITY_DN63116_c6_g1	6.54164	4.45741	7.74339e-13	6.51717e-12	0	0.233	4.299	4.7	4.215	6.331	2.145	2.72	8.79	11.22	9.825	---NA---
TRINITY_DN59623_c1_g1	7.42629	3.27362	7.77087e-13	6.53657e-12	0	0.058	2.565	3.662	2.672	4.012	1.708	1.489	6.109	6.932	2.997	---NA---
TRINITY_DN64410_c3_g1	6.95584	3.26762	7.7915e-13	6.55205e-12	0.029	0.141	3.185	4.939	6.01	7.819	2.45	1.296	6.665	5.61	11.548	---NA---
TRINITY_DN54684_c0_g1	6.9105	3.74261	7.83429e-13	6.58428e-12	0	0.798	20.528	23.075	18.221	24.278	8.198	13.961	42.886	51.073	31.891	CSMD1_HUMANCUB and sushi domain-containing protein 1 OS=Homo sapiens OX=9606 GN=CSMD1 PE=1 SV=3	P:GO:0032501	P:multicellular organismal process
TRINITY_DN56529_c2_g2	7.10518	3.51595	7.86767e-13	6.60669e-12	0	0.324	6.075	6.215	1.593	4.289	1.47	1.886	20.45	32.568	7.109	---NA---
TRINITY_DN57100_c1_g1	9.86974	2.94352	7.90259e-13	6.6323e-12	0	0	2.27	2.106	1.442	2.966	0.755	1.642	4.322	4.912	3.896	NEP1_HUMANRibosomal RNA small subunit methyltransferase NEP1 OS=Homo sapiens OX=9606 GN=EMG1 PE=1 SV=4	P:GO:0042274; P:GO:0070475; F:GO:0019843; F:GO:0042802; F:GO:0070037; C:GO:0005654; C:GO:0005694; C:GO:0005730; C:GO:0005737; C:GO:0032040	P:ribosomal small subunit biogenesis; P:rRNA base methylation; F:rRNA binding; F:identical protein binding; F:rRNA (pseudouridine) methyltransferase activity; C:nucleoplasm; C:chromosome; C:nucleolus; C:cytoplasm; C:small-subunit processome
TRINITY_DN64752_c9_g2	7.94477	2.94334	7.90333e-13	6.6323e-12	0	0.058	3.879	4.264	4.265	6.495	1.96	1.809	6.46	8.805	4.795	---NA---
TRINITY_DN68045_c1_g1	6.2855	5.18013	7.91423e-13	6.63635e-12	0.139	1.471	21.642	18.51	18.695	19.291	7.006	12.216	34.931	43.402	29.578	---NA---
TRINITY_DN67823_c0_g2	7.94605	2.9397	7.91784e-13	6.63749e-12	0	0.066	3.017	3.258	4.538	7.07	1.549	2.156	6.9	7.203	10.34	---NA---
TRINITY_DN55753_c0_g3	6.44062	5.66175	7.93455e-13	6.64772e-12	0	1.18	21.222	22.068	20.752	31.112	7.085	13.705	45.054	53.932	58.2	ZCHC9_HUMANZinc finger CCHC domain-containing protein 9 OS=Homo sapiens OX=9606 GN=ZCCHC9 PE=1 SV=2	C:GO:0031981	C:nuclear lumen
TRINITY_DN57409_c0_g1	6.30852	4.73704	7.94239e-13	6.6524e-12	0	5.054	97.217	95.733	74.406	98.067	25.189	49.698	175.563	216.416	167.397	EI3GA_XENLAEukaryotic translation initiation factor 3 subunit G-A OS=Xenopus laevis OX=8355 GN=eif3g-a PE=2 SV=1	P:GO:0006413; F:GO:0003723; C:GO:0005737; C:GO:0032991	P:translational initiation; F:RNA binding; C:cytoplasm; C:protein-containing complex
TRINITY_DN55809_c0_g1	6.52719	5.99375	8.13562e-13	6.7988e-12	0	1.962	95.378	40.951	43.51	39.834	31.718	59.502	35.891	160.193	88.011	PE44_LUCCUPeritrophin-44 OS=Lucilia cuprina OX=7375 PE=1 SV=1	F:GO:0008061; C:GO:0005576	F:chitin binding; C:extracellular region
TRINITY_DN66838_c4_g1	6.56954	3.94922	8.16977e-13	6.82541e-12	0.041	0.291	11.089	16.601	19.754	26.402	8.131	10.407	28.94	44.346	29.652	---NA---
TRINITY_DN65972_c6_g2	9.8646	2.93743	8.19469e-13	6.84429e-12	0	0	15.966	18.126	11.052	16.931	3.854	5.967	6.424	10.834	11.426	---NA---
TRINITY_DN65134_c7_g2	9.86314	2.93657	8.19825e-13	6.84533e-12	0	0	13.528	8.29	13.22	11.78	6.357	6.904	28.961	23.393	19.725	---NA---
TRINITY_DN56130_c0_g2	6.3993	5.16789	8.2239e-13	6.86481e-12	0.029	0.549	12.182	12.409	11.253	16.449	5.337	5.556	23.087	26.194	22.872	TPPC1_BOVINTrafficking protein particle complex subunit 1 OS=Bos taurus OX=9913 GN=TRAPPC1 PE=2 SV=1	P:GO:0006888; C:GO:0005783; C:GO:0005794; C:GO:0030008	P:endoplasmic reticulum to Golgi vesicle-mediated transport; C:endoplasmic reticulum; C:Golgi apparatus; C:TRAPP complex
TRINITY_DN65114_c6_g2	7.41921	3.26118	8.24503e-13	6.8805e-12	0	0.141	4.246	4.43	3.469	5.685	1.947	2.964	5.083	8.813	16.306	MED21_DANREMediator of RNA polymerase II transcription subunit 21 OS=Danio rerio OX=7955 GN=med21 PE=2 SV=1	P:GO:0006357; F:GO:0003712; C:GO:0016592	P:regulation of transcription by RNA polymerase II; F:transcription coregulator activity; C:mediator complex
TRINITY_DN60000_c0_g1	6.29615	4.72538	8.41173e-13	7.01763e-12	0	9.127	315.943	273.784	226.557	248.088	78.877	162.208	387.149	429.662	170.834	SAHH_CAEELAdenosylhomocysteinase OS=Caenorhabditis elegans OX=6239 GN=ahcy-1 PE=3 SV=1	P:GO:0006730; P:GO:0019510; P:GO:0033353; F:GO:0004013; C:GO:0005829	P:one-carbon metabolic process; P:S-adenosylhomocysteine catabolic process; P:S-adenosylmethionine cycle; F:adenosylhomocysteinase activity; C:cytosol
TRINITY_DN51230_c0_g1	7.93713	2.93673	8.47538e-13	7.06873e-12	0	0.042	4.236	4.285	4.447	4.792	0.94	2.246	5.537	6.842	2.669	---NA---
TRINITY_DN62050_c4_g2	7.09318	3.49964	8.48765e-13	7.07696e-12	0	0.166	3.322	4.202	3.68	5.675	1.867	2.939	7.771	10.473	11.014	CCDB1_XENLACyclin-D1-binding protein 1 homolog OS=Xenopus laevis OX=8355 GN=ccndbp1 PE=2 SV=2	P:GO:0007049; P:GO:0051726; C:GO:0005634; C:GO:0005737	P:cell cycle; P:regulation of cell cycle; C:nucleus; C:cytoplasm
TRINITY_DN60919_c0_g1	6.29052	4.71794	8.58534e-13	7.15437e-12	0	0.357	4.53	4.524	3.65	5.449	2.066	4.735	12.137	12.378	16.297	TLL1_CHICKTolloid-like protein 1 OS=Gallus gallus OX=9031 GN=TLL1 PE=2 SV=1	P:GO:0006508; P:GO:0007275; P:GO:0030154; F:GO:0004222; F:GO:0005509; F:GO:0008233; F:GO:0008237; F:GO:0008270; F:GO:0016787; F:GO:0046872; C:GO:0005576	P:proteolysis; P:multicellular organism development; P:cell differentiation; F:metalloendopeptidase activity; F:calcium ion binding; F:peptidase activity; F:metallopeptidase activity; F:zinc ion binding; F:hydrolase activity; F:metal ion binding; C:extracellular region
TRINITY_DN67075_c1_g3	6.89102	3.722	8.79908e-13	7.33042e-12	0	0.108	4.162	3.953	3.479	5.038	1.086	1.45	8.057	4.969	3.756	---NA---
TRINITY_DN67367_c0_g1	7.93218	2.92529	8.81425e-13	7.34098e-12	0	0.042	2.806	2.563	3.096	4.915	1.152	1.347	4.329	4.78	7.998	---NA---
TRINITY_DN60753_c8_g1	7.93046	2.92308	8.82411e-13	7.34712e-12	0	0.05	1.734	1.868	1.825	1.765	0.715	1.591	10.577	3.269	5.254	---NA---
TRINITY_DN68252_c2_g5	7.59504	10.4712	8.87978e-13	7.39138e-12	0.168	23.93	685.231	645.947	862.012	1534.53	385.009	521.13	2403.91	1570.48	3737.76	---NA---
TRINITY_DN65487_c1_g2	6.29855	4.57418	8.91279e-13	7.4105e-12	0	7.755	201.025	202.671	201.005	212.214	55.966	104.94	271.164	391.131	170.825	---NA---
TRINITY_DN57128_c0_g2	6.72643	6.79642	8.96272e-13	7.44153e-12	0.087	1.837	41.508	48.754	48.825	62.912	16.501	28.397	101.028	114.796	108.635	---NA---
TRINITY_DN67656_c2_g4	6.31345	5.14565	9.00317e-13	7.45833e-12	0.18	0.632	5.981	7.283	9.075	14.499	3.973	4.915	14.129	16.206	23.864	---NA---
TRINITY_DN61200_c7_g5	6.3095	5.00718	9.04767e-13	7.48679e-12	0	0.79	8.903	11.133	13.159	18.665	6.807	7.353	15.557	24.313	50.641	---NA---
TRINITY_DN58263_c1_g1	7.1167	7.99752	9.10195e-13	7.52116e-12	0.081	2.785	57.895	80.461	116.959	197.612	62.389	59.861	175.402	188.251	282.841	---NA---
TRINITY_DN64145_c1_g2	6.26876	4.86158	9.11863e-13	7.53283e-12	0.51	3.932	150.088	168.049	154.429	136.301	46.232	76.388	234.08	200.909	54.182	PDI2_CAEELProtein disulfide-isomerase 2 OS=Caenorhabditis elegans OX=6239 GN=pdi-2 PE=1 SV=1	P:GO:0018401; P:GO:0034976; P:GO:0080058; F:GO:0003756; F:GO:0003810; F:GO:0031545; C:GO:0016222	P:peptidyl-proline hydroxylation to 4-hydroxy-L-proline; P:response to endoplasmic reticulum stress; P:protein deglutathionylation; F:protein disulfide isomerase activity; F:protein-glutamine gamma-glutamyltransferase activity; F:peptidyl-proline 4-dioxygenase activity; C:procollagen-proline 4-dioxygenase complex
TRINITY_DN53074_c0_g1	7.92783	2.92112	9.13403e-13	7.53828e-12	0	0.075	3.605	2.293	1.916	3.212	0.45	1.129	7.889	6.883	10.799	---NA---
TRINITY_DN67222_c5_g1	9.85051	2.92098	9.13467e-13	7.53828e-12	0	0	5.003	5.572	7.795	10.641	3.589	0.808	8.687	8.337	14.283	---NA---
TRINITY_DN62146_c3_g1	6.75326	3.92607	9.13531e-13	7.53828e-12	0	0.141	2.722	3.559	2.884	4.063	1.073	1.809	7.72	6.875	5.573	WBP4_CHICKWW domain-binding protein 4 OS=Gallus gallus OX=9031 GN=WBP4 PE=2 SV=1	P:GO:0006397; P:GO:0008380; F:GO:0003676; C:GO:0071011	P:mRNA processing; P:RNA splicing; F:nucleic acid binding; C:precatalytic spliceosome
TRINITY_DN66095_c6_g5	7.92623	2.92008	9.13881e-13	7.53828e-12	0	1.089	19.214	40.775	21.821	48.977	17.15	15.001	98.604	107.526	152.074	---NA---
TRINITY_DN59855_c3_g3	6.75335	3.92664	9.14056e-13	7.53828e-12	0	0.274	6.096	6.37	9.015	10.2	2.649	5.569	12.364	15.647	11.764	RT18C_BOVIN28S ribosomal protein S18c, mitochondrial OS=Bos taurus OX=9913 GN=MRPS18C PE=1 SV=2	F:GO:0003735; F:GO:0070181; C:GO:0005743; C:GO:0005763	F:structural constituent of ribosome; F:small ribosomal subunit rRNA binding; C:mitochondrial inner membrane; C:mitochondrial small ribosomal subunit
TRINITY_DN57707_c0_g1	6.27637	4.70461	9.15622e-13	7.54909e-12	0	12.368	248.746	287.241	293.078	454.145	95.868	160.707	365.212	509.426	408.663	---NA---
TRINITY_DN62162_c1_g1	6.65326	4.10957	9.24582e-13	7.62083e-12	0	0.216	2.996	2.677	3.66	3.797	1.549	2.22	7.874	8.542	14.826	GGH_HUMANGamma-glutamyl hydrolase OS=Homo sapiens OX=9606 GN=GGH PE=1 SV=2	P:GO:0042221; P:GO:0043312; P:GO:0071704; F:GO:0005515; F:GO:0008238; F:GO:0034722; C:GO:0005615; C:GO:0035578; C:GO:0035580; C:GO:1904724	P:response to chemical; P:neutrophil degranulation; P:organic substance metabolic process; F:protein binding; F:exopeptidase activity; F:gamma-glutamyl-peptidase activity; C:extracellular space; C:azurophil granule lumen; C:specific granule lumen; C:tertiary granule lumen
TRINITY_DN45111_c0_g1	9.84742	2.92112	9.4465e-13	7.78406e-12	0	0	1.062	1.193	0.988	1.396	0.609	0.924	3.406	4.362	3.765	---NA---
TRINITY_DN58312_c0_g2	9.84529	2.92008	9.45148e-13	7.78599e-12	0	0	2.659	1.224	1.573	2.463	0.768	1.578	10.254	9.347	5.376	COP3_CONPUConodipine-P3 OS=Conus purpurascens OX=41690 PE=1 SV=1	P:GO:0006644; P:GO:0035821; P:GO:0050482; F:GO:0004623; F:GO:0016787; F:GO:0090729; F:GO:0102567; F:GO:0102568; C:GO:0005576	P:phospholipid metabolic process; P:modulation of process of other organism; P:arachidonic acid secretion; F:phospholipase A2 activity; F:hydrolase activity; F:toxin activity; F:phospholipase A2 activity (consuming 1,2-dipalmitoylphosphatidylcholine); F:phospholipase A2 activity consuming 1,2-dioleoylphosphatidylethanolamine); C:extracellular region
TRINITY_DN58720_c0_g1	9.84554	2.91801	9.46133e-13	7.78996e-12	0	0	3.91	4.212	4.679	4.556	1.364	2.092	10.789	9.791	10.003	CMC4_BOVINCx9C motif-containing protein 4 OS=Bos taurus OX=9913 GN=CMC4 PE=3 SV=1	C:GO:0005739	C:mitochondrion
TRINITY_DN65509_c3_g1	9.84638	2.91792	9.46178e-13	7.78996e-12	0	0	2.67	3.144	3.771	6.157	2.026	3.785	7.471	5.051	5.385	---NA---
TRINITY_DN66674_c2_g2	9.84328	2.91741	9.46421e-13	7.78996e-12	0	0	1.892	2.666	1.25	2.227	0.993	0.898	3.443	3.54	3.334	ARP5_MOUSEActin-related protein 5 OS=Mus musculus OX=10090 GN=Actr5 PE=1 SV=3	P:GO:0006259; P:GO:0006974	P:DNA metabolic process; P:cellular response to DNA damage stimulus
TRINITY_DN64099_c6_g1	7.9214	2.91626	9.46973e-13	7.79232e-12	0	0.058	2.859	2.76	3.933	5.161	1.43	2.002	4.029	6.834	8.682	---NA---
TRINITY_DN58742_c2_g1	6.61353	6.52353	9.67777e-13	7.95908e-12	0.226	0.997	24.186	22.836	21.559	27.428	9.946	17.99	54.158	66.277	66.667	CP3A7_HUMANCytochrome P450 3A7 OS=Homo sapiens OX=9606 GN=CYP3A7 PE=1 SV=3	P:GO:0002933; P:GO:0008210; P:GO:0042573; F:GO:0005488; F:GO:0008401; F:GO:0101020; F:GO:0101021; C:GO:0005783; C:GO:0016020	P:lipid hydroxylation; P:estrogen metabolic process; P:retinoic acid metabolic process; F:binding; F:retinoic acid 4-hydroxylase activity; F:estrogen 16-alpha-hydroxylase activity; F:estrogen 2-hydroxylase activity; C:endoplasmic reticulum; C:membrane
TRINITY_DN63709_c4_g4	6.31155	5.12965	9.68353e-13	7.96159e-12	0	1.222	29.473	29.974	26.61	42.03	10.118	13.397	33.085	47.706	62.124	---NA---
TRINITY_DN64348_c4_g1	6.39043	5.61085	9.7109e-13	7.97743e-12	0	0.682	9.649	11.236	9.922	16.172	5.191	6.236	21.747	24.403	39.814	---NA---
TRINITY_DN68206_c8_g7	9.84021	2.91423	9.8047e-13	8.04776e-12	0	0.216	10.679	21.581	16.638	21.949	5.88	7.725	32.66	33.52	44.254	---NA---
TRINITY_DN4137_c0_g1	7.91673	2.91005	9.82545e-13	8.06099e-12	0	0.125	7.179	6.765	3.741	7.604	1.934	3.272	11.338	12.567	20.343	---NA---
TRINITY_DN54498_c0_g1	7.39248	3.23256	9.82628e-13	8.06099e-12	0	0.565	9.25	12.367	8.379	12.56	4.94	2.682	13.411	16.288	40.423	---NA---
TRINITY_DN64595_c9_g1	9.83816	2.90817	9.83477e-13	8.06572e-12	0	0	4.215	9.535	8.995	15.33	4.754	4.722	9.471	10.596	18.292	---NA---
TRINITY_DN53246_c0_g1	6.50009	4.41594	9.85165e-13	8.07731e-12	0	1.189	18.006	21.508	19.26	29.624	9.628	11.125	37.238	58.712	53.03	NOP10_DROMEH/ACA ribonucleoprotein complex subunit 3 OS=Drosophila melanogaster OX=7227 GN=CG7637 PE=2 SV=1	P:GO:0031118; P:GO:0031120; F:GO:0034513; F:GO:0070034; C:GO:0031429; C:GO:0090661	P:rRNA pseudouridine synthesis; P:snRNA pseudouridine synthesis; F:box H/ACA snoRNA binding; F:telomerase RNA binding; C:box H/ACA snoRNP complex; C:box H/ACA telomerase RNP complex
TRINITY_DN64131_c6_g2	7.39285	3.23984	1.00666e-12	8.24846e-12	0	0.05	2.838	2.449	2.723	1.508	0.781	1.36	5.53	4.017	1.405	---NA---
TRINITY_DN59318_c0_g1	6.73838	3.91124	1.01444e-12	8.30582e-12	0	0.199	5.487	7.055	3.943	5.192	1.642	2.695	10.826	9.758	7.867	---NA---
TRINITY_DN60749_c6_g1	6.38843	5.81725	1.01585e-12	8.31276e-12	0.377	10.814	388.786	357.772	317.087	366.237	95.06	169.869	556.941	572.039	271.283	EF1G_ARTSAElongation factor 1-gamma OS=Artemia salina OX=85549 PE=1 SV=3	P:GO:0006412	P:translation
TRINITY_DN60764_c3_g1	9.83552	2.90998	1.01641e-12	8.31499e-12	0	0	6.948	10.707	9.771	6.875	4.781	5.12	13.529	13.29	8.486	---NA---
TRINITY_DN60591_c9_g3	9.83771	2.90642	1.01824e-12	8.32763e-12	0	0	4.698	7.242	16.265	35.278	15.627	5.389	17.645	15.894	35.113	---NA---
TRINITY_DN56127_c0_g1	7.38673	3.23172	1.03838e-12	8.47363e-12	0	0.175	4.089	5.229	3.348	5.018	1.536	3.234	11.265	13.668	13.356	TEX43_BOVINTestis-expressed protein 43 OS=Bos taurus OX=9913 GN=TEX43 PE=2 SV=2
TRINITY_DN66240_c4_g2	7.38548	3.22845	1.03988e-12	8.48116e-12	0	0.15	4.31	6.661	7.633	17.547	5.575	4.85	6.621	11.507	18.264	---NA---
TRINITY_DN55079_c0_g1	7.90861	2.90585	1.0537e-12	8.59152e-12	0	0.108	3.9	5.416	3.902	6.978	2.066	1.36	11.258	14.53	11.408	IDH1_KLULAIsocitrate dehydrogenase	P:GO:0044237; F:GO:0016616; F:GO:0046872; C:GO:0005759	P:cellular metabolic process; F:oxidoreductase activity, acting on the CH-OH group of donors, NAD or NADP as acceptor; F:metal ion binding; C:mitochondrial matrix
TRINITY_DN65031_c6_g1	9.83236	2.90273	1.05537e-12	8.60271e-12	0	0	0.893	1.193	2.45	3.612	1.099	1.347	2.966	4.731	7.867	---NA---
TRINITY_DN66164_c1_g1	7.9053	2.90027	1.05668e-12	8.611e-12	0	0.15	3.952	3.393	5.405	7.316	2.41	3.785	14.085	16.682	20.315	---NA---
TRINITY_DN47790_c1_g1	7.90538	2.89915	1.05728e-12	8.61353e-12	0	0.482	13.78	7.709	19.108	29.594	8.926	15.437	42.219	48.182	72.895	---NA---
TRINITY_DN65573_c1_g1	6.32878	5.36241	1.05808e-12	8.61766e-12	0	8.453	325.75	468.632	529.83	265.132	120.832	205.17	568.873	397.267	101.761	---NA---
TRINITY_DN68135_c3_g8	6.85952	3.68936	1.06009e-12	8.63163e-12	0	0.233	6.569	4.835	8.531	11.585	4.211	3.092	13.712	9.355	12.232	---NA---
TRINITY_DN65031_c4_g1	6.85944	3.69043	1.06122e-12	8.63852e-12	0	0.166	4.488	7.408	7.411	7.87	2.238	3.105	10.342	8.312	7.249	---NA---
TRINITY_DN66696_c7_g1	6.75901	7.03463	1.07886e-12	8.77112e-12	0.267	3.682	83.627	109.055	131.873	163.011	46.365	55.203	188.242	227.817	245.565	---NA---
TRINITY_DN65573_c2_g4	6.85596	3.68689	1.079e-12	8.77112e-12	0	1.671	23.944	38.71	51.567	88.309	23.427	20.39	83.515	83.591	79.095	---NA---
TRINITY_DN63041_c5_g1	6.54841	4.25148	1.08269e-12	8.79678e-12	0	9.559	270.451	338.329	261.708	301.898	64.574	122.301	365.739	465.408	300.009	HS90A_RABITHeat shock protein HSP 90-alpha OS=Oryctolagus cuniculus OX=9986 GN=HSP90AA1 PE=1 SV=2	P:GO:0002218; P:GO:0002230; P:GO:0006457; P:GO:0009408; P:GO:0009409; P:GO:0032728; P:GO:0042981; P:GO:0046677; P:GO:0098586; F:GO:0005524; F:GO:0016787; F:GO:0051082; F:GO:0051219; C:GO:0005634; C:GO:0005739; C:GO:0005886; C:GO:0042470	P:activation of innate immune response; P:positive regulation of defense response to virus by host; P:protein folding; P:response to heat; P:response to cold; P:positive regulation of interferon-beta production; P:regulation of apoptotic process; P:response to antibiotic; P:cellular response to virus; F:ATP binding; F:hydrolase activity; F:unfolded protein binding; F:phosphoprotein binding; C:nucleus; C:mitochondrion; C:plasma membrane; C:melanosome
TRINITY_DN66185_c4_g3	6.88303	7.3612	1.08275e-12	8.79678e-12	0.017	1.122	37.483	35.183	27.931	40.861	14.223	17.195	75.971	77.456	55.68	---NA---
TRINITY_DN58825_c0_g1	6.6024	3.69318	1.08582e-12	8.81925e-12	0.215	1.189	38.597	39.644	40.052	39.783	12.343	21.211	89.441	74.523	17.973	ISU1_YARLIIron sulfur cluster assembly protein 1, mitochondrial OS=Yarrowia lipolytica (strain CLIB 122 / E 150) OX=284591 GN=ISU1 PE=3 SV=1	P:GO:0006879; F:GO:0008198; F:GO:0051537; F:GO:0051539; C:GO:0005759	P:cellular iron ion homeostasis; F:ferrous iron binding; F:2 iron, 2 sulfur cluster binding; F:4 iron, 4 sulfur cluster binding; C:mitochondrial matrix
TRINITY_DN67794_c3_g1	7.06062	3.46666	1.08638e-12	8.82139e-12	0	0.191	6.433	4.97	5.304	6.126	1.205	2.9	10.24	10.341	13.15	RPAB5_DROMEDNA-directed RNA polymerases I, II, and III subunit RPABC5 OS=Drosophila melanogaster OX=7227 GN=Rpb10 PE=3 SV=1	P:GO:0006360; P:GO:0006366; P:GO:0042797; F:GO:0001054; F:GO:0001055; F:GO:0001056; F:GO:0003677; F:GO:0008270; C:GO:0005665; C:GO:0005666; C:GO:0005736	P:transcription by RNA polymerase I; P:transcription by RNA polymerase II; P:tRNA transcription by RNA polymerase III; F:RNA polymerase I activity; F:RNA polymerase II activity; F:RNA polymerase III activity; F:DNA binding; F:zinc ion binding; C:RNA polymerase II, core complex; C:RNA polymerase III complex; C:RNA polymerase I complex
TRINITY_DN65222_c1_g5	9.82693	2.90528	1.09053e-12	8.85266e-12	0	0	3.637	4.098	2.813	3.048	1.165	2.066	3.12	4.181	1.171	---NA---
TRINITY_DN65866_c0_g9	9.82692	2.89605	1.09562e-12	8.89153e-12	0	0	4.856	2.241	4.124	7.819	2.278	3.054	9.61	7.959	16.212	---NA---
TRINITY_DN67883_c2_g4	6.85379	3.68609	1.10013e-12	8.92569e-12	0	2.693	261.843	292.812	254.468	414.537	63.329	120.133	106.727	108.266	48.778	---NA---
TRINITY_DN62304_c4_g1	7.37985	3.22193	1.10195e-12	8.93726e-12	0	0.075	4.488	5.406	4.649	5.285	1.881	2.194	4.461	5.019	9.235	---NA---
TRINITY_DN68250_c12_g1	7.37627	3.22149	1.10216e-12	8.93726e-12	0	1.903	26.782	26.81	45.477	45.96	20.62	27.781	40.029	45.184	40.03	---NA---
TRINITY_DN65140_c2_g1	7.05792	3.46475	1.11317e-12	9.02155e-12	0	0.241	6.37	5.323	4.85	5.592	2.092	3.375	12.708	14.349	14.939	---NA---
TRINITY_DN58525_c0_g1	7.05614	3.46209	1.11445e-12	9.02941e-12	0	0.474	9.702	11.33	9.206	12.57	2.993	4.337	25.343	24.337	32.05	SNAPN_HUMANSNARE-associated protein Snapin OS=Homo sapiens OX=9606 GN=SNAPIN PE=1 SV=1	P:GO:0006886; P:GO:0007040; P:GO:0008152; P:GO:0008333; P:GO:0031175; P:GO:0032418; P:GO:0032438; P:GO:0043393; P:GO:0048490; P:GO:1902824; P:GO:2000300; F:GO:0000149; C:GO:0005764; C:GO:0005794; C:GO:0008021; C:GO:0030141; C:GO:0031083; C:GO:0048471; C:GO:0098588; C:GO:0099078	P:intracellular protein transport; P:lysosome organization; P:metabolic process; P:endosome to lysosome transport; P:neuron projection development; P:lysosome localization; P:melanosome organization; P:regulation of protein binding; P:anterograde synaptic vesicle transport; P:positive regulation of late endosome to lysosome transport; P:regulation of synaptic vesicle exocytosis; F:SNARE binding; C:lysosome; C:Golgi apparatus; C:synaptic vesicle; C:secretory granule; C:BLOC-1 complex; C:perinuclear region of cytoplasm; C:bounding membrane of organelle; C:BORC complex
TRINITY_DN61715_c5_g1	6.8521	3.6852	1.12164e-12	9.08268e-12	0	0.116	20.56	15.158	9.216	9.953	3.271	12.049	24.384	25.734	3.765	HMCN1_MOUSEHemicentin-1 OS=Mus musculus OX=10090 GN=Hmcn1 PE=1 SV=1	P:GO:0009617; P:GO:0009987; C:GO:0005576; C:GO:0005604; C:GO:0005938; C:GO:0030054	P:response to bacterium; P:cellular process; C:extracellular region; C:basement membrane; C:cell cortex; C:cell junction
TRINITY_DN64723_c4_g1	6.62015	4.07879	1.1237e-12	9.09685e-12	0	0.848	22.883	20.865	23.485	36.889	9.297	15.411	34.44	45.365	32.771	---NA---
TRINITY_DN65814_c0_g1	7.89615	2.89567	1.13393e-12	9.17463e-12	0	0.216	17.512	10.313	10.053	8.763	3.364	3.67	26.918	33.249	15.285	---NA---
TRINITY_DN62183_c0_g1	7.37328	3.21625	1.13569e-12	9.1839e-12	0	0.366	6.391	6.038	7.946	12.97	2.821	4.581	19.286	21.988	34.822	CSN4_BOVINCOP9 signalosome complex subunit 4 OS=Bos taurus OX=9913 GN=COPS4 PE=2 SV=1	P:GO:0000338; C:GO:0005829; C:GO:0008180; C:GO:0031410; C:GO:0045202	P:protein deneddylation; C:cytosol; C:COP9 signalosome; C:cytoplasmic vesicle; C:synapse
TRINITY_DN63241_c1_g1	7.89473	2.89124	1.13647e-12	9.18764e-12	0	0.05	2.354	2.594	3.217	4.289	0.98	6.146	7.676	7.803	5.994	OXDD_MOUSED-aspartate oxidase OS=Mus musculus OX=10090 GN=Ddo PE=1 SV=1	P:GO:0006531; P:GO:0007320; P:GO:0007625; P:GO:0019478; P:GO:0042445; F:GO:0008445; F:GO:0071949; C:GO:0005737	P:aspartate metabolic process; P:insemination; P:grooming behavior; P:D-amino acid catabolic process; P:hormone metabolic process; F:D-aspartate oxidase activity; F:FAD binding; C:cytoplasm
TRINITY_DN59734_c0_g2	6.53768	4.23881	1.14381e-12	9.24448e-12	0	0.557	4.909	6.236	8.621	12.129	5.84	4.132	22.611	18.99	28.791	---NA---
TRINITY_DN52070_c0_g3	6.71405	3.88507	1.15512e-12	9.32567e-12	0	1.347	20.339	25.295	18.231	38.305	11.575	17.374	38.52	57.373	97.883	---NA---
TRINITY_DN66763_c4_g1	6.84698	3.6786	1.16043e-12	9.36338e-12	0	0.266	7.883	10.925	13.028	16.982	7.8	7.981	11.273	17.914	19.687	---NA---
TRINITY_DN55880_c0_g1	7.04859	3.45493	1.17195e-12	9.43312e-12	0	0.416	10.269	14.349	8.783	15.248	4.648	5.98	24.193	21.578	25.606	---NA---
TRINITY_DN67796_c4_g1	6.58426	3.88513	1.17557e-12	9.45451e-12	0.052	0.15	3.763	2.864	4.265	3.745	2.304	3.221	3.032	6.284	4.955	---NA---
TRINITY_DN65079_c6_g1	9.8175	2.88832	1.17783e-12	9.46367e-12	0	0	38.954	74.038	93.908	136.937	47.067	60.721	64.207	89.645	136.658	---NA---
TRINITY_DN67903_c4_g2	7.89244	2.88806	1.17799e-12	9.46367e-12	0	0.042	4.972	5.354	5.838	6.875	1.934	3.003	4.981	9.651	7.38	---NA---
TRINITY_DN67812_c10_g2	6.46855	4.38497	1.18709e-12	9.5238e-12	0	0.615	25.647	21.072	12.715	9.112	6.291	11.947	36.227	27.771	13.815	---NA---
TRINITY_DN63496_c1_g2	6.7099	3.88363	1.19455e-12	9.5811e-12	0	0.199	4.352	3.496	3.922	4.884	1.761	2.9	8.013	9.75	5.844	SDHF4_DROMESuccinate dehydrogenase assembly factor 4, mitochondrial OS=Drosophila melanogaster OX=7227 GN=Sirup PE=3 SV=2	P:GO:0034553; P:GO:0034614; P:GO:0045333; P:GO:1904231; F:GO:0008047; C:GO:0005759	P:mitochondrial respiratory chain complex II assembly; P:cellular response to reactive oxygen species; P:cellular respiration; P:positive regulation of succinate dehydrogenase activity; F:enzyme activator activity; C:mitochondrial matrix
TRINITY_DN59814_c5_g2	7.04712	3.45617	1.19941e-12	9.61575e-12	0	0.066	3.237	2.594	4.346	4.371	1.616	2.117	5.222	4.279	1.751	INSI1_XENLAInsulin-induced gene 1 protein OS=Xenopus laevis OX=8355 GN=insig1 PE=2 SV=1	C:GO:0110165	C:cellular anatomical entity
TRINITY_DN67064_c1_g1	7.04643	3.45542	1.1998e-12	9.61575e-12	0	0.158	21.642	17.358	24.17	12.652	9.337	17.169	28.09	21.881	8.439	---NA---
TRINITY_DN66810_c1_g3	7.04765	3.45532	1.19985e-12	9.61575e-12	0	0.125	6.254	7.885	9.015	10.179	3.377	3.542	7.259	8.206	6.931	PPA27_ARATHProbable inactive purple acid phosphatase 27 OS=Arabidopsis thaliana OX=3702 GN=PAP27 PE=2 SV=1	P:GO:0016311; F:GO:0003993; F:GO:0016787; F:GO:0046872; C:GO:0005576	P:dephosphorylation; F:acid phosphatase activity; F:hydrolase activity; F:metal ion binding; C:extracellular region
TRINITY_DN58886_c0_g1	6.37852	5.76636	1.20842e-12	9.68178e-12	0	1.554	32.301	29.684	33.619	35.874	9.932	14.077	69.349	69.382	69.429	KCD17_HUMANBTB/POZ domain-containing protein KCTD17 OS=Homo sapiens OX=9606 GN=KCTD17 PE=1 SV=3	P:GO:0032469; P:GO:0043161; P:GO:0045724; F:GO:0042802; F:GO:0097602; C:GO:0005737; C:GO:0031463	P:endoplasmic reticulum calcium ion homeostasis; P:proteasome-mediated ubiquitin-dependent protein catabolic process; P:positive regulation of cilium assembly; F:identical protein binding; F:cullin family protein binding; C:cytoplasm; C:Cul3-RING ubiquitin ligase complex
TRINITY_DN67831_c3_g3	9.80962	2.88144	1.22328e-12	9.79679e-12	0	0	6.275	5.136	6.504	6.054	3.019	6.159	6.05	7.343	6.678	---NA---
TRINITY_DN60786_c5_g1	9.81095	2.88119	1.22344e-12	9.79679e-12	0	0	4.783	6.619	7.159	12.314	4.052	3.773	12.716	11.926	19.406	---NA---
TRINITY_DN53528_c0_g2	6.89196	3.20177	1.24236e-12	9.94565e-12	0.006	0.017	0.116	0.757	0.232	1.016	0.371	0.385	1.267	0.731	2.688	CYB_SARGLCytochrome b OS=Sarcophyton glaucum OX=70919 GN=MT-CYB PE=3 SV=1	P:GO:0022904; F:GO:0008121; F:GO:0046872; C:GO:0005743; C:GO:0016021; C:GO:0045275	P:respiratory electron transport chain; F:ubiquinol-cytochrome-c reductase activity; F:metal ion binding; C:mitochondrial inner membrane; C:integral component of membrane; C:respiratory chain complex III
TRINITY_DN54944_c0_g1	6.75453	7.05478	1.25247e-12	1.00239e-11	0	4.646	96.776	101.284	78.309	124.029	35.134	52.11	192.051	241.386	366.31	GMPR1_MOUSEGMP reductase 1 OS=Mus musculus OX=10090 GN=Gmpr PE=1 SV=1	P:GO:0006144; P:GO:0006163; F:GO:0003920; F:GO:0046872; C:GO:1902560	P:purine nucleobase metabolic process; P:purine nucleotide metabolic process; F:GMP reductase activity; F:metal ion binding; C:GMP reductase complex
TRINITY_DN55751_c1_g1	7.03952	3.44586	1.26339e-12	1.01058e-11	0	0.308	7.137	7.045	10.376	11.4	1.47	2.849	12.239	17.528	23.078	RSPH1_MOUSERadial spoke head 1 homolog OS=Mus musculus OX=10090 GN=Rsph1 PE=1 SV=2	P:GO:0007286; F:GO:0005515; C:GO:0000794; C:GO:0001520; C:GO:0005737; C:GO:0072687	P:spermatid development; F:protein binding; C:condensed nuclear chromosome; C:outer dense fiber; C:cytoplasm; C:meiotic spindle
TRINITY_DN66116_c9_g1	9.80732	2.88016	1.26704e-12	1.01297e-11	0	0	2.46	4.223	6.524	9.481	3.205	2.31	5.86	6.571	6.865	---NA---
TRINITY_DN61770_c1_g2	9.80731	2.8801	1.26707e-12	1.01297e-11	0	0	8.419	9.462	11.485	17.896	4.622	2.618	17.872	17.356	17.673	---NA---
TRINITY_DN68116_c4_g8	9.80604	2.87917	1.26767e-12	1.01318e-11	0	0	20.307	22.203	26.318	14.858	11.945	11.587	41.428	39.927	32.256	---NA---
TRINITY_DN66343_c11_g6	7.88397	2.87735	1.26884e-12	1.01383e-11	0	0.116	17.722	21.622	27.094	26.618	11.336	15.219	27.658	31.59	58.49	---NA---
TRINITY_DN65878_c2_g1	6.69965	3.87397	1.2694e-12	1.01401e-11	0	2.103	95.378	107.291	85.549	67.54	20.554	41.101	152.051	108.282	27.732	---NA---
TRINITY_DN64128_c0_g1	7.87981	2.87446	1.27069e-12	1.01476e-11	0	0.05	1.041	2.085	2.743	5.244	1.377	0.821	4.431	4.665	6.21	---NA---
TRINITY_DN64986_c1_g2	7.35801	3.20643	1.27495e-12	1.01777e-11	0	0.125	5.718	4.472	4.759	6.095	1.775	2.746	10.438	12.099	4.674	API5A_XENLAApoptosis inhibitor 5-A OS=Xenopus laevis OX=8355 GN=api5-a PE=2 SV=1	P:GO:0006915; C:GO:0005634	P:apoptotic process; C:nucleus
TRINITY_DN63521_c3_g2	7.35793	3.20608	1.27515e-12	1.01777e-11	0	0.05	6.181	3.87	3.408	2.073	0.954	2.04	5.896	4.296	1.199	---NA---
TRINITY_DN64442_c4_g1	6.69637	3.86904	1.28571e-12	1.0251e-11	0	0.208	4.089	3.621	4.104	5.654	1.655	2.079	9.28	10.243	9.797	DDX1_BOVINATP-dependent RNA helicase DDX1 OS=Bos taurus OX=9913 GN=DDX1 PE=2 SV=1	P:GO:0006302; P:GO:0006355; P:GO:0006364; P:GO:0006388; P:GO:0006397; P:GO:0032508; P:GO:0043123; P:GO:0045087; P:GO:0051607; P:GO:0090305; F:GO:0003677; F:GO:0003682; F:GO:0003712; F:GO:0003724; F:GO:0004527; F:GO:0005524; F:GO:0008143; F:GO:0033677; C:GO:0005730; C:GO:0005739; C:GO:0005829; C:GO:0010494; C:GO:0071920; C:GO:0072669	P:double-strand break repair; P:regulation of transcription, DNA-templated; P:rRNA processing; P:tRNA splicing, via endonucleolytic cleavage and ligation; P:mRNA processing; P:DNA duplex unwinding; P:positive regulation of I-kappaB kinase/NF-kappaB signaling; P:innate immune response; P:defense response to virus; P:nucleic acid phosphodiester bond hydrolysis; F:DNA binding; F:chromatin binding; F:transcription coregulator activity; F:RNA helicase activity; F:exonuclease activity; F:ATP binding; F:poly(A) binding; F:DNA/RNA helicase activity; C:nucleolus; C:mitochondrion; C:cytosol; C:cytoplasmic stress granule; C:cleavage body; C:tRNA-splicing ligase complex
TRINITY_DN60210_c8_g3	6.59549	4.05191	1.29548e-12	1.03205e-11	0	1.147	14.642	18.52	22.113	41.445	17.945	16.104	38.271	40.543	65.983	---NA---
TRINITY_DN66641_c3_g1	6.29574	5.64538	1.29942e-12	1.03463e-11	0.023	0.665	9.471	12.295	15.347	22.708	7.919	9.239	26.727	31.155	25.625	---NA---
TRINITY_DN61302_c5_g1	7.03675	7.97581	1.3027e-12	1.03696e-11	0	10.739	145.863	138.614	162.466	242.506	64.177	73.95	519.615	763.338	605.684	---NA---
TRINITY_DN66427_c1_g1	6.88533	3.20342	1.31291e-12	1.04424e-11	0.238	0.665	46.228	56.411	73.146	71.603	20.328	43.41	68.192	58.835	16.278	---NA---
TRINITY_DN58736_c0_g1	7.87878	2.87591	1.31448e-12	1.04464e-11	0	0.05	4.31	6.63	6.574	6.208	1.907	2.631	9.412	6.308	3.447	---NA---
TRINITY_DN66025_c2_g1	9.80178	2.87341	1.31614e-12	1.0454e-11	0	0	2.144	2.822	4.134	4.741	1.338	1.668	6.013	4.78	5.994	---NA---
TRINITY_DN64864_c0_g1	9.79832	2.87213	1.31699e-12	1.04571e-11	0	0	2.239	2.573	2.047	2.842	0.808	1.206	3.992	4.591	4.018	EXOC3_RATExocyst complex component 3 OS=Rattus norvegicus OX=10116 GN=Exoc3 PE=1 SV=1	P:GO:0051179; F:GO:0005515; C:GO:0005737; C:GO:0042734	P:localization; F:protein binding; C:cytoplasm; C:presynaptic membrane
TRINITY_DN66180_c9_g4	7.35189	3.19595	1.31724e-12	1.04571e-11	0	0.1	2.502	4.939	2.934	3.951	1.006	1.501	6.197	6.53	8.645	---NA---
TRINITY_DN56999_c0_g1	7.87769	2.87039	1.31814e-12	1.04615e-11	0	0.108	3.195	4.576	11.878	13.607	3.841	2.258	8.987	9.799	19.2	---NA---
TRINITY_DN56205_c0_g1	6.82207	3.65428	1.33461e-12	1.05638e-11	0	1.77	33.762	34.477	26.943	43.959	7.959	30.194	77.597	105.801	72.408	PHS_CAEELPutative pterin-4-alpha-carbinolamine dehydratase OS=Caenorhabditis elegans OX=6239 GN=pcbd-1 PE=3 SV=3	P:GO:0006729; F:GO:0008124	P:tetrahydrobiopterin biosynthetic process; F:4-alpha-hydroxytetrahydrobiopterin dehydratase activity
TRINITY_DN58748_c1_g1	7.0643	8.16828	1.34703e-12	1.06536e-11	0.075	6.317	140.691	180.292	162.153	228.92	60.442	98.883	452.551	510.009	457.047	TRX1_SCHPOThioredoxin-1 OS=Schizosaccharomyces pombe (strain 972 / ATCC 24843) OX=284812 GN=trx1 PE=3 SV=3	P:GO:0019379; P:GO:0042744; P:GO:0045454; P:GO:0061692; P:GO:1900409; P:GO:1990355; F:GO:0005515; F:GO:0015035; F:GO:0016209; C:GO:0005737	P:sulfate assimilation, phosphoadenylyl sulfate reduction by phosphoadenylyl-sulfate reductase (thioredoxin); P:hydrogen peroxide catabolic process; P:cell redox homeostasis; P:cellular detoxification of hydrogen peroxide; P:positive regulation of cellular response to oxidative stress; P:L-methionine salvage from methionine sulphoxide; F:protein binding; F:protein disulfide oxidoreductase activity; F:antioxidant activity; C:cytoplasm
TRINITY_DN63838_c1_g1	6.21378	4.49892	1.35388e-12	1.07048e-11	0.116	0.199	4.667	5.343	3.963	6.947	2.198	3.811	8.68	11.836	11.464	DPH3_MOUSEDPH3 homolog OS=Mus musculus OX=10090 GN=Dph3 PE=1 SV=1	P:GO:0002098; P:GO:0017183; P:GO:0050709; P:GO:0051099; F:GO:0046872; C:GO:0005654; C:GO:0005829	P:tRNA wobble uridine modification; P:peptidyl-diphthamide biosynthetic process from peptidyl-histidine; P:negative regulation of protein secretion; P:positive regulation of binding; F:metal ion binding; C:nucleoplasm; C:cytosol
TRINITY_DN56806_c0_g1	7.34953	3.1939	1.35598e-12	1.07185e-11	0	0.15	6.853	4.866	4.054	9.871	2.238	3.388	9.119	10.423	13.056	---NA---
TRINITY_DN67649_c5_g1	9.79342	2.86689	1.36713e-12	1.08037e-11	0	0	6.927	7.574	3.902	7.173	3.178	1.63	43.23	45.71	41.36	---NA---
TRINITY_DN67307_c2_g1	6.58958	6.58449	1.36846e-12	1.08114e-11	0.058	2.236	63.992	67.004	65.321	70.228	22.116	40.408	157.911	141.909	60.822	PPD_STRVTPhosphonopyruvate decarboxylase OS=Streptomyces viridochromogenes (strain DSM 40736 / JCM 4977 / BCRC 1201 / Tue 494) OX=591159 GN=ppd PE=3 SV=1	P:GO:0017000; P:GO:0032923; F:GO:0003824; F:GO:0016829; F:GO:0016831; F:GO:0030976; F:GO:0033980	P:antibiotic biosynthetic process; P:organic phosphonate biosynthetic process; F:catalytic activity; F:lyase activity; F:carboxy-lyase activity; F:thiamine pyrophosphate binding; F:phosphonopyruvate decarboxylase activity
TRINITY_DN52070_c0_g1	6.87552	3.18868	1.39792e-12	1.10411e-11	0.209	0.673	13.591	14.453	15.085	30.179	12.78	13.32	25.599	35.853	58.041	---NA---
TRINITY_DN61794_c0_g1	7.26911	9.27646	1.39951e-12	1.10507e-11	0.226	35.26	1624.28	1194.03	624.06	911.174	355.437	707.527	2349.77	2833.89	3701.44	---NA---
TRINITY_DN66164_c3_g1	7.86962	2.86829	1.41459e-12	1.11549e-11	0	0.058	3.364	3.196	3.549	4.063	1.324	1.95	9.705	8.041	3.896	---NA---
TRINITY_DN61762_c11_g1	7.86747	2.8655	1.41658e-12	1.11676e-11	0	0.058	4.478	7.377	7.089	8.004	1.934	3.939	7.163	7.442	5.048	RERG_MOUSERas-related and estrogen-regulated growth inhibitor OS=Mus musculus OX=10090 GN=Rerg PE=2 SV=1	P:GO:0050794; C:GO:0005622	P:regulation of cellular process; C:intracellular anatomical structure
TRINITY_DN62159_c3_g1	7.8677	2.86475	1.41712e-12	1.11689e-11	0	0.1	11.499	12.129	8.097	9.656	2.463	4.453	13.199	12.378	10.096	---NA---
TRINITY_DN59982_c4_g1	6.20285	4.90079	1.43044e-12	1.12709e-11	0	0.748	13.17	14.027	17.475	26.136	8.264	10.368	21.432	27.705	31.938	---NA---
TRINITY_DN67770_c4_g1	6.87151	3.18412	1.44084e-12	1.13498e-11	0.023	0.066	1.535	1.961	2.682	3.458	1.271	1.489	3.186	4.148	7.671	---NA---
TRINITY_DN61227_c2_g1	6.57571	4.03256	1.46253e-12	1.15176e-11	0	0.873	5.361	8.912	7.26	12.231	4.132	3.991	20.311	20.896	25.625	---NA---
TRINITY_DN62880_c8_g1	6.84908	7.49498	1.46376e-12	1.15241e-11	0.104	0.848	48.908	43.338	43.188	48.998	14.528	23.88	60.194	67.065	47.382	---NA---
TRINITY_DN64505_c3_g2	7.86323	2.86312	1.46872e-12	1.1558e-11	0	0.083	5.876	5.291	5.818	8.24	2.94	2.836	9.734	13.224	6.697	---NA---
TRINITY_DN54369_c0_g1	7.01909	3.43009	1.46884e-12	1.1558e-11	0	0.49	55.762	48.162	57.95	33.052	13.243	24.201	29.115	41.299	13.852	---NA---
TRINITY_DN67307_c4_g1	6.2164	4.34499	1.47964e-12	1.16399e-11	0.348	0.565	8.43	8.456	6.322	10.774	5.655	3.965	18.451	23.672	46.698	---NA---
TRINITY_DN64636_c3_g1	7.33562	3.18064	1.48447e-12	1.16727e-11	0	0.441	8.987	10.209	11.173	13.227	5.708	5.03	23.175	32.387	37.117	---NA---
TRINITY_DN58110_c0_g2	7.01657	3.42441	1.50845e-12	1.18349e-11	0	0.1	3.279	2.812	3.257	2.945	0.901	1.54	6.116	5.585	4.777	YJU2_MOUSESplicing factor YJU2 OS=Mus musculus OX=10090 GN=Yju2 PE=1 SV=1	P:GO:0000349; P:GO:0043518; F:GO:0046872; C:GO:0071006	P:generation of catalytic spliceosome for first transesterification step; P:negative regulation of DNA damage response, signal transduction by p53 class mediator; F:metal ion binding; C:U2-type catalytic step 1 spliceosome
TRINITY_DN63222_c7_g1	7.01617	3.42374	1.50888e-12	1.18352e-11	0	0.175	3.49	3.196	5.354	5.254	1.642	2.425	9.859	9.955	9.581	---NA---
TRINITY_DN65003_c7_g3	7.01378	3.42192	1.51005e-12	1.18413e-11	0	0.133	3.006	3.642	3.348	4.269	1.298	2.823	8.621	7.918	6.21	SDS3_BOVINSin3 histone deacetylase corepressor complex component SDS3 OS=Bos taurus OX=9913 GN=SUDS3 PE=2 SV=1	P:GO:0009987	P:cellular process
TRINITY_DN66503_c1_g1	7.85429	2.85041	1.53093e-12	1.1989e-11	0	0.066	1.387	0.955	1.765	1.909	0.874	0.796	5.259	4.271	4.411	---NA---
TRINITY_DN66979_c2_g1	7.01101	3.41729	1.55016e-12	1.21267e-11	0	0.324	6.202	6.277	5.576	13.329	3.39	5.454	19.388	17.027	25.447	---NA---
TRINITY_DN62126_c8_g2	6.23463	4.3407	1.56895e-12	1.2264e-11	0	0.59	15.851	18.707	16.537	13.617	7.946	9.855	31.781	22.76	9.731	---NA---
TRINITY_DN68104_c3_g3	6.83973	7.52635	1.57236e-12	1.22874e-11	0.046	2.992	100.77	91.822	74.991	98.201	24.222	45.771	186.074	252.852	141.706	---NA---
TRINITY_DN62021_c1_g1	7.33068	3.17754	1.57344e-12	1.22926e-11	0	0.05	1.987	2.106	2.571	2.063	0.94	1.54	4.124	2.85	1.714	---NA---
TRINITY_DN65270_c6_g1	7.85303	2.85077	1.58544e-12	1.23831e-11	0	0.042	4.572	6.723	6.312	6.639	2.331	3.298	6.995	8.074	6.107	---NA---
TRINITY_DN65915_c3_g2	7.85117	2.84798	1.58767e-12	1.23972e-11	0	0.075	3.731	3.787	3.691	2.832	1.841	2.387	9.317	9.199	8.411	---NA---
TRINITY_DN61678_c6_g1	9.77445	2.84579	1.58944e-12	1.24077e-11	0	0	4.278	3.216	6.151	6.054	2.755	4.53	12.935	15.417	22.188	---NA---
TRINITY_DN64790_c4_g3	6.09004	4.87307	1.61223e-12	1.25823e-11	0.081	0.432	7.442	9.628	11.122	16.664	5.032	6.313	17.074	18.695	18.217	---NA---
TRINITY_DN63830_c3_g4	7.32504	3.16997	1.62438e-12	1.26704e-11	0	0.066	2.081	3.569	3.66	5.767	1.616	2.015	3.816	4.731	5.629	---NA---
TRINITY_DN57987_c1_g2	7.8462	2.84841	1.64435e-12	1.28194e-11	0	0.05	0.515	1.473	0.212	0.77	0.543	0.218	5.479	9.183	3.147	---NA---
TRINITY_DN63441_c4_g3	6.39022	6.27402	1.64548e-12	1.28248e-11	0.075	0.715	26.467	20.906	33.235	20.379	7.774	19.055	20.78	29.709	46.08	UROM_RATUromodulin OS=Rattus norvegicus OX=10116 GN=Umod PE=2 SV=1	P:GO:0001822; P:GO:0003008; P:GO:0006950; P:GO:0010033; P:GO:0044237; P:GO:0071704; P:GO:0098771; C:GO:0005622; C:GO:0016020; C:GO:0043227	P:kidney development; P:system process; P:response to stress; P:response to organic substance; P:cellular metabolic process; P:organic substance metabolic process; P:inorganic ion homeostasis; C:intracellular anatomical structure; C:membrane; C:membrane-bounded organelle
TRINITY_DN60128_c0_g1	6.09886	5.00494	1.64951e-12	1.28528e-11	0.122	0.457	10.396	9.95	8.279	11.185	3.192	4.889	15.777	19.606	18.273	PGBD3_HUMANPiggyBac transposable element-derived protein 3 OS=Homo sapiens OX=9606 GN=PGBD3 PE=1 SV=3	C:GO:0005634	C:nucleus
TRINITY_DN67342_c2_g1	9.76945	2.84046	1.65096e-12	1.28607e-11	0	0	3.122	2.905	2.259	2.668	0.715	1.95	4.966	6.407	10.312	MED7A_XENLAMediator of RNA polymerase II transcription subunit 7-A OS=Xenopus laevis OX=8355 GN=med7-a PE=2 SV=1	P:GO:0006357; F:GO:0003712; C:GO:0005634; C:GO:0016592	P:regulation of transcription by RNA polymerase II; F:transcription coregulator activity; C:nucleus; C:mediator complex
TRINITY_DN65808_c3_g1	9.77035	2.83988	1.65145e-12	1.28612e-11	0	0	1.924	2.376	1.664	3.078	1.258	1.784	4.116	4.173	8.298	---NA---
TRINITY_DN57536_c2_g1	6.04255	4.32888	1.65223e-12	1.28628e-11	0.128	0.241	4.32	4.897	3.943	5.88	1.788	3.375	8.658	11.524	12.7	RAI1_MOUSERetinoic acid-induced protein 1 OS=Mus musculus OX=10090 GN=Rai1 PE=1 SV=3	P:GO:0006355; P:GO:0032501; P:GO:0048511; C:GO:0005634	P:regulation of transcription, DNA-templated; P:multicellular organismal process; P:rhythmic process; C:nucleus
TRINITY_DN68113_c0_g1	9.76719	2.83859	1.65252e-12	1.28628e-11	0	0	1.839	3.517	2.178	7.737	3.112	2.849	10.833	7.82	10.462	---NA---
TRINITY_DN57569_c2_g1	9.76916	2.8372	1.65369e-12	1.28685e-11	0	0	21.485	21.301	13.109	31.287	16.594	23.059	63.358	58.285	153.001	NAS15_CAEELZinc metalloproteinase nas-15 OS=Caenorhabditis elegans OX=6239 GN=nas-15 PE=2 SV=2	F:GO:0004222	F:metalloendopeptidase activity
TRINITY_DN59017_c0_g2	7.32302	3.17236	1.66976e-12	1.29832e-11	0	0.091	7.442	6.142	7.502	5.018	2.318	3.619	11.5	9.035	1.939	TOLIP_DANREToll-interacting protein OS=Danio rerio OX=7955 GN=tollip PE=2 SV=1	P:GO:0030178	P:negative regulation of Wnt signaling pathway
TRINITY_DN63942_c0_g1	6.2723	5.57889	1.69402e-12	1.31649e-11	0	0.864	19.813	19.889	18.221	19.291	7.999	12.139	40.798	43.746	29.165	---NA---
TRINITY_DN59536_c1_g2	9.76612	2.8426	1.70861e-12	1.32609e-11	0	0	4.835	4.627	4.043	4.382	1.258	2.156	6.892	6.645	2.857	NSE3_HUMANNon-structural maintenance of chromosomes element 3 homolog OS=Homo sapiens OX=9606 GN=NSMCE3 PE=1 SV=1	P:GO:0006281; P:GO:0031398; P:GO:0034644; P:GO:0072711; F:GO:0046983; C:GO:0005634; C:GO:0030915	P:DNA repair; P:positive regulation of protein ubiquitination; P:cellular response to UV; P:cellular response to hydroxyurea; F:protein dimerization activity; C:nucleus; C:Smc5-Smc6 complex
TRINITY_DN56015_c0_g1	9.76368	2.83796	1.71262e-12	1.3278e-11	0	0	23.566	27.463	31.501	40.378	16.223	15.629	25.46	44.157	34.12	---NA---
TRINITY_DN66806_c1_g1	7.84115	2.83435	1.71575e-12	1.32953e-11	0	0.241	8.346	9.742	9.247	16.777	4.145	9.149	17.74	20.732	39.496	---NA---
TRINITY_DN63916_c3_g1	7.83842	2.83275	1.71715e-12	1.33026e-11	0	0.058	3.773	2.978	4.003	6.034	2.212	1.386	7.771	4.912	7.352	---NA---
TRINITY_DN54861_c0_g1	6.99644	3.40328	1.71909e-12	1.33142e-11	0	0.224	3.847	2.469	2.995	5.264	2.119	2.361	10.518	11.54	14.939	PAN2_CHICKPAN2-PAN3 deadenylation complex catalytic subunit PAN2 OS=Gallus gallus OX=9031 GN=PAN2 PE=2 SV=1	P:GO:0000289; P:GO:0006397; P:GO:0010606; P:GO:0090503; F:GO:0003676; F:GO:0004535; F:GO:0046872; C:GO:0000932; C:GO:0005634; C:GO:0031251	P:nuclear-transcribed mRNA poly(A) tail shortening; P:mRNA processing; P:positive regulation of cytoplasmic mRNA processing body assembly; P:RNA phosphodiester bond hydrolysis, exonucleolytic; F:nucleic acid binding; F:poly(A)-specific ribonuclease activity; F:metal ion binding; C:P-body; C:nucleus; C:PAN complex
TRINITY_DN67292_c7_g4	6.54861	4.00499	1.7219e-12	1.33289e-11	0	0.565	6.527	6.765	7.845	11.134	4.489	5.069	15.506	19.836	35.122	---NA---
TRINITY_DN59389_c0_g4	7.31732	3.16297	1.72546e-12	1.33495e-11	0	0.15	5.266	5.094	3.449	4.915	1.616	1.796	9.742	12.362	12.747	LYRM1_DANRELYR motif containing protein 1 OS=Danio rerio OX=7955 GN=lyrm1 PE=3 SV=1
TRINITY_DN57584_c0_g1	7.31545	3.16077	1.72712e-12	1.33577e-11	0	0.108	3.458	3.59	2.632	4.936	1.179	2.181	5.699	8.271	9.497	---NA---
TRINITY_DN56567_c0_g2	6.93837	7.84505	1.73716e-12	1.3407e-11	0.504	8.994	546.967	483.531	189.631	284.567	118.461	135.621	652.871	695.64	538.792	---NA---
TRINITY_DN55677_c0_g1	9.76067	2.83758	1.77489e-12	1.36852e-11	0	0	2.176	2.013	1.724	2.966	0.702	0.821	5.501	5.405	2.135	PRKDC_CHICKDNA-dependent protein kinase catalytic subunit OS=Gallus gallus OX=9031 GN=PRKDC PE=2 SV=1	P:GO:0000724; P:GO:0006303; P:GO:0050794; P:GO:0071840; F:GO:0004674; F:GO:0005515; F:GO:0097159; F:GO:1901363; C:GO:0005654	P:double-strand break repair via homologous recombination; P:double-strand break repair via nonhomologous end joining; P:regulation of cellular process; P:cellular component organization or biogenesis; F:protein serine/threonine kinase activity; F:protein binding; F:organic cyclic compound binding; F:heterocyclic compound binding; C:nucleoplasm
TRINITY_DN16817_c0_g2	7.83491	2.83587	1.77642e-12	1.36935e-11	0	0.05	0.074	0.28	0.514	1.508	0.49	1.065	2.857	9.273	5.638	RX2_ORYLARetinal homeobox protein Rx2 OS=Oryzias latipes OX=8090 GN=rx2 PE=2 SV=1	P:GO:0006355	P:regulation of transcription, DNA-templated
TRINITY_DN64755_c2_g4	6.60141	6.94135	1.79533e-12	1.38356e-11	0.035	1.18	36.274	40.152	37.239	62.235	14.369	22.507	72.887	74.441	63.304	---NA---
TRINITY_DN49645_c0_g2	6.74014	7.31002	1.82207e-12	1.40307e-11	0	4.006	97.722	103.888	84.298	125.568	30.804	58.167	191.971	259.916	251.999	COFI_YEASTCofilin OS=Saccharomyces cerevisiae (strain ATCC 204508 / S288c) OX=559292 GN=COF1 PE=1 SV=1	P:GO:0030029; F:GO:0005515; C:GO:0005856	P:actin filament-based process; F:protein binding; C:cytoskeleton
TRINITY_DN63712_c0_g1	7.30798	3.15458	1.8345e-12	1.41227e-11	0	0.066	6.874	6.236	7.048	8.794	1.934	3.824	3.56	5.298	4.786	---NA---
TRINITY_DN62284_c5_g1	9.75583	2.83021	1.84615e-12	1.42013e-11	0	0	2.165	3.569	2.723	4.925	1.033	1.373	7.735	8.674	8.167	---NA---
TRINITY_DN60401_c8_g1	9.75392	2.82409	1.85187e-12	1.42416e-11	0	0	1.881	1.795	0.877	1.755	1.642	1.45	4.607	4.362	7.792	---NA---
TRINITY_DN68093_c1_g3	6.76895	3.60227	1.85261e-12	1.42436e-11	0	0.266	6.16	5.748	8.531	5.9	2.013	3.144	13.375	14.908	5.947	---NA---
TRINITY_DN67784_c5_g1	6.44067	6.40897	1.85685e-12	1.42724e-11	0	3.674	46.428	66.195	72.289	134.7	35.24	45.194	111.429	147.872	240.198	---NA---
TRINITY_DN62890_c0_g1	6.76422	3.59604	1.8813e-12	1.44528e-11	0	0.116	3.164	5.758	7.512	6.608	3.284	2.323	6.475	6.3	5.357	---NA---
TRINITY_DN59404_c3_g2	6.20183	4.30896	1.88929e-12	1.45067e-11	0	0.756	23.019	20.989	15.024	19.517	5.39	11.574	28.112	36.034	13.271	LGUL_SOLLCLactoylglutathione lyase OS=Solanum lycopersicum OX=4081 GN=GLX1 PE=2 SV=1	P:GO:0009414; P:GO:0009651; F:GO:0004462; F:GO:0046872	P:response to water deprivation; P:response to salt stress; F:lactoylglutathione lyase activity; F:metal ion binding
TRINITY_DN56189_c0_g1	7.30316	3.15017	1.89198e-12	1.45187e-11	0	0.507	8.041	11.786	5.889	3.037	2.119	3.349	11.529	5.643	2.173	DYST_HUMANDystonin OS=Homo sapiens OX=9606 GN=DST PE=1 SV=4	P:GO:0007010; P:GO:0031581; P:GO:0097435; F:GO:0005178; F:GO:0008022; C:GO:0015629; C:GO:0030018; C:GO:0035371; C:GO:0045111	P:cytoskeleton organization; P:hemidesmosome assembly; P:supramolecular fiber organization; F:integrin binding; F:protein C-terminus binding; C:actin cytoskeleton; C:Z disc; C:microtubule plus-end; C:intermediate filament cytoskeleton
TRINITY_DN61950_c1_g1	7.30307	3.15003	1.8921e-12	1.45187e-11	0	0.723	24.964	9.006	22.426	12.632	6.397	9.175	57.901	54.038	37.155	---NA---
TRINITY_DN49011_c0_g1	6.4523	4.15498	1.89234e-12	1.45187e-11	0	0.823	12.077	10.469	4.215	6.208	4.317	4.235	29.775	36.609	32.191	---NA---
TRINITY_DN63570_c0_g1	6.98392	3.39503	1.90343e-12	1.46001e-11	0	0.407	15.588	19.506	13.401	13.719	3.88	5.633	33.012	29.126	6.453	---NA---
TRINITY_DN68188_c6_g3	6.98393	3.39157	1.90625e-12	1.46179e-11	0	0.864	23.009	21.041	18.836	25.407	13.455	9.739	26.801	41.512	42.84	---NA---
TRINITY_DN63289_c5_g2	7.82934	2.82983	1.91373e-12	1.46677e-11	0	0.066	7.116	6.225	4.497	2.442	1.828	2.323	11.536	7.507	1.461	TM272_HUMANTransmembrane protein 272 OS=Homo sapiens OX=9606 GN=TMEM272 PE=2 SV=3	C:GO:0016020; C:GO:0016021	C:membrane; C:integral component of membrane
TRINITY_DN66833_c0_g1	6.30858	4.15176	1.91374e-12	1.46677e-11	0.69	6.542	68.543	83.158	93.333	181.441	74.189	64.545	172.201	142.747	407.305	---NA---
TRINITY_DN63418_c8_g2	6.58587	3.59216	1.91496e-12	1.46732e-11	0.07	0.15	5.108	8.134	4.901	3.776	1.814	4.093	12.1	9.643	6.931	LITD_LATTRDelta-latroinsectotoxin-Lt1a OS=Latrodectus tredecimguttatus OX=6925 PE=1 SV=1	P:GO:0006887; P:GO:0035821; F:GO:0090729; C:GO:0005576; C:GO:0016020; C:GO:0016021	P:exocytosis; P:modulation of process of other organism; F:toxin activity; C:extracellular region; C:membrane; C:integral component of membrane
TRINITY_DN67054_c0_g1	6.11966	4.68833	1.93748e-12	1.48381e-11	0	0.864	22.273	21.539	23.192	17.885	7.721	9.354	37.18	33.742	19.05	---NA---
TRINITY_DN60873_c2_g1	6.38355	4.29908	1.94522e-12	1.4882e-11	0	1.214	20.991	19.547	19.471	38.798	11.416	11.805	38.359	47.903	53.536	---NA---
TRINITY_DN55596_c0_g1	6.66827	7.10839	1.94839e-12	1.49023e-11	0.081	4.181	61.29	65.842	75.052	107.015	31.916	45.938	179.152	239.595	277.952	MGST1_HUMANMicrosomal glutathione S-transferase 1 OS=Homo sapiens OX=9606 GN=MGST1 PE=1 SV=1	P:GO:0034635; P:GO:0044237; P:GO:0071449; P:GO:0071704; F:GO:0004364; F:GO:0004602; F:GO:0005515; C:GO:0005739; C:GO:0005783; C:GO:0098588	P:glutathione transport; P:cellular metabolic process; P:cellular response to lipid hydroperoxide; P:organic substance metabolic process; F:glutathione transferase activity; F:glutathione peroxidase activity; F:protein binding; C:mitochondrion; C:endoplasmic reticulum; C:bounding membrane of organelle
TRINITY_DN58991_c0_g1	6.1942	4.30118	1.97458e-12	1.50597e-11	0	0.524	12.309	9.338	7.815	8.189	2.371	3.785	22.406	24.231	8.757	---NA---
TRINITY_DN33843_c0_g1	6.75486	3.5869	1.98931e-12	1.51545e-11	0	0.15	2.785	3.31	3.953	5.069	1.271	2.297	5.97	8.854	7.174	---NA---
TRINITY_DN61695_c0_g1	7.8216	2.82378	1.9897e-12	1.51545e-11	0	0.69	152.895	89.446	111.322	106.359	31.108	50.211	89.917	106.467	26.047	---NA---
TRINITY_DN66986_c2_g1	7.82026	2.82088	1.99261e-12	1.51698e-11	0	0.258	29.894	32.796	29.071	15.915	8.873	12.075	40.886	29.233	6.809	---NA---
TRINITY_DN63829_c4_g1	7.82124	2.81995	1.99355e-12	1.51724e-11	0	0.191	12.193	13.363	11.052	9.748	5.562	8.328	27.855	22.432	12.588	---NA---
TRINITY_DN64303_c2_g1	6.75634	3.58928	1.99398e-12	1.51724e-11	0	3.275	91.268	79.641	81.576	80.572	22.288	42.23	182.756	178.855	80.041	HNRPK_HUMANHeterogeneous nuclear ribonucleoprotein K OS=Homo sapiens OX=9606 GN=HNRNPK PE=1 SV=1	P:GO:0000398; P:GO:0007165; P:GO:0010468; P:GO:0010988; P:GO:0019058; P:GO:0048260; P:GO:0051252; P:GO:1905599; F:GO:0003723; F:GO:0019904; F:GO:0042802; C:GO:0000785; C:GO:0005654; C:GO:0005737; C:GO:0071013	P:mRNA splicing, via spliceosome; P:signal transduction; P:regulation of gene expression; P:regulation of low-density lipoprotein particle clearance; P:viral life cycle; P:positive regulation of receptor-mediated endocytosis; P:regulation of RNA metabolic process; P:positive regulation of low-density lipoprotein receptor activity; F:RNA binding; F:protein domain specific binding; F:identical protein binding; C:chromatin; C:nucleoplasm; C:cytoplasm; C:catalytic step 2 spliceosome
TRINITY_DN64603_c9_g1	6.68054	2.81861	1.99489e-12	1.51754e-11	0.087	0	2.838	3.538	3.549	3.838	1.404	2.246	6.577	5.906	3.241	RPB3_HUMANDNA-directed RNA polymerase II subunit RPB3 OS=Homo sapiens OX=9606 GN=POLR2C PE=1 SV=2	P:GO:0000398; P:GO:0006283; P:GO:0006367; P:GO:0006368; P:GO:0006370; P:GO:0008543; P:GO:0042795; P:GO:0048239; P:GO:0050434; P:GO:0060964; F:GO:0003677; F:GO:0003899; F:GO:0046983; C:GO:0005665; C:GO:0005829	P:mRNA splicing, via spliceosome; P:transcription-coupled nucleotide-excision repair; P:transcription initiation from RNA polymerase II promoter; P:transcription elongation from RNA polymerase II promoter; P:7-methylguanosine mRNA capping; P:fibroblast growth factor receptor signaling pathway; P:snRNA transcription by RNA polymerase II; P:negative regulation of DNA recombination at telomere; P:positive regulation of viral transcription; P:regulation of gene silencing by miRNA; F:DNA binding; F:DNA-directed 5'-3' RNA polymerase activity; F:protein dimerization activity; C:RNA polymerase II, core complex; C:cytosol
TRINITY_DN68137_c4_g3	9.74018	2.81057	2.00303e-12	1.52294e-11	0	0	27.781	25.907	16.214	26.464	12.449	10.869	50.261	52.338	90.39	---NA---
TRINITY_DN59526_c5_g1	6.97665	3.38599	2.00778e-12	1.52616e-11	0	0.133	3.731	4.534	4.134	5.09	1.139	2.412	6.768	8.731	6.322	---NA---
TRINITY_DN66987_c1_g3	7.29283	3.13677	2.0169e-12	1.5327e-11	0	0.15	3.069	3.154	5.324	6.116	2.318	2.554	7.332	8.781	14.114	---NA---
TRINITY_DN66773_c3_g2	6.18586	5.53515	2.02927e-12	1.5417e-11	0.029	0.715	11.678	11.309	13.391	21.733	6.463	8.585	24.786	29.873	28.313	---NA---
TRINITY_DN67225_c0_g2	6.15223	4.42743	2.07186e-12	1.57284e-11	0	4.322	64.139	67.222	76.1	96.343	25.308	29.462	123.713	167.709	132.958	---NA---
TRINITY_DN64045_c3_g5	9.7387	2.81242	2.07449e-12	1.57444e-11	0	0	4.709	4.451	4.437	7.265	2.384	2.541	10.804	11.918	11.351	---NA---
TRINITY_DN64939_c3_g3	7.28853	3.13656	2.07675e-12	1.57575e-11	0	0.042	1.303	2.168	2.198	3.181	0.887	0.937	3.208	3.253	1.845	---NA---
TRINITY_DN60541_c6_g1	6.97062	3.38071	2.11491e-12	1.60305e-11	0	0.125	3.71	3.102	4.195	6.064	2.026	2.284	6.753	8.739	5.161	FGF20_HUMANFibroblast growth factor 20 OS=Homo sapiens OX=9606 GN=FGF20 PE=1 SV=1	P:GO:0007165; P:GO:0048522; P:GO:0050793; F:GO:0005102; C:GO:0110165	P:signal transduction; P:positive regulation of cellular process; P:regulation of developmental process; F:signaling receptor binding; C:cellular anatomical entity
TRINITY_DN65633_c6_g2	6.96966	3.37678	2.11846e-12	1.60533e-11	0	0.066	2.281	2.272	2.38	3.078	0.795	1.078	3.977	3.277	4.149	---NA---
TRINITY_DN67430_c1_g1	6.21784	5.52512	2.11973e-12	1.60568e-11	0	4.613	169.471	147.34	121.275	110.432	41.081	64.314	229.238	241.813	63.295	VIGLN_MOUSEVigilin OS=Mus musculus OX=10090 GN=Hdlbp PE=1 SV=1	P:GO:0008202; F:GO:0003729; C:GO:0005634; C:GO:0005829; C:GO:0005844	P:steroid metabolic process; F:mRNA binding; C:nucleus; C:cytosol; C:polysome
TRINITY_DN66432_c2_g2	6.53929	6.75	2.12002e-12	1.60568e-11	0.464	10.706	134.7	109.439	102.318	149.692	83.433	126.343	391.808	454.476	739.991	CTRB_BOVINChymotrypsinogen B OS=Bos taurus OX=9913 PE=1 SV=1	F:GO:0008233	F:peptidase activity
TRINITY_DN61551_c0_g1	6.1475	4.42238	2.13628e-12	1.61759e-11	0	0.241	3.879	4.088	9.347	3.622	1.655	1.489	9.2	8.304	7.689	---NA---
TRINITY_DN57032_c0_g1	7.28698	3.13775	2.13723e-12	1.61789e-11	0	0.199	39.869	29.705	35.918	27.849	11.508	19.556	17.894	21.274	4.767	---NA---
TRINITY_DN61956_c2_g1	6.26172	3.96831	2.15397e-12	1.63015e-11	0.052	0.108	2.638	3.766	3.237	3.427	1.47	1.681	5.838	6.062	4.205	---NA---
TRINITY_DN33672_c0_g1	9.73185	2.80748	2.15615e-12	1.63138e-11	0	0	6.485	5.323	4.245	3.017	2.079	3.016	7.852	4.542	1.611	---NA---
TRINITY_DN53272_c0_g1	7.80778	2.80306	2.16099e-12	1.63462e-11	0	0.058	3.311	3.766	6.181	7.265	1.311	1.886	5.318	6.284	8.879	---NA---
TRINITY_DN61778_c3_g3	7.80861	2.80233	2.16178e-12	1.6348e-11	0	0.042	1.976	1.152	1.986	3.325	1.841	1.732	6.753	4.394	6.266	---NA---
TRINITY_DN61172_c0_g1	9.73287	2.80102	2.16322e-12	1.63546e-11	0	0	3.448	5.115	3.761	6.906	2.675	2.913	7.339	7.54	19.715	---NA---
TRINITY_DN65468_c3_g1	7.80799	2.79974	2.16462e-12	1.6361e-11	0	0.208	2.081	4.129	5.768	7.86	3.046	4.517	14.51	14.522	38.241	---NA---
TRINITY_DN66850_c6_g6	6.42859	4.13095	2.16812e-12	1.63833e-11	0	0.324	4.898	5.561	5.637	8.024	3.284	2.631	12.049	13.208	13.328	---NA---
TRINITY_DN57947_c0_g1	9.72946	2.80561	2.23783e-12	1.68755e-11	0	0	2.964	1.951	2.944	3.345	0.768	1.784	5.955	6.448	4.28	RPP38_MOUSERibonuclease P protein subunit p38 OS=Mus musculus OX=10090 GN=Rpp38 PE=1 SV=1	P:GO:0016070	P:RNA metabolic process
TRINITY_DN62296_c4_g1	7.80152	2.80208	2.24183e-12	1.68927e-11	0	0.083	6.59	4.638	3.973	5.059	1.735	3.516	6.131	11.351	6.921	THOC7_NEMVETHO complex subunit 7 homolog OS=Nematostella vectensis OX=45351 GN=thoc7 PE=3 SV=1	P:GO:0006406; C:GO:0000445	P:mRNA export from nucleus; C:THO complex part of transcription export complex
TRINITY_DN67585_c6_g1	9.72852	2.80113	2.24291e-12	1.68965e-11	0	0	3.269	4.565	5.435	8.917	3.245	1.617	5.362	8.353	10.443	---NA---
TRINITY_DN61563_c11_g1	7.80231	2.7988	2.24556e-12	1.69122e-11	0	0.042	1.493	2.054	1.623	3.52	1.139	1.796	4.827	4.452	4.889	---NA---
TRINITY_DN67756_c1_g1	6.14708	5.18087	2.27313e-12	1.70893e-11	0	0.407	20.244	15.75	23.999	12.129	6.344	11.664	19.439	21.364	3.006	---NA---
TRINITY_DN57365_c0_g1	7.28075	3.13036	2.27378e-12	1.70899e-11	0	0.091	5.361	5.748	6.01	3.078	1.655	3.388	7.757	5.955	1.143	NRF6_CAEELNose resistant to fluoxetine protein 6 OS=Caenorhabditis elegans OX=6239 GN=nrf-6 PE=1 SV=3	P:GO:0006869; P:GO:0007275; F:GO:0008289; F:GO:0016747; C:GO:0016020; C:GO:0016021	P:lipid transport; P:multicellular organism development; F:lipid binding; F:transferase activity, transferring acyl groups other than amino-acyl groups; C:membrane; C:integral component of membrane
TRINITY_DN61392_c0_g1	6.73257	3.56305	2.30577e-12	1.73038e-11	0	0.1	1.692	1.722	1.785	3.253	0.795	1.142	3.567	4.542	6.004	---NA---
TRINITY_DN67307_c6_g1	7.79928	2.79548	2.33261e-12	1.74875e-11	0	0.075	3.038	2.729	3.217	5.603	1.881	1.886	6.951	7.655	9.207	---NA---
TRINITY_DN66153_c3_g1	9.72399	2.79387	2.33452e-12	1.74942e-11	0	0	2.008	1.992	1.966	3.212	1.298	0.808	3.919	6.3	12.335	---NA---
TRINITY_DN64994_c0_g1	9.71872	2.79249	2.33614e-12	1.75006e-11	0	0	4.562	4.181	3.993	5.018	1.576	1.745	8.482	8.493	6.219	ST65G_MOUSESTAGA complex 65 subunit gamma OS=Mus musculus OX=10090 GN=Supt7l PE=1 SV=1	P:GO:0043966; P:GO:0045893; P:GO:0051457; F:GO:0003713; F:GO:0004402; F:GO:0046982; C:GO:0005634; C:GO:0005654; C:GO:0030914	P:histone H3 acetylation; P:positive regulation of transcription, DNA-templated; P:maintenance of protein location in nucleus; F:transcription coactivator activity; F:histone acetyltransferase activity; F:protein heterodimerization activity; C:nucleus; C:nucleoplasm; C:STAGA complex
TRINITY_DN61755_c1_g1	9.71971	2.78905	2.34022e-12	1.75267e-11	0	0	2.291	3.071	2.602	4.936	2.861	1.681	5.208	6.785	13.496	---NA---
TRINITY_DN64464_c4_g1	6.50627	6.71939	2.34742e-12	1.75762e-11	0	11.338	322.923	315.306	237.326	375.472	73.765	149.389	438.18	576.335	600.036	RH7_ORYSJDEAD-box ATP-dependent RNA helicase 7 OS=Oryza sativa subsp. japonica OX=39947 GN=Os09g0520700 PE=2 SV=1	F:GO:0000166; F:GO:0003676; F:GO:0003723; F:GO:0003724; F:GO:0004386; F:GO:0005524; F:GO:0016787; C:GO:0005634; C:GO:0005730	F:nucleotide binding; F:nucleic acid binding; F:RNA binding; F:RNA helicase activity; F:helicase activity; F:ATP binding; F:hydrolase activity; C:nucleus; C:nucleolus
TRINITY_DN68126_c3_g1	6.95589	3.36568	2.35275e-12	1.76116e-11	0	1.047	27.497	24.216	27.004	28.106	6.595	16.733	55.967	66.901	44.085	---NA---
TRINITY_DN59047_c0_g1	6.08141	4.65032	2.36539e-12	1.77017e-11	0	0.632	16.618	16.901	17.273	13.986	6.489	10.445	29.745	24.502	9.778	YWJB_BACSUUncharacterized protein YwjB OS=Bacillus subtilis (strain 168) OX=224308 GN=ywjB PE=4 SV=1	P:GO:0009231; F:GO:0008703; C:GO:0016020; C:GO:0016021	P:riboflavin biosynthetic process; F:5-amino-6-(5-phosphoribosylamino)uracil reductase activity; C:membrane; C:integral component of membrane
TRINITY_DN61825_c7_g1	7.04193	2.7874	2.42918e-12	1.81607e-11	0.023	0.033	1.408	1.11	2.954	3.54	1.444	0.808	7.412	2.694	11.979	---NA---
TRINITY_DN66303_c2_g4	7.79456	2.78675	2.42999e-12	1.81621e-11	0	0.05	96.03	107.104	45.83	97.965	8.449	28.269	2.271	3.893	9.609	---NA---
TRINITY_DN65880_c7_g1	9.71618	2.78394	2.43345e-12	1.81774e-11	0	0	4.246	6.526	3.922	8.548	4.542	3.696	10.467	15.089	42.343	---NA---
TRINITY_DN68252_c2_g6	9.71501	2.78389	2.43351e-12	1.81774e-11	0	0	17.48	5.914	6.937	14.161	4.278	6.48	14.224	9.627	22.6	---NA---
TRINITY_DN67389_c2_g2	6.34487	4.25948	2.43388e-12	1.81774e-11	0	4.863	53.365	138.697	169.595	293.166	68.097	88.463	96.004	153.951	264.418	---NA---
TRINITY_DN67180_c0_g1	5.96971	4.39868	2.43906e-12	1.82115e-11	0.29	0.615	24.039	11.07	26.419	19.353	7.456	10.253	15.221	16.567	23.237	---NA---
TRINITY_DN59330_c0_g1	6.31319	3.94005	2.51553e-12	1.87682e-11	0.099	0.806	8.661	11.558	12.685	15.371	5.112	8.161	26.632	27.261	42.259	---NA---
TRINITY_DN66180_c9_g5	6.10273	5.03099	2.5254e-12	1.88371e-11	0	1.139	12.981	21.55	22.496	42.4	10.422	9.29	34.887	42.851	41.866	---NA---
TRINITY_DN52478_c0_g1	9.71025	2.77748	2.53244e-12	1.88848e-11	0	0	1.503	7.283	3.338	8.527	1.973	2.13	13.265	12.214	40.592	---NA---
TRINITY_DN54635_c0_g2	6.25892	4.10373	2.5583e-12	1.90536e-11	0.609	6.284	76.668	93.305	47.564	104.183	35.307	43.282	167.44	203.611	314.451	SYEP_DROMEBifunctional glutamate/proline--tRNA ligase OS=Drosophila melanogaster OX=7227 GN=GluProRS PE=1 SV=2	P:GO:0006424; P:GO:0006433; F:GO:0000166; F:GO:0004818; F:GO:0004827; F:GO:0043167; C:GO:0005737; C:GO:0017101	P:glutamyl-tRNA aminoacylation; P:prolyl-tRNA aminoacylation; F:nucleotide binding; F:glutamate-tRNA ligase activity; F:proline-tRNA ligase activity; F:ion binding; C:cytoplasm; C:aminoacyl-tRNA synthetase multienzyme complex
TRINITY_DN64234_c0_g1	7.26139	3.10854	2.58404e-12	1.92017e-11	0	0.283	8.966	7.906	10.215	10.672	3.761	4.119	30.514	17.98	10.565	---NA---
TRINITY_DN63056_c1_g1	7.78104	2.78153	2.6218e-12	1.94529e-11	0	0.033	2.764	2.957	2.299	2.524	1.073	1.938	3.164	4.189	2.398	---NA---
TRINITY_DN55904_c1_g2	7.12586	2.77768	2.62691e-12	1.94781e-11	0.052	0	1.839	1.702	1.674	2.165	0.834	1.386	3.472	4.181	3.831	TMM65_DANRETransmembrane protein 65 OS=Danio rerio OX=7955 GN=tmem65 PE=1 SV=1	P:GO:0003231; P:GO:1903779; C:GO:0005743	P:cardiac ventricle development; P:regulation of cardiac conduction; C:mitochondrial inner membrane
TRINITY_DN61264_c3_g1	9.70525	2.77748	2.62718e-12	1.94781e-11	0	0	4.951	6.505	6.524	7.706	2.715	2.079	9.529	9.429	12.129	---NA---
TRINITY_DN62060_c3_g3	7.78178	2.77515	2.63027e-12	1.94961e-11	0	0.116	2.912	2.822	5.254	5.562	2.702	2.926	9.324	8.739	17.954	---NA---
TRINITY_DN61439_c5_g1	6.47728	3.93509	2.63291e-12	1.95107e-11	0	0.399	3.973	6.007	6.605	11.144	3.96	3.708	11.917	17.002	19.425	---NA---
TRINITY_DN67506_c3_g1	6.70425	7.40825	2.64984e-12	1.96274e-11	0	2.502	62.331	71.393	57.506	100.663	25.334	35.66	158.512	163.897	128.154	---NA---
TRINITY_DN62050_c5_g1	6.45723	3.5481	2.64997e-12	1.96274e-11	0.017	0.1	2.544	2.594	3.509	4.289	1.364	2.271	6.409	5.323	2.679	MB213_MOUSEProtein mab-21-like 3 OS=Mus musculus OX=10090 GN=Mab21L3 PE=2 SV=2	P:GO:0008150; F:GO:0003674; C:GO:0005575	P:biological_process; F:molecular_function; C:cellular_component
TRINITY_DN67752_c2_g5	6.14297	4.2481	2.67917e-12	1.98386e-11	0	1.546	16.261	21.539	21.165	37.361	9.641	17.143	39.736	50.597	59.155	---NA---
TRINITY_DN65511_c6_g1	6.60205	3.34635	2.69212e-12	1.99196e-11	0.081	0.233	6.601	6.588	9.509	14.581	3.854	4.632	13.389	12.362	13.637	---NA---
TRINITY_DN62413_c0_g1	6.17472	5.85092	2.70459e-12	2.00068e-11	0.168	0.582	10.374	12.938	10.91	14.797	4.331	9.008	25.812	27.294	26.777	NAT9_NEMVEN-acetyltransferase 9-like protein OS=Nematostella vectensis OX=45351 GN=nat9 PE=3 SV=1	P:GO:0006473; F:GO:0016747	P:protein acetylation; F:transferase activity, transferring acyl groups other than amino-acyl groups
TRINITY_DN67764_c3_g1	6.45368	3.54359	2.71485e-12	2.00776e-11	0.017	0.183	3.532	4.129	5.092	5.859	1.285	2.669	7.017	6.341	6.481	---NA---
TRINITY_DN58184_c1_g1	6.6377	2.77634	2.72737e-12	2.01652e-11	0.046	0	1.282	1.577	1.492	1.437	0.702	0.719	2.219	2.908	1.939	---NA---
TRINITY_DN58969_c3_g1	9.69885	2.77499	2.72924e-12	2.0174e-11	0	0	5.014	4.762	4.931	3.52	1.245	2.361	5.889	5.38	2.875	RSRC2_DANREArginine/serine-rich coiled-coil protein 2 OS=Danio rerio OX=7955 GN=rsrc2 PE=2 SV=1	P:GO:0008150; F:GO:0003674; C:GO:0005575	P:biological_process; F:molecular_function; C:cellular_component
TRINITY_DN64626_c3_g1	7.77629	2.77404	2.73055e-12	2.01786e-11	0	0.058	2.449	2.521	2.763	3.52	0.993	0.821	5.318	5.791	5.46	---NA---
TRINITY_DN64905_c5_g1	6.91981	8.1601	2.76767e-12	2.04376e-11	0.151	4.921	143.33	162.467	124.149	179.05	65.395	122.994	316.921	398.54	482.382	---NA---
TRINITY_DN61678_c5_g2	6.36502	6.5169	2.8304e-12	2.08903e-11	15.823	1.405	35.002	32.112	55.591	70.526	93.802	35.48	67.416	68.527	105.498	---NA---
TRINITY_DN55135_c0_g2	7.76889	2.76835	2.84158e-12	2.09676e-11	0	0.033	2.144	1.982	1.896	2.134	0.622	0.898	2.959	3.811	2.688	---NA---
TRINITY_DN64433_c0_g3	7.76753	2.76364	2.84837e-12	2.10124e-11	0	0.066	5.97	6.495	7.109	12.242	3.377	4.761	15.821	10.933	12.56	---NA---
TRINITY_DN68250_c10_g1	7.76852	2.7615	2.85146e-12	2.103e-11	0	0.249	3.521	6.194	7.714	19.055	6.145	3.554	16.165	18.982	42.643	---NA---
TRINITY_DN58306_c1_g2	7.01616	2.76468	2.95449e-12	2.16571e-11	0.029	0.042	7.726	9.182	4.699	6.29	3.165	3.991	2.879	4.46	5.582	---NA---
TRINITY_DN60415_c4_g4	6.69811	3.52958	2.987e-12	2.18548e-11	0	0.374	10.995	10.012	10.86	18.029	5.403	5.531	19.557	15.458	16.1	---NA---
TRINITY_DN64651_c3_g1	7.23843	3.08534	3.0322e-12	2.2169e-11	0	0.091	2.207	3.517	1.452	4.71	0.98	1.424	5.808	6.292	5.985	---NA---
TRINITY_DN66361_c0_g2	6.37289	4.07765	3.03407e-12	2.21772e-11	0	0.806	26.583	23.635	23.908	19.876	8.409	15.912	37.685	42.72	13.665	2AAA_BOVINSerine/threonine-protein phosphatase 2A 65 kDa regulatory subunit A alpha isoform OS=Bos taurus OX=9913 GN=PPP2R1A PE=1 SV=1	P:GO:0007059; P:GO:0043666; P:GO:0065003; F:GO:0019888; C:GO:0000775; C:GO:0005634; C:GO:0005737; C:GO:0016328; C:GO:0030425	P:chromosome segregation; P:regulation of phosphoprotein phosphatase activity; P:protein-containing complex assembly; F:protein phosphatase regulator activity; C:chromosome, centromeric region; C:nucleus; C:cytoplasm; C:lateral plasma membrane; C:dendrite
TRINITY_DN63376_c1_g2	9.68087	2.75444	3.08251e-12	2.25232e-11	0	0	2.901	3.507	2.692	5.028	1.377	2.926	7.134	8.107	8.626	---NA---
TRINITY_DN64795_c0_g1	7.75667	2.75391	3.08335e-12	2.25232e-11	0	0.183	6.59	9.898	7.28	11.718	3.483	4.619	18.253	18.547	19.79	MCA3_HUMANEukaryotic translation elongation factor 1 epsilon-1 OS=Homo sapiens OX=9606 GN=EEF1E1 PE=1 SV=1	P:GO:0006412; P:GO:2000774; F:GO:0005515; C:GO:0005654; C:GO:0005730; C:GO:0005829; C:GO:0017101	P:translation; P:positive regulation of cellular senescence; F:protein binding; C:nucleoplasm; C:nucleolus; C:cytosol; C:aminoacyl-tRNA synthetase multienzyme complex
TRINITY_DN62710_c1_g1	7.86249	2.75368	3.0837e-12	2.25232e-11	0.035	0	2.008	2.49	1.997	2.186	0.556	1.373	4.505	4.994	4.898	---NA---
TRINITY_DN57270_c1_g1	6.00912	5.10218	3.11892e-12	2.27692e-11	0.133	0.881	8.861	10.272	10.588	14.899	5.152	5.954	21.329	28.05	43.242	DGCR8_BOVINMicroprocessor complex subunit DGCR8 OS=Bos taurus OX=9913 GN=DGCR8 PE=2 SV=1	F:GO:0003723; C:GO:0005634	F:RNA binding; C:nucleus
TRINITY_DN63082_c8_g1	6.7663	3.0866	3.12349e-12	2.27969e-11	0.081	0.15	10.921	11.029	6.111	4.874	2.172	3.696	16.539	13.602	2.969	---NA---
TRINITY_DN66574_c2_g1	6.58003	3.32258	3.17161e-12	2.3131e-11	0.278	1.164	12.245	13.758	16.567	23.314	6.357	13.05	44.197	45.857	85.192	---NA---
TRINITY_DN65294_c0_g2	9.67646	2.75442	3.1999e-12	2.33315e-11	0	0	1.945	2.231	2.067	2.309	0.808	1.181	3.076	4.92	2.566	MKS1_HUMANMeckel syndrome type 1 protein OS=Homo sapiens OX=9606 GN=MKS1 PE=1 SV=2	P:GO:0048731; P:GO:0050794; P:GO:0060271; F:GO:0005515; C:GO:0005737; C:GO:0005813; C:GO:0036064	P:system development; P:regulation of cellular process; P:cilium assembly; F:protein binding; C:cytoplasm; C:centrosome; C:ciliary basal body
TRINITY_DN57263_c0_g1	9.67961	2.75302	3.20217e-12	2.33423e-11	0	0	2.586	2.49	2.662	3.294	0.98	1.347	6.394	6.957	7.568	---NA---
TRINITY_DN64023_c3_g1	7.75552	2.75095	3.20552e-12	2.33556e-11	0	0.1	3.479	2.947	4.275	7.799	2.808	2.528	8.438	8.871	13.337	---NA---
TRINITY_DN60559_c0_g3	9.67803	2.75092	3.20557e-12	2.33556e-11	0	0	1.776	2.034	2.833	4.341	1.192	1.258	4.959	4.501	5.189	NNRE_NEMVENAD(P)H-hydrate epimerase OS=Nematostella vectensis OX=45351 GN=v1g228490 PE=3 SV=1	F:GO:0000166; F:GO:0046872; F:GO:0052856; F:GO:0052857; C:GO:0005739	F:nucleotide binding; F:metal ion binding; F:NADHX epimerase activity; F:NADPHX epimerase activity; C:mitochondrion
TRINITY_DN63747_c8_g1	6.25045	6.16509	3.20675e-12	2.33584e-11	0	3.217	153.977	151.77	107.763	110.915	32.605	86.115	217.211	234.076	109.356	---NA---
TRINITY_DN66743_c7_g1	9.67623	2.74778	3.21068e-12	2.33812e-11	0	0	7.4	13.166	17.021	16.377	4.874	15.36	30.712	18.341	36.808	---NA---
TRINITY_DN64911_c0_g1	7.22958	3.08049	3.22816e-12	2.35027e-11	0	0.083	1.787	3.579	2.208	1.57	0.795	1.219	4.856	5.438	2.004	---NA---
TRINITY_DN60964_c2_g2	7.22957	3.07977	3.22918e-12	2.35043e-11	0	0.216	7.715	8.051	4.396	4.607	2.437	2.387	13.638	20.6	10.068	TBA_TYRPUTubulin alpha chain OS=Tyrophagus putrescentiae OX=59818 PE=1 SV=1	P:GO:0007010; P:GO:0007017; F:GO:0003924; F:GO:0005200; F:GO:0005525; C:GO:0005737; C:GO:0005874	P:cytoskeleton organization; P:microtubule-based process; F:GTPase activity; F:structural constituent of cytoskeleton; F:GTP binding; C:cytoplasm; C:microtubule
TRINITY_DN64774_c4_g2	6.18316	5.9809	3.30661e-12	2.40309e-11	0.545	1.571	30.083	27.702	22.103	34.17	10.648	16.592	57.652	91.296	75.293	MGST2_HUMANMicrosomal glutathione S-transferase 2 OS=Homo sapiens OX=9606 GN=MGST2 PE=1 SV=1	P:GO:0006750; P:GO:0019370; P:GO:0046466; F:GO:0004364; F:GO:0004464; F:GO:0004602; F:GO:0042802; F:GO:0043295; C:GO:0005783; C:GO:0005886	P:glutathione biosynthetic process; P:leukotriene biosynthetic process; P:membrane lipid catabolic process; F:glutathione transferase activity; F:leukotriene-C4 synthase activity; F:glutathione peroxidase activity; F:identical protein binding; F:glutathione binding; C:endoplasmic reticulum; C:plasma membrane
TRINITY_DN63229_c0_g1	6.86606	8.05395	3.32009e-12	2.41007e-11	0	7.381	152.821	164.179	202.669	257.179	77.314	102.052	480.362	437.063	884.629	---NA---
TRINITY_DN66998_c4_g1	7.22596	3.07532	3.33526e-12	2.41756e-11	0	0.133	6.485	6.36	6.05	8.681	2.291	3.888	12.459	10.514	4.411	ACSA_DROMEAcetyl-coenzyme A synthetase OS=Drosophila melanogaster OX=7227 GN=AcCoAS PE=2 SV=1	P:GO:0006633; P:GO:0019427; P:GO:0048149; F:GO:0003987; F:GO:0005524; F:GO:0016208; F:GO:0031955; C:GO:0005737	P:fatty acid biosynthetic process; P:acetyl-CoA biosynthetic process from acetate; P:behavioral response to ethanol; F:acetate-CoA ligase activity; F:ATP binding; F:AMP binding; F:short-chain fatty acid-CoA ligase activity; C:cytoplasm
TRINITY_DN67257_c0_g1	7.74665	2.7466	3.33533e-12	2.41756e-11	0	0.108	4.783	5.208	5.143	7.203	2.371	3.606	7.976	14.103	10.911	PYG_DROMEGlycogen phosphorylase OS=Drosophila melanogaster OX=7227 GN=GlyP PE=2 SV=2	P:GO:0008286; P:GO:0008340; P:GO:0045819; F:GO:0008184; F:GO:0030170; F:GO:0042803; F:GO:0102250; F:GO:0102499; C:GO:0005737; C:GO:0032991	P:insulin receptor signaling pathway; P:determination of adult lifespan; P:positive regulation of glycogen catabolic process; F:glycogen phosphorylase activity; F:pyridoxal phosphate binding; F:protein homodimerization activity; F:linear malto-oligosaccharide phosphorylase activity; F:SHG alpha-glucan phosphorylase activity; C:cytoplasm; C:protein-containing complex
TRINITY_DN61874_c3_g1	7.74735	2.74499	3.33807e-12	2.41895e-11	0	0.058	3.006	3.424	3.832	4.854	2.079	1.835	5.603	5.848	5.994	---NA---
TRINITY_DN66851_c2_g2	7.22421	3.06779	3.34625e-12	2.4225e-11	0	1.255	10.847	21.249	21.085	39.065	7.059	8.533	66.844	54.966	112.044	---NA---
TRINITY_DN59510_c3_g2	6.907	3.31762	3.34711e-12	2.42253e-11	0	0.565	5.865	5.208	5.818	5.777	2.914	4.619	15.763	10.85	5.657	TM35B_HUMANTransmembrane protein 35B OS=Homo sapiens OX=9606 GN=TMEM35B PE=1 SV=1	C:GO:0016020; C:GO:0016021	C:membrane; C:integral component of membrane
TRINITY_DN67572_c2_g3	6.35588	4.05888	3.36788e-12	2.43339e-11	0	0.233	5.024	6.671	6.453	9.892	2.768	3.041	7.566	9.996	8.841	---NA---
TRINITY_DN65573_c3_g1	6.08737	5.69557	3.41526e-12	2.46581e-11	0	2.211	46.165	46.295	57.113	51.194	15.044	32.503	79.289	101.292	30.58	---NA---
TRINITY_DN61463_c4_g1	6.75342	3.06611	3.45228e-12	2.49136e-11	0.087	0.233	6.748	6.101	6.111	15.371	3.258	2.374	6.079	11.442	27.732	---NA---
TRINITY_DN63534_c2_g1	7.21788	3.06607	3.45234e-12	2.49136e-11	0	0.033	1.797	2.552	3.005	3.007	1.139	1.142	1.941	2.752	2.257	---NA---
TRINITY_DN60591_c9_g2	6.5562	7.16088	3.461e-12	2.497e-11	0	2.369	34.161	51.327	54.441	106.687	32.141	33.017	110.089	115.707	138.325	---NA---
TRINITY_DN59710_c2_g1	7.74256	2.73998	3.47484e-12	2.50606e-11	0	0.316	14.978	13.561	14.581	16.418	5.085	9.431	26.522	33.734	37.454	SDF2_MOUSEStromal cell-derived factor 2 OS=Mus musculus OX=10090 GN=Sdf2 PE=1 SV=1	P:GO:0044267; C:GO:0005783	P:cellular protein metabolic process; C:endoplasmic reticulum
TRINITY_DN57078_c0_g2	9.66414	2.73975	3.47526e-12	2.50606e-11	0	0	7.221	5.426	2.339	3.684	1.126	1.54	8.218	9.24	6.809	PPIB_MOUSEPeptidyl-prolyl cis-trans isomerase B OS=Mus musculus OX=10090 GN=Ppib PE=1 SV=2	P:GO:0000413; P:GO:0030593; P:GO:0040018; P:GO:0044829; P:GO:0050821; P:GO:0060348; P:GO:0061077; F:GO:0003755; F:GO:0005518; F:GO:0016018; F:GO:0070063; C:GO:0005654; C:GO:0005790; C:GO:0034663; C:GO:0048471	P:protein peptidyl-prolyl isomerization; P:neutrophil chemotaxis; P:positive regulation of multicellular organism growth; P:positive regulation by host of viral genome replication; P:protein stabilization; P:bone development; P:chaperone-mediated protein folding; F:peptidyl-prolyl cis-trans isomerase activity; F:collagen binding; F:cyclosporin A binding; F:RNA polymerase binding; C:nucleoplasm; C:smooth endoplasmic reticulum; C:endoplasmic reticulum chaperone complex; C:perinuclear region of cytoplasm
TRINITY_DN67421_c8_g2	9.6666	2.73811	3.47815e-12	2.50753e-11	0	0	2.481	3.579	6.907	11.965	3.841	3.465	12.935	11.581	17.458	---NA---
TRINITY_DN67292_c5_g6	6.34874	4.05214	3.50478e-12	2.52611e-11	0	0.424	9.586	12.741	9.751	12.457	3.404	5.21	17.411	18.226	12.663	---NA---
TRINITY_DN62874_c2_g1	6.42549	3.8847	3.5337e-12	2.54571e-11	0	0.324	12.151	13.249	13.512	13.093	3.708	6.634	15.03	14.53	9.047	---NA---
TRINITY_DN57366_c1_g1	7.21897	3.07029	3.55291e-12	2.55893e-11	0	0.208	27.56	23.241	25.622	16.326	6.542	11.035	17.315	19.36	5.179	SAP_HUMANProsaposin OS=Homo sapiens OX=9606 GN=PSAP PE=1 SV=2	P:GO:0006810; P:GO:0009987; F:GO:0031406; F:GO:0035594; F:GO:0042802; C:GO:0005576; C:GO:0005764; C:GO:0012505; C:GO:0016020; C:GO:0031410	P:transport; P:cellular process; F:carboxylic acid binding; F:ganglioside binding; F:identical protein binding; C:extracellular region; C:lysosome; C:endomembrane system; C:membrane; C:cytoplasmic vesicle
TRINITY_DN67335_c1_g1	9.6608	2.73283	3.62166e-12	2.60738e-11	0	0	17.942	13.208	5.455	11.534	6.357	7.34	34.213	40.773	57.806	---NA---
TRINITY_DN65637_c5_g4	9.66044	2.73267	3.62195e-12	2.60738e-11	0	0	8.251	34.135	7.946	7.727	5.297	5.454	14.202	10.275	18.348	---NA---
TRINITY_DN68252_c4_g1	9.66302	2.73002	3.62682e-12	2.61025e-11	0	0	0.62	1.733	2.45	2.535	1.92	0.462	4.915	6.497	21.654	---NA---
TRINITY_DN66831_c6_g9	7.73398	2.72533	3.63546e-12	2.61583e-11	0	0.133	2.102	1.805	1.523	3.304	1.192	0.744	8.174	5.314	17.842	---NA---
TRINITY_DN9706_c0_g2	6.31262	3.69271	3.74934e-12	2.69449e-11	0.064	0.432	10.648	9.39	3.801	8.968	2.291	3.131	22.963	18.185	12.232	PA2_XYLAIPhospholipase A(2) OS=Xylocopa appendiculata circumvolans OX=135722 GN=PLA2 PE=1 SV=1	P:GO:0006629; P:GO:0006644; P:GO:0016042; P:GO:0050482; F:GO:0004623; F:GO:0016787; F:GO:0046872; F:GO:0102567; F:GO:0102568; C:GO:0005576	P:lipid metabolic process; P:phospholipid metabolic process; P:lipid catabolic process; P:arachidonic acid secretion; F:phospholipase A2 activity; F:hydrolase activity; F:metal ion binding; F:phospholipase A2 activity (consuming 1,2-dipalmitoylphosphatidylcholine); F:phospholipase A2 activity consuming 1,2-dioleoylphosphatidylethanolamine); C:extracellular region
TRINITY_DN67840_c3_g4	7.73067	2.73052	3.7659e-12	2.70573e-11	0	0.042	3.038	3.611	4.175	5.736	1.947	2.04	7.42	4.214	1.714	---NA---
TRINITY_DN68202_c5_g1	7.73331	2.72519	3.7761e-12	2.71239e-11	0	0.166	2.775	4.949	1.936	3.376	2.675	2.104	13.008	9.208	27.601	---NA---
TRINITY_DN66128_c3_g4	9.65612	2.723	3.78029e-12	2.71475e-11	0	0	13.622	14.038	17.808	23.981	11.018	8.559	55.645	38.531	139.505	---NA---
TRINITY_DN67175_c2_g1	6.74066	3.0621	3.7913e-12	2.72132e-11	0.029	0.083	6.622	9.41	7.311	9.009	2.569	5.608	10.467	11.754	2.632	---NA---
TRINITY_DN65898_c1_g1	6.33514	4.0372	3.79281e-12	2.72139e-11	0	0.407	6.759	6.09	5.072	6.321	3.443	4.684	18.67	21.331	23.508	---NA---
TRINITY_DN63191_c2_g1	6.82933	3.0529	3.80651e-12	2.73025e-11	0.29	0.199	5.592	3.87	4.578	5.079	1.761	4.17	10.994	14.744	14.414	---NA---
TRINITY_DN61371_c8_g1	6.11095	4.32213	3.81238e-12	2.73247e-11	0.058	0.773	5.35	8.902	8.863	10.836	3.404	3.439	19.469	19.754	40.536	---NA---
TRINITY_DN57903_c0_g1	6.87247	8.28983	3.84793e-12	2.7526e-11	0.087	4.813	108.496	145.182	136.45	218.484	56.43	64.75	340.338	319.368	303.605	---NA---
TRINITY_DN62979_c2_g1	6.6428	7.53482	3.85186e-12	2.7539e-11	0.081	1.33	34.907	29.954	39.729	50.763	16.819	26.652	69.525	87.066	86.223	---NA---
TRINITY_DN63730_c3_g4	6.88588	3.29084	3.85725e-12	2.75593e-11	0	0.565	5.907	13.965	10.588	24.155	10.912	4.44	19.667	17.569	55.231	---NA---
TRINITY_DN52866_c0_g1	6.84112	8.21022	3.87118e-12	2.76454e-11	0.128	12.626	361.572	322.662	277.983	381.782	98.689	165.686	757.803	807.692	842.922	ATOX1_RATCopper transport protein ATOX1 OS=Rattus norvegicus OX=10116 GN=Atox1 PE=1 SV=1	P:GO:0006878; P:GO:0006979; P:GO:0043066; P:GO:0060003; F:GO:0016531; F:GO:0032767; F:GO:0051117; C:GO:0005829	P:cellular copper ion homeostasis; P:response to oxidative stress; P:negative regulation of apoptotic process; P:copper ion export; F:copper chaperone activity; F:copper-dependent protein binding; F:ATPase binding; C:cytosol
TRINITY_DN64347_c0_g2	6.40603	3.49667	3.8904e-12	2.77692e-11	0.116	0.64	12.813	7.117	9.842	13.699	4.688	0	26.984	30.851	27.077	---NA---
TRINITY_DN52557_c0_g1	6.66149	3.49595	3.89156e-12	2.77708e-11	0	0.615	11.215	8.549	8.561	14.704	3.205	5.774	20.904	37.8	23.499	VIR_MOUSEProtein virilizer homolog OS=Mus musculus OX=10090 GN=Virma PE=1 SV=1	C:GO:0005634	C:nucleus
TRINITY_DN67680_c1_g1	7.72693	2.72728	3.9183e-12	2.79548e-11	0	0.058	2.912	2.459	1.684	2.36	0.622	1.296	4.248	6.357	4.814	---NA---
TRINITY_DN60754_c0_g1	7.72431	2.72554	3.92175e-12	2.79727e-11	0	0.042	2.165	2.262	3.116	5.161	1.006	1.578	4.168	6.259	3.868	---NA---
TRINITY_DN66713_c5_g2	7.72275	2.71879	3.93519e-12	2.80617e-11	0	0.158	4.846	4.596	3.65	6.475	1.682	2.708	8.372	7.631	12.297	---NA---
TRINITY_DN65618_c7_g1	6.24729	6.34269	3.95763e-12	2.82082e-11	0.023	0.923	25.069	25.139	25.642	25.561	6.9	12.87	46.519	43.434	27.348	---NA---
TRINITY_DN57296_c0_g1	6.65855	3.49488	3.98415e-12	2.83697e-11	0	0.54	11.836	8.197	3.781	4.669	2.503	1.963	24.061	38.169	11.248	---NA---
TRINITY_DN63733_c6_g2	6.65908	3.49171	3.98939e-12	2.84002e-11	0	0.133	3.679	4.887	3.993	5.521	2.092	2.387	6.9	9.355	9.46	---NA---
TRINITY_DN61342_c3_g1	6.18519	6.09811	4.01309e-12	2.85551e-11	0.058	1.064	32.805	22.94	101.229	37.762	6.992	8.649	55.608	33.652	40.292	---NA---
TRINITY_DN54343_c0_g2	6.54893	7.22061	4.0358e-12	2.87098e-11	0	4.887	85.182	88.284	86.89	132.238	45.769	67.676	183.093	239.431	320.08	SAP3_MOUSEGanglioside GM2 activator OS=Mus musculus OX=10090 GN=Gm2a PE=1 SV=2	P:GO:0001573; P:GO:0010876; P:GO:0050877; P:GO:0065007; P:GO:1901575; F:GO:0004563; F:GO:0008047; C:GO:0005622	P:ganglioside metabolic process; P:lipid localization; P:nervous system process; P:biological regulation; P:organic substance catabolic process; F:beta-N-acetylhexosaminidase activity; F:enzyme activator activity; C:intracellular anatomical structure
TRINITY_DN62983_c1_g1	7.72193	2.72417	4.07711e-12	2.89897e-11	0	0.025	2.144	1.899	2.047	1.498	0.742	1.771	3.845	3.515	1.161	SCP2_RABITSterol carrier protein 2 OS=Oryctolagus cuniculus OX=9986 GN=SCP2 PE=1 SV=1	P:GO:0006629; P:GO:0015918; P:GO:0032787; F:GO:0016408; F:GO:0120013; C:GO:0005777	P:lipid metabolic process; P:sterol transport; P:monocarboxylic acid metabolic process; F:C-acyltransferase activity; F:lipid transfer activity; C:peroxisome
TRINITY_DN67117_c0_g2	7.72008	2.71936	4.08706e-12	2.90535e-11	0	0.033	2.165	2.604	2.813	2.832	0.675	1.745	3.435	4.312	3.671	INT7_BOVINIntegrator complex subunit 7 OS=Bos taurus OX=9913 GN=INTS7 PE=2 SV=1	P:GO:0009987; C:GO:0005622	P:cellular process; C:intracellular anatomical structure
TRINITY_DN57771_c2_g3	9.64129	2.71329	4.09965e-12	2.91289e-11	0	0	1.997	1.836	2.017	3.54	1.271	1.245	5.772	7.113	10.228	---NA---
TRINITY_DN67708_c6_g2	6.40195	3.86282	4.12647e-12	2.93054e-11	0	0.357	7.852	9.224	8.551	7.378	2.874	3.991	15.799	19.639	6.519	ARL2_HUMANADP-ribosylation factor-like protein 2 OS=Homo sapiens OX=9606 GN=ARL2 PE=1 SV=4	P:GO:0000165; P:GO:0007021; P:GO:0007098; P:GO:0010811; P:GO:0031116; P:GO:0034260; P:GO:0051457; P:GO:0070830; F:GO:0003924; F:GO:0005095; F:GO:0005515; F:GO:0005525; F:GO:0019003; C:GO:0005654; C:GO:0005730; C:GO:0005758; C:GO:0005759; C:GO:0005794; C:GO:0005813; C:GO:0005829; C:GO:0005925; C:GO:0016328	P:MAPK cascade; P:tubulin complex assembly; P:centrosome cycle; P:positive regulation of cell-substrate adhesion; P:positive regulation of microtubule polymerization; P:negative regulation of GTPase activity; P:maintenance of protein location in nucleus; P:bicellular tight junction assembly; F:GTPase activity; F:GTPase inhibitor activity; F:protein binding; F:GTP binding; F:GDP binding; C:nucleoplasm; C:nucleolus; C:mitochondrial intermembrane space; C:mitochondrial matrix; C:Golgi apparatus; C:centrosome; C:cytosol; C:focal adhesion; C:lateral plasma membrane
TRINITY_DN53542_c1_g1	6.50194	3.67616	4.1654e-12	2.95709e-11	0	0.806	18.048	17.275	20.339	24.884	4.993	10.163	38.842	36.716	22.001	GCN1_HUMANeIF-2-alpha kinase activator GCN1 OS=Homo sapiens OX=9606 GN=GCN1 PE=1 SV=6	P:GO:0032268; P:GO:0036003; P:GO:0043549; P:GO:1990253; F:GO:0005515; F:GO:0008135; C:GO:0005829; C:GO:0005840; C:GO:0005844	P:regulation of cellular protein metabolic process; P:positive regulation of transcription from RNA polymerase II promoter in response to stress; P:regulation of kinase activity; P:cellular response to leucine starvation; F:protein binding; F:translation factor activity, RNA binding; C:cytosol; C:ribosome; C:polysome
TRINITY_DN65585_c2_g1	6.78256	7.99365	4.19504e-12	2.97708e-11	0	3.923	114.634	151.864	214.638	297.66	75.844	91.915	208.627	240.77	230.467	---NA---
TRINITY_DN64436_c2_g4	7.19281	3.04066	4.19861e-12	2.97891e-11	0	0.091	2.365	2.054	3.358	3.037	0.94	1.296	5.347	6.924	5.891	---NA---
TRINITY_DN59374_c0_g1	7.08223	9.50327	4.20085e-12	2.97978e-11	0.035	6.558	271.145	263.502	208.316	332.395	69.646	146.489	525.613	627.186	388.62	---NA---
TRINITY_DN62757_c3_g6	9.64811	2.72893	4.22617e-12	2.99558e-11	0	0	4.089	3.86	7.633	5.562	1.947	2.387	9.244	7.565	0	---NA---
TRINITY_DN57740_c0_g1	6.67567	7.68229	4.26118e-12	3.01892e-11	0.365	2.635	87.253	73.654	54.764	92.526	22.977	42.05	145.804	194.338	150.416	---NA---
TRINITY_DN66060_c4_g1	7.71183	2.71215	4.26214e-12	3.01892e-11	0	0.05	2.638	3.061	2.692	3.653	0.861	1.617	8.929	7.08	3.756	---NA---
TRINITY_DN62469_c3_g1	6.96406	2.71213	4.26218e-12	3.01892e-11	0.052	0.075	2.891	3.154	5.788	10.467	2.622	3.118	5.83	6.801	10.05	---NA---
TRINITY_DN68211_c4_g11	7.71484	2.71053	4.26563e-12	3.02025e-11	0	0.557	29.116	21.124	34.072	33.39	17.534	15.026	29.115	44.42	28.182	---NA---
TRINITY_DN67208_c6_g3	7.7112	2.71031	4.2661e-12	3.02025e-11	0	0.058	8.955	7.377	8.732	13.073	3.827	2.926	15.213	19.269	17.477	---NA---
TRINITY_DN62081_c0_g1	6.61644	7.50088	4.27821e-12	3.02737e-11	0	1.912	63.14	75.522	68.81	84.153	21.56	38.06	123.647	102.762	89.032	PINX1_HUMANPIN2/TERF1-interacting telomerase inhibitor 1 OS=Homo sapiens OX=9606 GN=PINX1 PE=1 SV=2	P:GO:0007080; P:GO:0010972; P:GO:0031397; P:GO:0031647; P:GO:0032211; P:GO:0051974; P:GO:0070198; P:GO:1904744; P:GO:1904751; F:GO:0005515; F:GO:0010521; F:GO:0044877; F:GO:0070034; C:GO:0000228; C:GO:0000776; C:GO:0000781; C:GO:0005654; C:GO:0005730; C:GO:0005739; C:GO:0005819	P:mitotic metaphase plate congression; P:negative regulation of G2/M transition of mitotic cell cycle; P:negative regulation of protein ubiquitination; P:regulation of protein stability; P:negative regulation of telomere maintenance via telomerase; P:negative regulation of telomerase activity; P:protein localization to chromosome, telomeric region; P:positive regulation of telomeric DNA binding; P:positive regulation of protein localization to nucleolus; F:protein binding; F:telomerase inhibitor activity; F:protein-containing complex binding; F:telomerase RNA binding; C:nuclear chromosome; C:kinetochore; C:chromosome, telomeric region; C:nucleoplasm; C:nucleolus; C:mitochondrion; C:spindle
TRINITY_DN46429_c0_g1	6.31061	4.01331	4.33965e-12	3.06752e-11	0	0.823	13.454	15.335	11.737	16.49	4.542	7.661	27.936	29.783	28.772	K1143_RATUncharacterized protein KIAA1143 homolog OS=Rattus norvegicus OX=10116 PE=1 SV=1
TRINITY_DN55202_c0_g2	7.187	3.0359	4.34015e-12	3.06752e-11	0	0.091	3.752	3.372	4.144	3.653	1.324	1.719	6.321	7.121	5.067	---NA---
TRINITY_DN62366_c2_g2	6.562	7.29812	4.39357e-12	3.09596e-11	0	1.155	38.345	39.457	37.188	32.59	10.33	18.273	78.446	76.018	32.687	---NA---
TRINITY_DN68172_c0_g2	6.86446	8.4472	4.4124e-12	3.1052e-11	0.133	7.614	284.189	283.308	326.636	442.252	139.068	200.319	385.794	548.581	564.614	CO2A1_XENTRCollagen alpha-1(II) chain OS=Xenopus tropicalis OX=8364 GN=col2a1 PE=2 SV=1	C:GO:0110165	C:cellular anatomical entity
TRINITY_DN65290_c2_g1	7.70758	2.70953	4.43499e-12	3.12036e-11	0	0.042	3.311	3.777	7.28	7.614	2.172	3.824	5.237	5.709	2.641	---NA---
TRINITY_DN63213_c3_g1	7.71057	2.70789	4.43868e-12	3.1222e-11	0	0.017	0.547	0.571	0.746	0.759	0.265	0.334	1.179	1.47	1.808	POL4_DROMERetrovirus-related Pol polyprotein from transposon 412 OS=Drosophila melanogaster OX=7227 GN=POL PE=4 SV=1	F:GO:0003824	F:catalytic activity
TRINITY_DN64039_c5_g1	9.63302	2.70601	4.44291e-12	3.12444e-11	0	0	1.345	1.785	3.489	5.059	1.563	0.962	7.5	6.103	7.137	---NA---
TRINITY_DN56559_c0_g1	9.6334	2.705	4.4452e-12	3.1253e-11	0	0	6.223	7.75	8.359	10.261	4.516	2.926	9.998	10.152	15.641	---NA---
TRINITY_DN58095_c0_g1	7.70789	2.70365	4.44822e-12	3.12668e-11	0	0.025	0.904	0.706	1.039	0.575	0.901	1.027	3.23	3.195	3.615	---NA---
TRINITY_DN55980_c0_g1	6.84597	8.34948	4.47243e-12	3.1422e-11	0.07	7.589	185.458	218.546	149.66	272.192	83.843	148.966	389.662	461.071	605.019	---NA---
TRINITY_DN66095_c6_g9	6.64238	3.47402	4.51343e-12	3.1695e-11	0	1.887	26.845	18.333	22.708	37.423	10.052	11.112	72.213	70.343	93.94	---NA---
TRINITY_DN59694_c6_g1	6.86402	3.27276	4.5553e-12	3.19662e-11	0	0.199	2.806	3.237	4.144	5.428	1.457	2.425	10.906	8.945	10.855	---NA---
TRINITY_DN51290_c1_g1	7.18068	3.03061	4.63057e-12	3.24801e-11	0	0.54	22.242	22.099	16.335	18.265	5.801	13.037	38.41	42.334	22.647	DYHC1_MOUSECytoplasmic dynein 1 heavy chain 1 OS=Mus musculus OX=10090 GN=Dync1h1 PE=1 SV=2	P:GO:0003341; P:GO:0007097; P:GO:0008090; P:GO:0031122; P:GO:0032388; P:GO:0033962; P:GO:0034063; P:GO:0051293; P:GO:0051301; P:GO:0060236; P:GO:0072382; P:GO:0090235; P:GO:0120162; P:GO:1905832; F:GO:0005524; F:GO:0008569; F:GO:0045505; F:GO:0051959; C:GO:0002177; C:GO:0005635; C:GO:0005813; C:GO:0005868; C:GO:0005881; C:GO:0005938; C:GO:0030175; C:GO:0043025; C:GO:1904115	P:cilium movement; P:nuclear migration; P:retrograde axonal transport; P:cytoplasmic microtubule organization; P:positive regulation of intracellular transport; P:P-body assembly; P:stress granule assembly; P:establishment of spindle localization; P:cell division; P:regulation of mitotic spindle organization; P:minus-end-directed vesicle transport along microtubule; P:regulation of metaphase plate congression; P:positive regulation of cold-induced thermogenesis; P:positive regulation of spindle assembly; F:ATP binding; F:ATP-dependent microtubule motor activity, minus-end-directed; F:dynein intermediate chain binding; F:dynein light intermediate chain binding; C:manchette; C:nuclear envelope; C:centrosome; C:cytoplasmic dynein complex; C:cytoplasmic microtubule; C:cell cortex; C:filopodium; C:neuronal cell body; C:axon cytoplasm
TRINITY_DN63380_c7_g4	6.63719	3.46849	4.63073e-12	3.24801e-11	0	0.291	4.31	5.862	5.677	8.712	3.019	2.323	8.357	11.401	17.861	---NA---
TRINITY_DN61665_c5_g1	7.80378	2.69897	4.63412e-12	3.24961e-11	0.023	0	1.682	1.785	1.916	2.391	0.622	2.348	3.787	4.271	2.051	HES4B_XENLATranscription factor HES-4-B OS=Xenopus laevis OX=8355 GN=hes4-b PE=1 SV=1	P:GO:0006355; P:GO:0007399; P:GO:0048513; P:GO:0048523; F:GO:0005515	P:regulation of transcription, DNA-templated; P:nervous system development; P:animal organ development; P:negative regulation of cellular process; F:protein binding
TRINITY_DN56220_c0_g1	9.62414	2.69641	4.64014e-12	3.25228e-11	0	0	0.904	0.996	1.19	1.662	0.318	0.334	2.088	2.095	2.941	CSHC_BACCRDEAD-box ATP-dependent RNA helicase CshC OS=Bacillus cereus (strain ATCC 14579 / DSM 31 / JCM 2152 / NBRC 15305 / NCIMB 9373 / NRRL B-3711) OX=226900 GN=cshC PE=2 SV=1	F:GO:0097159; F:GO:1901363	F:organic cyclic compound binding; F:heterocyclic compound binding
TRINITY_DN57531_c1_g1	6.5263	3.27193	4.68009e-12	3.27873e-11	0.058	0.199	4.73	4.358	8.954	6.588	2.185	3.503	9.705	9.676	10.022	---NA---
TRINITY_DN65243_c3_g1	6.47675	3.65249	4.79701e-12	3.35506e-11	0	0.133	6.012	7.481	7.311	4.197	2.053	4.209	6.995	7.088	2.22	---NA---
TRINITY_DN65366_c3_g1	7.69496	2.69546	4.82557e-12	3.37424e-11	0	0.058	3.826	6.059	4.79	7.583	1.722	1.489	8.526	7.056	3.531	---NA---
TRINITY_DN50834_c0_g1	9.62085	2.69397	4.82924e-12	3.376e-11	0	0	3.868	7.501	3.61	6.105	1.563	2.438	7.955	9.208	11.436	RT14_MOUSE28S ribosomal protein S14, mitochondrial OS=Mus musculus OX=10090 GN=Mrps14 PE=1 SV=1	F:GO:0005515; C:GO:0005840; C:GO:0043231	F:protein binding; C:ribosome; C:intracellular membrane-bounded organelle
TRINITY_DN62052_c4_g4	7.69379	2.68603	4.84873e-12	3.38803e-11	0	0.266	3.322	7.522	5.445	15.064	5.046	2.631	17.477	15.113	44.881	---NA---
TRINITY_DN63764_c4_g4	6.04036	4.1479	4.8879e-12	3.41297e-11	0	0.914	19.267	15.916	21.044	27.48	5.88	12.088	60.355	44.149	11.548	---NA---
TRINITY_DN60413_c1_g1	6.58376	7.41088	4.89318e-12	3.41585e-11	0	9.442	367.868	273.473	273.123	302.319	75.606	162.735	496.462	667.163	340.338	---NA---
TRINITY_DN65764_c3_g1	7.17309	3.02493	4.94416e-12	3.4498e-11	0	0.407	19.677	19.018	10.447	11.872	5.205	9.688	36.63	35.138	7.989	CORO6_HUMANCoronin-6 OS=Homo sapiens OX=9606 GN=CORO6 PE=1 SV=2	P:GO:0007015; P:GO:0016477; F:GO:0051015	P:actin filament organization; P:cell migration; F:actin filament binding
TRINITY_DN64372_c2_g2	6.85159	3.26327	4.95567e-12	3.4562e-11	0	0.1	2.102	1.961	1.704	2.627	0.622	1.45	4.387	6.21	4.168	CTRB2_HUMANChymotrypsinogen B2 OS=Homo sapiens OX=9606 GN=CTRB2 PE=2 SV=2	P:GO:0009987; P:GO:1901564; F:GO:0016787; C:GO:0005576	P:cellular process; P:organonitrogen compound metabolic process; F:hydrolase activity; C:extracellular region
TRINITY_DN66850_c6_g4	6.20076	3.82979	4.95993e-12	3.45835e-11	0.058	0.465	5.129	6.785	6.02	10.856	2.914	3.927	12.078	20.189	19.462	PHP14_PIG14 kDa phosphohistidine phosphatase OS=Sus scrofa OX=9823 GN=PHPT1 PE=1 SV=2	P:GO:0035971; F:GO:0101006; C:GO:0005829	P:peptidyl-histidine dephosphorylation; F:protein histidine phosphatase activity; C:cytosol
TRINITY_DN56699_c0_g1	7.17096	3.01487	4.96811e-12	3.46324e-11	0	0.191	4.446	4.493	4.265	6.588	3.046	2.656	6.013	9.413	20.699	---NA---
TRINITY_DN67272_c1_g1	7.69234	2.69493	5.01808e-12	3.49477e-11	0	0.083	8.398	11.07	18.201	10.651	3.019	4.235	12.679	10.859	3.39	---NA---
TRINITY_DN61666_c10_g1	7.69051	2.68604	5.04074e-12	3.50641e-11	0	0.042	3.521	4.918	4.709	8.681	1.563	2.99	4.424	5.257	8.176	---NA---
TRINITY_DN67430_c3_g1	7.16903	3.02111	5.11194e-12	3.55259e-11	0	1.779	126.039	81.758	81.657	69.869	23.057	36.199	149.81	146.78	27.704	VIGLN_CHICKVigilin OS=Gallus gallus OX=9031 GN=HDLBP PE=2 SV=1	F:GO:0003729; C:GO:0005634; C:GO:0005737; C:GO:0005844	F:mRNA binding; C:nucleus; C:cytoplasm; C:polysome
TRINITY_DN59381_c3_g1	7.16699	3.01344	5.13081e-12	3.56462e-11	0	0.066	1.324	1.401	1.815	1.888	0.94	1.091	2.944	4.017	5.442	---NA---
TRINITY_DN60547_c0_g1	7.16404	3.01309	5.13166e-12	3.56462e-11	0	0.05	2.029	2.5	3.196	2.966	0.834	1.501	3.369	3.795	2.838	---NA---
TRINITY_DN51310_c0_g1	7.68478	2.69178	5.22593e-12	3.62839e-11	0	0.474	78.634	13.332	27.367	26.197	17.667	23.534	15.543	90.064	33.98	---NA---
TRINITY_DN66265_c4_g1	7.68766	2.68862	5.23429e-12	3.63314e-11	0	0.042	1.556	2.407	2.168	3.058	0.993	1.258	4.219	3.934	2.463	---NA---
TRINITY_DN61818_c0_g1	6.84691	3.26075	5.23522e-12	3.63314e-11	0	2.178	88.588	76.103	76.111	62.563	23.282	50.596	139.197	146.534	30.364	ADHX_OCTVUAlcohol dehydrogenase class-3 OS=Octopus vulgaris OX=6645 PE=1 SV=1	P:GO:0006069; F:GO:0004022; F:GO:0008270; F:GO:0106321; F:GO:0106322; C:GO:0005737	P:ethanol oxidation; F:alcohol dehydrogenase (NAD+) activity; F:zinc ion binding; F:S-(hydroxymethyl)glutathione dehydrogenase NADP activity; F:S-(hydroxymethyl)glutathione dehydrogenase NAD activity; C:cytoplasm
TRINITY_DN59366_c0_g3	6.61929	3.45145	5.24546e-12	3.63938e-11	0	0.175	2.638	1.951	2.319	3.602	1.059	1.835	7.632	7.401	9.525	---NA---
TRINITY_DN66965_c2_g2	7.68455	2.68248	5.25059e-12	3.64204e-11	0	0.1	3.784	4.005	3.67	5.921	1.444	2.053	9.5	10.029	11.342	---NA---
TRINITY_DN62105_c0_g1	7.68226	2.68205	5.25175e-12	3.64204e-11	0	0.066	6.128	7.761	4.487	4.895	1.788	5.248	7.156	8.222	8.139	---NA---
TRINITY_DN57345_c4_g2	7.68227	2.68152	5.25316e-12	3.64215e-11	0	0.042	2.312	2.054	2.813	4.618	1.033	2.297	5.2	6.842	6.556	PELET_DROMETransposable element P transposase OS=Drosophila melanogaster OX=7227 GN=T PE=1 SV=2	P:GO:0006310; P:GO:0006313; P:GO:0015074; F:GO:0003677; F:GO:0003693; F:GO:0004803; F:GO:0016740; F:GO:0046872	P:DNA recombination; P:transposition, DNA-mediated; P:DNA integration; F:DNA binding; F:P-element binding; F:transposase activity; F:transferase activity; F:metal ion binding
TRINITY_DN65701_c1_g1	6.78245	3.00424	5.31913e-12	3.68703e-11	0.464	0.316	7.873	10.77	7.825	13.278	7.615	4.658	20.282	27.73	44.806	---NA---
TRINITY_DN53647_c0_g2	7.1593	3.0028	5.32283e-12	3.68873e-11	0	0.549	4.593	9.535	7.169	5.592	2.993	1.938	25.863	21.224	52.561	---NA---
TRINITY_DN61895_c1_g1	5.92292	4.62099	5.32479e-12	3.68922e-11	0	0.948	40.741	29.072	27.931	20.235	7.88	9.547	54.451	28.535	5.282	---NA---
TRINITY_DN65696_c4_g1	5.96789	4.73312	5.33808e-12	3.69756e-11	0.18	3.2	43.169	44.749	42.391	81.454	22.765	39.663	59.022	80.791	157.179	---NA---
TRINITY_DN65518_c1_g1	6.35645	3.81629	5.36429e-12	3.71223e-11	0	0.84	27.508	18.572	26.742	27.028	9.906	9.059	39.897	36.026	17.917	A16A1_BOVINAldehyde dehydrogenase family 16 member A1 OS=Bos taurus OX=9913 GN=ALDH16A1 PE=2 SV=1	F:GO:0016491; F:GO:0016620	F:oxidoreductase activity; F:oxidoreductase activity, acting on the aldehyde or oxo group of donors, NAD or NADP as acceptor
TRINITY_DN59544_c0_g2	9.60516	2.67848	5.47119e-12	3.78096e-11	0	0	1.945	1.805	1.876	1.847	0.185	0.629	3.867	4.049	4.88	GREM2_HUMANGremlin-2 OS=Homo sapiens OX=9606 GN=GREM2 PE=2 SV=1	P:GO:0050794; F:GO:0005488	P:regulation of cellular process; F:binding
TRINITY_DN60313_c7_g1	9.60287	2.67806	5.47236e-12	3.78096e-11	0	0	0.578	1.089	0.877	1.519	0.53	0.59	2.857	1.93	1.639	---NA---
TRINITY_DN51530_c0_g2	7.67989	2.67798	5.47258e-12	3.78096e-11	0	0.116	4.457	1.328	1.815	2.299	0.569	0.937	8.584	13.323	16.287	---NA---
TRINITY_DN60862_c0_g1	7.67565	2.67128	5.49123e-12	3.79296e-11	0	0.033	1.987	1.536	1.724	3.13	1.099	0.796	3.714	4.058	6.64	---NA---
TRINITY_DN62728_c4_g2	6.61474	3.44698	5.51024e-12	3.8052e-11	0	0.166	2.26	1.847	1.553	3.745	1.099	1.104	5.42	6.727	8.935	---NA---
TRINITY_DN64623_c9_g2	5.98629	4.25982	5.52005e-12	3.81108e-11	0	3.375	5.592	8.798	4.296	8.055	4.172	3.529	29.108	37.422	70.6	---NA---
TRINITY_DN56567_c0_g1	6.73373	8.06264	5.55878e-12	3.83692e-11	0.07	6.716	444.862	414.484	125.278	226.016	81.42	90.773	464.834	510.609	250.922	---NA---
TRINITY_DN60892_c2_g3	5.93106	4.50071	5.62358e-12	3.88075e-11	0	0.482	11.079	9.722	12.796	14.612	5.297	6.608	19.857	16.92	8.261	---NA---
TRINITY_DN67717_c2_g1	6.61005	3.44376	5.65036e-12	3.89831e-11	0	0.133	5.708	6.9	12.564	15.895	1.51	2.194	24.677	14.07	11.314	---NA---
TRINITY_DN59810_c0_g1	6.20224	4.11767	5.65868e-12	3.90314e-11	0	0.723	7.589	9.078	10.961	17.403	5.615	5.03	19.161	21.799	33.24	---NA---
TRINITY_DN53020_c0_g1	7.15162	2.99997	5.67967e-12	3.91654e-11	0	0.324	8.861	7.024	4.104	11.79	2.503	3.067	16.451	22.9	22.094	---NA---
TRINITY_DN67316_c8_g1	7.67956	2.68182	5.68076e-12	3.91654e-11	0	0.125	10.805	7.75	8.4	3.355	1.894	3.927	23.007	13.471	2.164	---NA---
TRINITY_DN62140_c4_g1	7.15056	2.99598	5.69058e-12	3.9224e-11	0	0.1	1.419	2.303	1.946	5.346	0.927	1.347	5.486	5.142	8.682	---NA---
TRINITY_DN65105_c1_g2	6.9018	8.94728	5.69517e-12	3.92381e-11	0.151	7.88	238.256	280.04	302.405	451.857	133.903	193.865	506.159	600.787	513.411	---NA---
TRINITY_DN57176_c0_g2	9.59802	2.67612	5.69715e-12	3.92417e-11	0	0	2.27	2.698	0.968	2.535	1.496	0.667	6.145	8.887	5.011	---NA---
TRINITY_DN89209_c0_g1	7.67315	2.67337	5.70507e-12	3.92871e-11	0	0.066	3.353	3.03	2.753	2.196	1.179	2.862	8.965	7.524	5.095	---NA---
TRINITY_DN64825_c14_g1	7.674	2.67096	5.71204e-12	3.93259e-11	0	0.075	2.628	3.725	4.81	6.403	1.112	2.374	7.369	6.242	8.486	---NA---
TRINITY_DN64933_c6_g2	7.66984	2.66567	5.72743e-12	3.94135e-11	0	0.042	1.387	1.473	2.591	4.341	0.914	1.065	4.68	3.442	5.601	---NA---
TRINITY_DN67430_c2_g2	5.9791	5.65334	5.75776e-12	3.95656e-11	0	1.272	48.803	41.429	33.992	27.88	11.985	17.233	54.81	48.042	26.599	VIGLN_CHICKVigilin OS=Gallus gallus OX=9031 GN=HDLBP PE=2 SV=1	F:GO:0003676	F:nucleic acid binding
TRINITY_DN63420_c1_g1	6.31464	3.61592	5.82957e-12	3.99486e-11	0.052	0.141	3.364	3.164	4.961	5.921	2.41	2.772	7.779	6.686	5.863	---NA---
TRINITY_DN68087_c3_g1	6.7996	8.48303	5.86982e-12	4.02152e-11	0.238	14.862	410.27	658.345	1316.06	2490.4	732.168	692.064	381.099	723.271	1590.23	---NA---
TRINITY_DN59833_c2_g1	7.14731	2.99564	5.87603e-12	4.02483e-11	0	0.141	3.616	4.856	4.205	4.33	1.165	2.425	8.123	9.364	8.832	ARF_CANALADP-ribosylation factor OS=Candida albicans (strain SC5314 / ATCC MYA-2876) OX=237561 GN=ARF1 PE=1 SV=5	P:GO:0006886; P:GO:0016192; F:GO:0005525; C:GO:0005886	P:intracellular protein transport; P:vesicle-mediated transport; F:GTP binding; C:plasma membrane
TRINITY_DN58967_c1_g1	6.17061	3.79924	5.89543e-12	4.03719e-11	0.023	0.208	1.85	2.096	1.825	2.894	1.099	1.553	6.013	7.844	8.757	NOC_DROMEZinc finger protein Noc OS=Drosophila melanogaster OX=7227 GN=noc PE=1 SV=1	P:GO:0007444; F:GO:0005488	P:imaginal disc development; F:binding
TRINITY_DN58909_c0_g2	7.66818	2.67357	5.93386e-12	4.06256e-11	0	0.033	0.662	1.058	0.403	0.493	0.159	0.821	2.974	5.323	1.808	GGH_MOUSEGamma-glutamyl hydrolase OS=Mus musculus OX=10090 GN=Ggh PE=1 SV=2	C:GO:0005737; C:GO:0043227	C:cytoplasm; C:membrane-bounded organelle
TRINITY_DN60149_c12_g1	7.66901	2.66867	5.94858e-12	4.07075e-11	0	0.025	1.924	4.814	4.921	3.694	2.94	0.924	13.836	6.431	5.451	---NA---
TRINITY_DN66345_c1_g1	9.5921	2.66723	5.95294e-12	4.07216e-11	0	0	1.461	1.359	2.319	2.935	0.569	0.885	2.088	2.053	1.789	---NA---
TRINITY_DN62182_c3_g1	9.59297	2.66421	5.96207e-12	4.07715e-11	0	0	2.512	2.117	2.057	5.202	0.477	1.014	4.204	5.971	10.509	---NA---
TRINITY_DN60904_c3_g1	5.89481	4.71237	5.98653e-12	4.09292e-11	0	0.748	31.712	29.736	26.55	41.948	10.264	12.396	46.182	50.728	49.208	CTR2_CANLFChymotrypsinogen 2 OS=Canis lupus familiaris OX=9615 GN=CTRB1 PE=2 SV=1	F:GO:0008233	F:peptidase activity
TRINITY_DN64832_c2_g2	6.43796	3.61144	6.05613e-12	4.13859e-11	0	0.249	3.437	4.7	3.933	4.997	1.404	2.361	9.507	9.06	8.139	TFPT_BOVINTCF3 fusion partner homolog OS=Bos taurus OX=9913 GN=TFPT PE=2 SV=1	P:GO:0006281; P:GO:0006310; P:GO:0006915; P:GO:0006974; P:GO:0043065; P:GO:0097190; F:GO:0003677; F:GO:0019901; C:GO:0005634; C:GO:0005654; C:GO:0005737; C:GO:0005884; C:GO:0031011	P:DNA repair; P:DNA recombination; P:apoptotic process; P:cellular response to DNA damage stimulus; P:positive regulation of apoptotic process; P:apoptotic signaling pathway; F:DNA binding; F:protein kinase binding; C:nucleus; C:nucleoplasm; C:cytoplasm; C:actin filament; C:Ino80 complex
TRINITY_DN65790_c5_g3	6.67394	2.98992	6.0838e-12	4.15557e-11	0.058	0.158	2.891	1.93	3.005	4.802	1.96	1.796	8.042	8.238	12.503	---NA---
TRINITY_DN65251_c7_g2	7.14329	2.98863	6.08759e-12	4.1572e-11	0	0.091	2.029	2.179	2.37	2.565	0.887	1.489	4.571	4.427	9.179	---NA---
TRINITY_DN63536_c7_g3	6.78526	8.45078	6.11907e-12	4.17773e-11	1.131	39.873	1442.3	1283.07	1056.08	1141.6	334.856	691.295	2452.76	3029.47	1819.73	RS8_ICTPU40S ribosomal protein S8 OS=Ictalurus punctatus OX=7998 GN=rps8 PE=2 SV=3	P:GO:0006412; P:GO:0043009; P:GO:0051726; F:GO:0003735; C:GO:0005840	P:translation; P:chordate embryonic development; P:regulation of cell cycle; F:structural constituent of ribosome; C:ribosome
TRINITY_DN68063_c1_g1	6.70798	8.00904	6.13851e-12	4.19004e-11	0.684	8.894	191.25	195.824	166.59	278.564	70.759	145.27	378.345	559.751	672.781	---NA---
TRINITY_DN65518_c1_g2	9.59589	2.67941	6.15525e-12	4.20049e-11	0	0	4.562	12.118	1.654	4.269	0	5.03	19.352	22.596	0	A16A1_BOVINAldehyde dehydrogenase family 16 member A1 OS=Bos taurus OX=9913 GN=ALDH16A1 PE=2 SV=1	F:GO:0016491; F:GO:0016620	F:oxidoreductase activity; F:oxidoreductase activity, acting on the aldehyde or oxo group of donors, NAD or NADP as acceptor
TRINITY_DN67899_c1_g2	7.28748	11.5079	6.18776e-12	4.22169e-11	0.4	25.568	948.461	968.204	883.853	1488.59	376.771	674.215	1740.73	2375.16	2755.38	---NA---
TRINITY_DN67438_c3_g3	6.82583	3.24101	6.21413e-12	4.23742e-11	0	0.191	16.713	12.471	21.841	9.204	5.006	6.698	15.067	13.43	0.412	---NA---
TRINITY_DN62156_c3_g3	7.66021	2.65913	6.21865e-12	4.23885e-11	0	0.05	2.87	2.386	1.442	4.761	1.139	1.399	4.995	5.643	6.65	AGRB1_HUMANAdhesion G protein-coupled receptor B1 OS=Homo sapiens OX=9606 GN=ADGRB1 PE=1 SV=2	P:GO:0006897; P:GO:0006909; P:GO:0007165; P:GO:0016043; P:GO:0019222; P:GO:0048522; P:GO:0048523; P:GO:0048731; P:GO:0050793; P:GO:0051239; F:GO:0005488; C:GO:0005886; C:GO:0030054	P:endocytosis; P:phagocytosis; P:signal transduction; P:cellular component organization; P:regulation of metabolic process; P:positive regulation of cellular process; P:negative regulation of cellular process; P:system development; P:regulation of developmental process; P:regulation of multicellular organismal process; F:binding; C:plasma membrane; C:cell junction
TRINITY_DN58113_c0_g1	9.5856	2.65848	6.22068e-12	4.23926e-11	0	0	4.236	8.331	8.269	10.713	4.688	4.992	9.266	15.31	21.382	---NA---
TRINITY_DN62702_c2_g2	5.91232	4.945	6.23333e-12	4.24627e-11	0	1.139	21.853	24.299	40.243	34.109	12.515	20.929	34.243	50.26	21.017	---NA---
TRINITY_DN63671_c3_g1	7.66112	2.65432	6.23385e-12	4.24627e-11	0	0.058	1.566	2.148	2.602	4.002	1.616	2.015	4.9	3.507	9.338	---NA---
TRINITY_DN54822_c1_g1	6.90104	9.0505	6.29007e-12	4.28358e-11	0.365	31.203	896.998	828.116	750.649	927.448	311.641	471.291	1488.32	1982.22	2678.07	RS5_BOVIN40S ribosomal protein S5 OS=Bos taurus OX=9913 GN=RPS5 PE=2 SV=3	P:GO:0000028; P:GO:0006412; P:GO:0006450; F:GO:0003729; F:GO:0003735; F:GO:0019843; C:GO:0022627	P:ribosomal small subunit assembly; P:translation; P:regulation of translational fidelity; F:mRNA binding; F:structural constituent of ribosome; F:rRNA binding; C:cytosolic small ribosomal subunit
TRINITY_DN63286_c3_g1	7.13499	2.98435	6.29907e-12	4.28872e-11	0	0.133	4.299	4.14	3.025	5.079	1.735	1.258	6.27	8.362	9.731	---NA---
TRINITY_DN64146_c0_g1	6.71206	8.13211	6.3863e-12	4.3441e-11	0.296	2.726	83.763	67.989	67.681	103.157	32.353	76.735	102.339	173.483	224.875	---NA---
TRINITY_DN63485_c2_g1	6.4299	3.60378	6.40906e-12	4.35858e-11	0	0.199	4.488	4.721	3.691	6.834	1.722	2.002	12.239	9.528	7.174	---NA---
TRINITY_DN68153_c0_g1	9.58329	2.66275	6.45868e-12	4.39131e-11	0	0	82.376	94.104	57.678	56.119	15.19	40.202	110.36	163.429	67.65	---NA---
TRINITY_DN65719_c1_g2	6.90809	2.65928	6.47004e-12	4.39802e-11	0.11	0.066	8.756	4.015	4.185	4.176	2.914	4.94	5.552	7.565	7.53	---NA---
TRINITY_DN64034_c1_g2	9.57807	2.6554	6.48276e-12	4.40565e-11	0	0	1.766	2.77	2.531	4.402	1.311	2.181	4.029	5.996	4.112	HSP7E_MACFAHeat shock 70 kDa protein 14 OS=Macaca fascicularis OX=9541 GN=HSPA14 PE=2 SV=1	C:GO:0005737	C:cytoplasm
TRINITY_DN51063_c0_g1	7.65764	2.65461	6.48535e-12	4.4064e-11	0	0.241	11.047	9.587	10.366	12.324	4.317	7.019	17.879	17.939	25.466	NDUB2_PONPYNADH dehydrogenase	P:GO:0032981; C:GO:0005739; C:GO:0005743; C:GO:0005747; C:GO:0016020; C:GO:0070469	P:mitochondrial respiratory chain complex I assembly; C:mitochondrion; C:mitochondrial inner membrane; C:mitochondrial respiratory chain complex I; C:membrane; C:respirasome
TRINITY_DN52629_c0_g2	7.13272	2.98228	6.51164e-12	4.4212e-11	0	0.175	1.987	4.026	0.464	2.257	1.92	0.372	9.346	12.838	10.209	---NA---
TRINITY_DN66727_c10_g1	6.69066	7.9342	6.60474e-12	4.46592e-11	0.232	14.662	274.34	343.361	382.297	721.812	145.279	228.832	533.707	737.826	904.775	---NA---
TRINITY_DN66061_c1_g2	7.65089	2.65361	6.75246e-12	4.56058e-11	0	0.042	2.439	2.791	3.116	2.791	1.192	1.758	5.157	4.764	1.967	LRC40_CHICKLeucine-rich repeat-containing protein 40 OS=Gallus gallus OX=9031 GN=LRRC40 PE=2 SV=1	P:GO:0055013; F:GO:0003779; C:GO:0005856; C:GO:0030017	P:cardiac muscle cell development; F:actin binding; C:cytoskeleton; C:sarcomere
TRINITY_DN67770_c5_g2	7.1272	2.97313	6.75495e-12	4.56122e-11	0	0.133	3.153	4.264	5.526	10.477	2.993	1.732	6.629	6.76	11.014	---NA---
TRINITY_DN66704_c1_g1	6.75146	2.97215	6.75814e-12	4.56232e-11	0.075	0.066	1.167	2.334	3.549	6.311	2.119	1.181	5.354	5.01	11.764	---NA---
TRINITY_DN60030_c1_g1	9.57583	2.64668	6.77622e-12	4.57183e-11	0	0	4.278	2.874	1.684	5.244	1.841	0.834	9.5	8.509	15.791	---NA---
TRINITY_DN64605_c3_g1	7.64719	2.64649	6.77686e-12	4.57183e-11	0	0.1	2.659	2.957	2.995	4.453	2.106	1.553	8.072	10.259	10.415	---NA---
TRINITY_DN67357_c1_g2	9.57542	2.64528	6.78105e-12	4.57361e-11	0	0	23.64	23.012	6.504	22.154	11.297	17.131	45.317	47.599	104.186	---NA---
TRINITY_DN64773_c4_g2	5.98441	4.09061	6.79352e-12	4.57946e-11	0	0.698	9.029	6.92	6.02	9.912	2.198	4.709	17.235	21.898	22.843	FXDC2_MACFAFatty acid hydroxylase domain-containing protein 2 OS=Macaca fascicularis OX=9541 GN=FAXDC2 PE=2 SV=1	P:GO:0001934; P:GO:0045654; C:GO:0005737; C:GO:0016020	P:positive regulation of protein phosphorylation; P:positive regulation of megakaryocyte differentiation; C:cytoplasm; C:membrane
TRINITY_DN66106_c3_g2	7.64703	2.64141	6.79438e-12	4.57946e-11	0	0.042	3.227	2.864	5.213	7.511	2.265	2.643	5.325	3.745	7.315	---NA---
TRINITY_DN58894_c12_g2	6.81512	8.6665	6.81164e-12	4.59004e-11	0.133	34.412	639.055	516.255	524.052	832.162	254.245	330.024	1234.81	1554.27	2543.72	EF1GA_XENLAElongation factor 1-gamma-A OS=Xenopus laevis OX=8355 GN=eef1g-a PE=1 SV=1	P:GO:0006412; P:GO:0006414; P:GO:0006749; F:GO:0003746	P:translation; P:translational elongation; P:glutathione metabolic process; F:translation elongation factor activity
TRINITY_DN59330_c1_g1	6.57293	7.6541	6.85461e-12	4.61794e-11	0.029	2.344	61.847	80.813	85.246	113.285	28.513	38.791	138.896	146.443	96.057	---NA---
TRINITY_DN54803_c0_g1	7.03697	9.83755	6.86665e-12	4.625e-11	0.278	14.571	527.448	515.892	493.862	708.944	218.355	340.072	935.593	1219.96	1139.58	PROF_CLYJAProfilin OS=Clypeaster japonicus OX=7644 PE=1 SV=2	F:GO:0003779; C:GO:0005737; C:GO:0005856	F:actin binding; C:cytoplasm; C:cytoskeleton
TRINITY_DN67493_c2_g2	6.02103	3.59203	6.90627e-12	4.65062e-11	0.162	0.133	2.113	2.48	3.015	4.556	1.708	2.554	6.577	6.653	4.458	---NA---
TRINITY_DN66802_c3_g1	7.1215	2.97429	6.9734e-12	4.69476e-11	0	0.258	10.29	9.877	8.369	7.419	3.629	7.789	18.553	22.596	7.287	CP3A4_HUMANCytochrome P450 3A4 OS=Homo sapiens OX=9606 GN=CYP3A4 PE=1 SV=4	P:GO:0002933; P:GO:0006631; P:GO:0008210; P:GO:0008610; P:GO:0009822; P:GO:0016098; P:GO:0042369; P:GO:0042572; P:GO:0042573; P:GO:0042738; P:GO:0044249; P:GO:0044283; P:GO:0046483; P:GO:0070989; F:GO:0005496; F:GO:0005506; F:GO:0008401; F:GO:0016709; F:GO:0019899; F:GO:0030343; F:GO:0034875; F:GO:0050649; F:GO:0062181; F:GO:0070576; F:GO:0101020; F:GO:0101021; C:GO:0005783; C:GO:0016020	P:lipid hydroxylation; P:fatty acid metabolic process; P:estrogen metabolic process; P:lipid biosynthetic process; P:alkaloid catabolic process; P:monoterpenoid metabolic process; P:vitamin D catabolic process; P:retinol metabolic process; P:retinoic acid metabolic process; P:exogenous drug catabolic process; P:cellular biosynthetic process; P:small molecule biosynthetic process; P:heterocycle metabolic process; P:oxidative demethylation; F:steroid binding; F:iron ion binding; F:retinoic acid 4-hydroxylase activity; F:oxidoreductase activity, acting on paired donors, with incorporation or reduction of molecular oxygen, NAD(P)H as one donor, and incorporation of one atom of oxygen; F:enzyme binding; F:vitamin D3 25-hydroxylase activity; F:caffeine oxidase activity; F:testosterone 6-beta-hydroxylase activity; F:1-alpha,25-dihydroxyvitamin D3 23-hydroxylase activity; F:vitamin D 24-hydroxylase activity; F:estrogen 16-alpha-hydroxylase activity; F:estrogen 2-hydroxylase activity; C:endoplasmic reticulum; C:membrane
TRINITY_DN63322_c1_g1	7.75106	2.65016	7.04039e-12	4.73769e-11	0.017	0	1.776	2.49	2.642	2.555	1.073	1.347	2.739	5.577	0.768	---NA---
TRINITY_DN57800_c1_g1	9.56665	2.64934	7.04329e-12	4.73856e-11	0	0	1.419	0.685	0.141	0.441	0.278	0.051	3.01	5.971	1.611	---NA---
TRINITY_DN64949_c5_g1	5.96234	5.42587	7.04894e-12	4.74128e-11	0	2.003	36.001	41.149	79.388	61.352	12.396	17.349	61.19	53.348	75.311	---NA---
TRINITY_DN59769_c7_g3	9.56671	2.64708	7.05135e-12	4.74182e-11	0	0	1.461	1.951	2.118	2.391	0.742	0.962	2.38	3.08	1.03	---NA---
TRINITY_DN56627_c4_g2	7.64329	2.63823	7.08306e-12	4.76206e-11	0	0.05	1.661	2.013	2.682	2.319	1.02	1.181	3.736	3.672	7.736	---NA---
TRINITY_DN67824_c4_g2	5.94603	4.46043	7.11133e-12	4.77998e-11	0.023	0.374	8.052	9.068	6.907	7.706	2.861	5.158	14.466	14.588	7.568	GYS_DROMEGlycogen	P:GO:0005978; P:GO:0009267; P:GO:0045819; P:GO:0061723; P:GO:0071329; F:GO:0004373; C:GO:0005776; C:GO:0031410	P:glycogen biosynthetic process; P:cellular response to starvation; P:positive regulation of glycogen catabolic process; P:glycophagy; P:cellular response to sucrose stimulus; F:glycogen (starch) synthase activity; C:autophagosome; C:cytoplasmic vesicle
TRINITY_DN61848_c5_g1	6.80063	3.21505	7.21079e-12	4.84352e-11	0	0.108	3.668	5.385	3.57	2.442	1.033	1.437	7.771	7.245	1.611	---NA---
TRINITY_DN67087_c0_g2	7.11697	2.96435	7.23813e-12	4.86078e-11	0	0.1	3.574	3.984	5.879	8.363	2.225	2.746	4.761	5.733	7.315	---NA---
TRINITY_DN64563_c2_g4	7.11502	2.96176	7.24716e-12	4.86574e-11	0	0.316	10.816	10.977	19.713	12.662	4.158	9.149	15.264	17.159	25.391	---NA---
TRINITY_DN61950_c3_g6	5.93893	4.21444	7.3179e-12	4.911e-11	0	0.283	3.195	3.828	3.428	5.952	1.496	3.208	6.958	10.259	9.778	---NA---
TRINITY_DN60877_c1_g2	6.44283	7.28359	7.3203e-12	4.91149e-11	0.4	29.059	793.317	739.843	755.55	906.033	220.315	471.15	1417.33	1625.2	1008.32	IF4A2_BOVINEukaryotic initiation factor 4A-II OS=Bos taurus OX=9913 GN=EIF4A2 PE=2 SV=1	P:GO:0006413; F:GO:0003724; F:GO:0003729; F:GO:0003743; F:GO:0005524; C:GO:0005730; C:GO:0071013	P:translational initiation; F:RNA helicase activity; F:mRNA binding; F:translation initiation factor activity; F:ATP binding; C:nucleolus; C:catalytic step 2 spliceosome
TRINITY_DN67807_c1_g1	7.64016	2.64259	7.35697e-12	4.93497e-11	0	0.665	52.892	61.515	57.678	30.876	11.998	15.039	88.364	72.248	27.386	---NA---
TRINITY_DN59658_c0_g1	7.63589	2.63961	7.36807e-12	4.94129e-11	0	0.956	73.504	62.926	56.589	47.633	10.25	26.19	89.888	121.679	53.536	---NA---
TRINITY_DN67469_c5_g1	9.56127	2.63464	7.38665e-12	4.95263e-11	0	0	2.365	2.666	2.712	4.382	1.881	2.438	2.93	4.608	6.135	---NA---
TRINITY_DN65556_c0_g1	5.88871	5.01841	7.39452e-12	4.95678e-11	0	3.907	90.658	85.69	75.546	65.816	24.778	40.985	166.862	153.794	35.216	---NA---
TRINITY_DN63107_c3_g1	9.55968	2.63142	7.39875e-12	4.95849e-11	0	0	4.404	4.793	5.506	6.906	2.132	1.938	10.76	10.686	17.505	---NA---
TRINITY_DN60725_c2_g1	7.63475	2.62856	7.40951e-12	4.96457e-11	0	0.066	2.88	3.777	4.457	6.998	2.993	1.335	12.737	8.132	21.026	---NA---
TRINITY_DN61178_c0_g1	5.93574	5.67254	7.42403e-12	4.97317e-11	0	0.756	8.094	7.979	7.109	9.635	5.337	7.52	14.107	14.982	34.242	HE_PARLIHatching enzyme OS=Paracentrotus lividus OX=7656 PE=1 SV=1	F:GO:0016787	F:hydrolase activity
TRINITY_DN67489_c1_g2	6.79437	3.20509	7.44506e-12	4.98613e-11	0	0.108	3.174	2.832	5.324	6.003	1.324	2.4	4.373	5.684	5.966	EGL4_CAEBRcGMP-dependent protein kinase egl-4 OS=Caenorhabditis briggsae OX=6238 GN=egl-4 PE=3 SV=2	P:GO:0006468; P:GO:0006935; P:GO:0007275; F:GO:0004692; F:GO:0005524; F:GO:0030553; F:GO:0046872; F:GO:0106310; F:GO:0106311; C:GO:0005634; C:GO:0005737	P:protein phosphorylation; P:chemotaxis; P:multicellular organism development; F:cGMP-dependent protein kinase activity; F:ATP binding; F:cGMP binding; F:metal ion binding; F:protein serine kinase activity; F:protein threonine kinase activity; C:nucleus; C:cytoplasm
TRINITY_DN64138_c4_g2	7.11707	2.96706	7.4681e-12	4.99929e-11	0	0.042	2.649	2.532	3.398	1.683	1.099	1.373	4.285	2.127	0.731	CNTN5_MOUSEContactin-5 OS=Mus musculus OX=10090 GN=Cntn5 PE=1 SV=2	P:GO:0009987; P:GO:0032501; C:GO:0016020	P:cellular process; P:multicellular organismal process; C:membrane
TRINITY_DN58486_c0_g2	7.11253	2.9572	7.50361e-12	5.01932e-11	0	1.837	26.698	21.28	39.417	42.656	6.992	18.067	58.743	56.223	111.67	---NA---
TRINITY_DN66566_c0_g2	7.11003	2.95663	7.50567e-12	5.01932e-11	0	0.075	0.904	1.753	1.21	2.145	0.569	0.423	4.754	3.45	4.898	TRM5_DANREtRNA (guanine(37)-N1)-methyltransferase OS=Danio rerio OX=7955 GN=trmt5 PE=3 SV=1	P:GO:0030488; F:GO:0009019; C:GO:0005739	P:tRNA methylation; F:tRNA (guanine-N1-)-methyltransferase activity; C:mitochondrion
TRINITY_DN68113_c7_g1	7.11076	2.95639	7.50653e-12	5.01932e-11	0	0.158	6.664	10.821	7.331	10.682	3.496	5.338	7.793	7.639	15.585	---NA---
TRINITY_DN56897_c2_g2	6.79327	3.20154	7.66673e-12	5.10907e-11	0	0.407	4.036	4.576	3.217	6.608	1.986	5.441	13.873	15.417	28.173	---NA---
TRINITY_DN63410_c1_g1	6.56706	7.69655	7.69193e-12	5.12471e-11	0.017	2.244	43.979	40.796	34.002	47.612	13.442	27.666	106.595	132.915	175.077	CP17A_SQUACSteroid 17-alpha-hydroxylase/17,20 lyase OS=Squalus acanthias OX=7797 GN=CYP17A1 PE=2 SV=1	F:GO:0016491	F:oxidoreductase activity
TRINITY_DN59489_c4_g1	9.5559	2.63167	7.70199e-12	5.13026e-11	0	0	1.02	0.633	1.039	1.17	0.503	0.513	3.758	3.277	2.529	---NA---
TRINITY_DN67127_c4_g1	9.55431	2.63046	7.70672e-12	5.13118e-11	0	0	8.945	4.814	3.559	7.501	2.463	5.171	8.907	17.963	16.596	---NA---
TRINITY_DN67745_c6_g3	7.63055	2.63043	7.70686e-12	5.13118e-11	0	0.1	6.706	5.354	5.959	5.808	2.132	3.349	9.529	9.175	8.411	---NA---
TRINITY_DN65784_c2_g3	7.63056	2.62992	7.70883e-12	5.13127e-11	0	0.199	3.595	6.63	8.712	10.651	2.966	2.81	13.14	20.732	22.478	KAT_DICDIKynurenine--oxoglutarate transaminase OS=Dictyostelium discoideum OX=44689 GN=ccbl PE=3 SV=1	P:GO:0008150; P:GO:0009058; P:GO:0097053; F:GO:0003674; F:GO:0003824; F:GO:0008483; F:GO:0016212; F:GO:0016740; F:GO:0016829; F:GO:0030170; F:GO:0047316; F:GO:0047804; C:GO:0005575; C:GO:0005737; C:GO:0005739	P:biological_process; P:biosynthetic process; P:L-kynurenine catabolic process; F:molecular_function; F:catalytic activity; F:transaminase activity; F:kynurenine-oxoglutarate transaminase activity; F:transferase activity; F:lyase activity; F:pyridoxal phosphate binding; F:glutamine-phenylpyruvate transaminase activity; F:cysteine-S-conjugate beta-lyase activity; C:cellular_component; C:cytoplasm; C:mitochondrion
TRINITY_DN53626_c0_g1	9.55888	2.62923	7.71153e-12	5.13127e-11	0	0	1.345	1.567	1.926	3.089	1.391	0.719	3.443	4.074	8.411	---NA---
TRINITY_DN50583_c1_g1	7.63117	2.62906	7.71221e-12	5.13127e-11	0	0.066	2.544	1.702	5.465	3.715	1.43	4.812	13.572	3.934	2.969	---NA---
TRINITY_DN68143_c10_g5	7.63108	2.62619	7.72345e-12	5.13759e-11	0	0.1	2.376	4.783	6.02	8.578	1.602	1.501	6.87	7.565	17.121	---NA---
TRINITY_DN64714_c0_g2	9.55499	2.62511	7.72768e-12	5.13925e-11	0	0	14.558	12.181	10.477	19.25	5.84	10.997	36.52	40.034	93.032	LMAN1_CHLAEProtein ERGIC-53 OS=Chlorocebus aethiops OX=9534 GN=LMAN1 PE=1 SV=1	P:GO:0006888; P:GO:0015031; P:GO:0016192; F:GO:0005515; F:GO:0005537; F:GO:0030246; F:GO:0046872; C:GO:0000139; C:GO:0005783; C:GO:0005789; C:GO:0005794; C:GO:0016020; C:GO:0016021; C:GO:0033116	P:endoplasmic reticulum to Golgi vesicle-mediated transport; P:protein transport; P:vesicle-mediated transport; F:protein binding; F:mannose binding; F:carbohydrate binding; F:metal ion binding; C:Golgi membrane; C:endoplasmic reticulum; C:endoplasmic reticulum membrane; C:Golgi apparatus; C:membrane; C:integral component of membrane; C:endoplasmic reticulum-Golgi intermediate compartment membrane
TRINITY_DN61148_c0_g1	7.10831	2.9586	7.74759e-12	5.15133e-11	0	1.305	46.512	30.794	38.822	31.985	13.098	23.778	73.964	91	62.798	---NA---
TRINITY_DN63157_c2_g1	6.7875	3.1986	7.8935e-12	5.24598e-11	0	2.253	86.685	65.821	92.506	84.399	25.824	61.452	114.828	130.122	117.748	---NA---
TRINITY_DN58867_c0_g1	7.06736	10.179	7.93512e-12	5.27245e-11	1.519	45.101	1266.52	1217.04	935.117	1275.92	466.296	648.898	2579.32	2955.99	4674.39	RLA2_BRAFL60S acidic ribosomal protein P2 OS=Branchiostoma floridae OX=7739 PE=3 SV=1	P:GO:0002182; F:GO:0003735; C:GO:0022625	P:cytoplasmic translational elongation; F:structural constituent of ribosome; C:cytosolic large ribosomal subunit
TRINITY_DN62745_c3_g2	7.63063	2.63919	7.98961e-12	5.30269e-11	0	0.108	12.151	11.942	8.863	9.594	3.748	7.006	12.239	19.664	2.501	---NA---
TRINITY_DN67234_c5_g2	5.80345	4.43901	8.01178e-12	5.31621e-11	0.429	1.305	56.939	72.907	110.808	88.134	18.421	28.063	80.27	64.486	45.172	---NA---
TRINITY_DN60530_c3_g1	7.1049	2.952	8.0312e-12	5.32669e-11	0	0.058	1.398	2.054	2.228	4.012	1.073	0.911	2.798	3.532	4.964	---NA---
TRINITY_DN59211_c1_g5	7.62529	2.6283	8.0337e-12	5.32715e-11	0	0.058	5.256	6.028	3.64	3.099	2.251	3.362	8.277	6.193	2.014	---NA---
TRINITY_DN66072_c4_g2	9.55016	2.6275	8.03695e-12	5.32811e-11	0	0	1.85	1.546	1.17	1.385	0.516	0.821	3.867	3.294	1.761	---NA---
TRINITY_DN66852_c7_g1	7.62662	2.62676	8.03995e-12	5.3289e-11	0	0.108	8.682	7.024	8.218	9.317	3.072	3.837	17.586	8.978	5.095	---NA---
TRINITY_DN66958_c5_g1	7.6253	2.62495	8.04732e-12	5.33151e-11	0	0.042	1.787	1.743	2.269	3.273	1.404	1.219	3.985	4.518	4.458	---NA---
TRINITY_DN62353_c2_g1	6.44996	3.19488	8.13028e-12	5.38514e-11	0.099	0.407	6.611	9.742	10.477	16.049	4.754	5.3	15.99	15.91	26.112	---NA---
TRINITY_DN58814_c0_g1	5.89435	5.19988	8.20045e-12	5.42797e-11	0	3.491	46.575	36.708	40.969	55.432	16.951	28.192	90.254	109.818	114.311	SF3B3_BOVINSplicing factor 3B subunit 3 OS=Bos taurus OX=9913 GN=SF3B3 PE=2 SV=1	P:GO:0000398; P:GO:0042177; F:GO:0030620; F:GO:0044877; C:GO:0005654; C:GO:0005686; C:GO:0005689; C:GO:0005730; C:GO:0071005; C:GO:0071013	P:mRNA splicing, via spliceosome; P:negative regulation of protein catabolic process; F:U2 snRNA binding; F:protein-containing complex binding; C:nucleoplasm; C:U2 snRNP; C:U12-type spliceosomal complex; C:nucleolus; C:U2-type precatalytic spliceosome; C:catalytic step 2 spliceosome
TRINITY_DN62112_c7_g4	6.20281	3.90513	8.22868e-12	5.44543e-11	0	0.341	4.509	4.057	5.001	9.04	2.702	3.041	8.233	10.982	17.467	---NA---
TRINITY_DN59023_c0_g2	5.95254	4.06121	8.30309e-12	5.49221e-11	0	0.956	40.668	32.215	32.782	17.475	6.542	18.812	40.19	36.247	7.97	---NA---
TRINITY_DN62353_c1_g1	7.09778	2.94655	8.3214e-12	5.50309e-11	0	0.191	4.32	7.719	5.143	7.675	2.543	2.72	13.045	11.089	10.246	---NA---
TRINITY_DN62661_c1_g1	7.09826	2.94443	8.32989e-12	5.50747e-11	0	0.075	2.081	3.04	1.785	3.756	0.98	1.463	3.34	3.458	5.826	---NA---
TRINITY_DN66188_c6_g5	9.54481	2.62356	8.38676e-12	5.54383e-11	0	0	1.356	1.93	2.289	2.422	0.795	1.104	2.791	2.957	1.517	---NA---
TRINITY_DN60634_c0_g1	7.61746	2.62139	8.39595e-12	5.54866e-11	0	0.066	2.722	3.019	2.097	4.299	1.046	1.796	7.054	8.452	3.7	---NA---
TRINITY_DN62403_c4_g6	9.544	2.619	8.40616e-12	5.55416e-11	0	0	1.051	1.484	1.583	2.299	0.781	0.783	2.857	2.62	2.519	---NA---
TRINITY_DN59060_c2_g2	7.61553	2.61594	8.41919e-12	5.56153e-11	0	0.1	4.446	5.717	4.689	4.207	0.821	2.387	11.119	10.399	8.56	IDI1_BOVINIsopentenyl-diphosphate Delta-isomerase 1 OS=Bos taurus OX=9913 GN=IDI1 PE=2 SV=2	P:GO:0006694; P:GO:0009240; P:GO:0016125; F:GO:0004452; C:GO:0005737	P:steroid biosynthetic process; P:isopentenyl diphosphate biosynthetic process; P:sterol metabolic process; F:isopentenyl-diphosphate delta-isomerase activity; C:cytoplasm
TRINITY_DN60271_c6_g2	9.5411	2.61512	8.42269e-12	5.5626e-11	0	0	1.009	1.193	1.291	1.313	0.49	0.757	2.549	2.719	3.175	TF3A_ANAAETranscription factor IIIA OS=Anaxyrus americanus OX=8389 GN=gtf3a PE=2 SV=1	P:GO:0042254; P:GO:0042273; F:GO:0003677; F:GO:0003723; F:GO:0046872; C:GO:0005634	P:ribosome biogenesis; P:ribosomal large subunit biogenesis; F:DNA binding; F:RNA binding; F:metal ion binding; C:nucleus
TRINITY_DN62743_c3_g3	9.54511	2.61152	8.43813e-12	5.57154e-11	0	0	6.454	6.153	5.758	7.942	6.118	7.135	3.655	2.875	12.129	---NA---
TRINITY_DN60793_c6_g2	7.09093	2.93918	8.63093e-12	5.69248e-11	0	0.133	4.099	4.358	3.186	2.781	0.834	2.053	11.28	6.9	6.659	---NA---
TRINITY_DN61772_c4_g1	9.53954	2.62035	8.74991e-12	5.74527e-11	0	0	11.142	8.643	5.717	8.127	2.741	7.917	16.729	23.869	8.336	---NA---
TRINITY_DN61786_c1_g1	9.53839	2.61576	8.77025e-12	5.75734e-11	0	0	4.299	5.146	5.485	7.542	1.841	3.426	11.617	14.768	10.096	---NA---
TRINITY_DN66713_c1_g1	9.53787	2.60626	8.81262e-12	5.78258e-11	0	0	8.903	9.379	6.04	4.813	5.337	4.517	18.78	10.16	30.505	---NA---
TRINITY_DN61754_c13_g5	7.08609	2.93006	8.96044e-12	5.87566e-11	0	0.15	2.418	2.998	2.854	2.247	1.695	1.861	6.387	5.364	14.723	---NA---
TRINITY_DN56341_c0_g1	6.48099	7.52609	8.99586e-12	5.89626e-11	0	3.907	80.337	87.412	71.391	108.216	40.803	61.016	157.926	202.576	226.87	---NA---
TRINITY_DN67230_c4_g3	5.72525	4.52578	9.11652e-12	5.9727e-11	0.104	0.349	5.655	6.329	6.07	8.25	2.172	3.067	9.808	12.485	10.761	ZO1_CANLFTight junction protein ZO-1 OS=Canis lupus familiaris OX=9615 GN=TJP1 PE=1 SV=1	P:GO:0070830; P:GO:0071277; P:GO:0090557; P:GO:0098609; P:GO:0150105; P:GO:1905605; F:GO:0050839; C:GO:0005886; C:GO:0005921; C:GO:0005923; C:GO:0031410	P:bicellular tight junction assembly; P:cellular response to calcium ion; P:establishment of endothelial intestinal barrier; P:cell-cell adhesion; P:protein localization to cell-cell junction; P:positive regulation of blood-brain barrier permeability; F:cell adhesion molecule binding; C:plasma membrane; C:gap junction; C:bicellular tight junction; C:cytoplasmic vesicle
TRINITY_DN67912_c3_g1	7.61031	2.6175	9.12855e-12	5.97925e-11	0	0.299	27.96	34.944	40.253	44.083	13.561	28.513	23.878	47.254	16.887	ZPP_ACRMIZP domain-containing protein OS=Acropora millepora OX=45264 PE=1 SV=1	C:GO:0016020; C:GO:0016021	C:membrane; C:integral component of membrane
TRINITY_DN55581_c0_g1	9.53159	2.60787	9.17315e-12	6.00713e-11	0	0	3.574	5.54	6.524	8.856	2.609	2.451	2.959	4.46	3.952	---NA---
TRINITY_DN61913_c8_g1	9.5336	2.60694	9.17744e-12	6.00861e-11	0	0	3.637	2.853	4.598	4.597	0.808	0.924	4.329	3.499	4.861	---NA---
TRINITY_DN65300_c3_g1	9.52981	2.60612	9.18127e-12	6.00978e-11	0	0	2.165	4.358	2.702	4.71	1.775	1.052	4.988	5.914	4.926	---NA---
TRINITY_DN67355_c1_g1	9.53086	2.60463	9.18822e-12	6.01174e-11	0	0	1.387	1.442	1.785	3.007	0.993	0.962	5.794	6.858	8.486	---NA---
TRINITY_DN60620_c0_g1	7.60328	2.6046	9.18834e-12	6.01174e-11	0	0.241	6.464	6.91	8.48	9.851	2.622	5.184	25.416	25.323	18.31	AP1S2_HUMANAP-1 complex subunit sigma-2 OS=Homo sapiens OX=9606 GN=AP1S2 PE=1 SV=1	P:GO:0006892; P:GO:0015031; P:GO:0019886; P:GO:0050690; F:GO:0005515; C:GO:0005765; C:GO:0005829; C:GO:0030119; C:GO:0030659; C:GO:0032588	P:post-Golgi vesicle-mediated transport; P:protein transport; P:antigen processing and presentation of exogenous peptide antigen via MHC class II; P:regulation of defense response to virus by virus; F:protein binding; C:lysosomal membrane; C:cytosol; C:AP-type membrane coat adaptor complex; C:cytoplasmic vesicle membrane; C:trans-Golgi network membrane
TRINITY_DN56916_c1_g1	9.53349	2.60314	9.19518e-12	6.01488e-11	0	0	1.955	2.241	2.884	5.89	1.536	1.309	7.53	7.376	17.374	---NA---
TRINITY_DN64504_c0_g4	6.54336	3.37858	9.2125e-12	6.02479e-11	0	0.15	4.625	4.959	4.699	3.899	1.43	2.297	7.522	4.501	2.407	NADA_APLCAADP-ribosyl cyclase/cyclic ADP-ribose hydrolase OS=Aplysia californica OX=6500 PE=1 SV=1	F:GO:0003824	F:catalytic activity
TRINITY_DN58174_c0_g1	9.52894	2.59903	9.21441e-12	6.02479e-11	0	0	1.419	1.753	1.008	2.75	1.51	0.757	3.743	3.959	8.738	---NA---
TRINITY_DN66318_c3_g1	7.0848	2.93623	9.23522e-12	6.03706e-11	0	0.457	24.386	20.834	15.952	16.213	5.099	14.064	32.961	40.141	22.534	SC11A_BOVINSignal peptidase complex catalytic subunit SEC11A OS=Bos taurus OX=9913 GN=SEC11A PE=2 SV=1	P:GO:0006465; F:GO:0004252; C:GO:0005787; C:GO:0016021	P:signal peptide processing; F:serine-type endopeptidase activity; C:signal peptidase complex; C:integral component of membrane
TRINITY_DN65052_c5_g1	7.08185	2.93205	9.25381e-12	6.04787e-11	0	0.166	10.847	9.078	7.21	7.922	3.271	4.812	18.114	15.861	10.658	---NA---
TRINITY_DN62458_c4_g3	5.84447	4.04014	9.36053e-12	6.11627e-11	0.093	0.199	7.642	6.453	5.617	4.217	2	2.874	8.519	10.169	3.334	---NA---
TRINITY_DN64089_c6_g1	6.76497	3.17791	9.42876e-12	6.15948e-11	0	0.682	150.519	142.017	142.168	51.409	27.334	59.437	155.311	87.115	15.341	---NA---
TRINITY_DN64223_c6_g1	6.61377	7.9221	9.48801e-12	6.19681e-11	0.023	3.308	57.664	57.479	77.835	100.274	32.578	44.925	150.044	153.047	243.56	TRFE1_SALSASerotransferrin-1 OS=Salmo salar OX=8030 GN=tf1 PE=1 SV=1	P:GO:0006811; P:GO:0055072; F:GO:0046872; C:GO:0005576; C:GO:0005615	P:ion transport; P:iron ion homeostasis; F:metal ion binding; C:extracellular region; C:extracellular space
TRINITY_DN59313_c0_g2	5.81842	5.3606	9.509e-12	6.20915e-11	0.22	3.3	140.975	46.907	6.07	11.164	19.666	10.522	23.746	233.755	55.615	---NA---
TRINITY_DN58271_c0_g4	7.19508	11.5533	9.53957e-12	6.22774e-11	1.2	117.507	3508.3	2900.23	2406.02	3338.57	1263.82	2206.46	8404.7	9571.23	11054.1	TYB11_ONCMYThymosin beta-11 OS=Oncorhynchus mykiss OX=8022 PE=1 SV=2	P:GO:0007015; F:GO:0003785; C:GO:0005737; C:GO:0005856	P:actin filament organization; F:actin monomer binding; C:cytoplasm; C:cytoskeleton
TRINITY_DN18093_c0_g1	7.60194	2.60329	9.57994e-12	6.25132e-11	0	0.058	2.176	2.283	2.652	4.269	0.795	1.424	3.875	6.801	5.966	R113A_HUMANE3 ubiquitin-protein ligase RNF113A OS=Homo sapiens OX=9606 GN=RNF113A PE=1 SV=1	P:GO:0000398; P:GO:0006281; P:GO:0018276; P:GO:0034247; P:GO:0070100; F:GO:0005515; F:GO:0046872; F:GO:0061630; C:GO:0016607; C:GO:0071005	P:mRNA splicing, via spliceosome; P:DNA repair; P:isopeptide cross-linking via N6-glycyl-L-lysine; P:snoRNA splicing; P:negative regulation of chemokine-mediated signaling pathway; F:protein binding; F:metal ion binding; F:ubiquitin protein ligase activity; C:nuclear speck; C:U2-type precatalytic spliceosome
TRINITY_DN66998_c4_g2	9.52247	2.59714	9.60985e-12	6.2653e-11	0	0	2.491	3.87	5.062	6.557	2.966	1.681	5.303	5.298	5.919	---NA---
TRINITY_DN60968_c8_g2	9.52241	2.59648	9.61309e-12	6.26603e-11	0	0	19.866	19.142	24.513	22.79	10.317	15.308	25.065	32.108	43.523	---NA---
TRINITY_DN65378_c0_g1	9.52351	2.59559	9.61745e-12	6.26748e-11	0	0	1.955	3.362	5.163	8.661	3.933	2.874	8.658	8.115	13.009	---NA---
TRINITY_DN65079_c6_g7	5.65732	4.95628	9.64204e-12	6.28212e-11	7.462	5.793	57.233	76.476	101.864	126.932	53.079	68.715	86.218	133.884	97.059	---NA---
TRINITY_DN61936_c0_g1	6.53572	3.37159	9.71071e-12	6.32407e-11	0	0.116	2.123	2.376	3.136	2.924	1.192	1.322	4.585	5.273	3.915	---NA---
TRINITY_DN60489_c3_g1	6.75795	3.16813	9.74064e-12	6.34216e-11	0	0.141	3.237	3.745	3.509	3.92	1.563	1.63	5.464	6.44	8.654	---NA---
TRINITY_DN61794_c3_g1	6.95697	9.82864	9.78143e-12	6.36731e-11	0.551	72.348	3872.45	2707.01	1417.36	1733.56	665.144	1389.22	4477.05	6020	4553.03	---NA---
TRINITY_DN66147_c2_g1	5.81372	4.51147	9.93558e-12	6.46196e-11	0	0.848	7.726	8.995	10.618	17.547	4.648	6.108	28.31	31.007	29.475	---NA---
TRINITY_DN67654_c10_g3	7.07294	2.91955	9.9514e-12	6.47082e-11	0	0.233	4.52	7.522	8.863	11.092	3.774	2.695	10.628	11.499	19.116	---NA---
TRINITY_DN67807_c1_g2	9.52098	2.60009	9.99937e-12	6.49486e-11	0	0	57.443	44.531	67.449	59.115	8.886	26.139	75.824	69.554	25.044	---NA---
TRINITY_DN58869_c0_g2	7.59338	2.59901	1.00048e-11	6.49556e-11	0	0.05	3.237	2.957	1.654	2.873	1.192	1.553	5.025	7.557	2.922	CIB2_MOUSECalcium and integrin-binding family member 2 OS=Mus musculus OX=10090 GN=Cib2 PE=1 SV=1	P:GO:0009987; P:GO:0045494; P:GO:0055074; F:GO:0005178; F:GO:0005509; C:GO:0001750; C:GO:0001917; C:GO:0005737; C:GO:0005927; C:GO:0031594; C:GO:0032420; C:GO:0042383	P:cellular process; P:photoreceptor cell maintenance; P:calcium ion homeostasis; F:integrin binding; F:calcium ion binding; C:photoreceptor outer segment; C:photoreceptor inner segment; C:cytoplasm; C:muscle tendon junction; C:neuromuscular junction; C:stereocilium; C:sarcolemma
TRINITY_DN64379_c1_g2	9.5167	2.59307	1.0035e-11	6.50654e-11	0	0	2.649	4.586	4.134	5.89	1.006	1.386	5.567	6.9	5.151	---NA---
TRINITY_DN67987_c6_g2	6.75164	3.16281	1.03359e-11	6.68693e-11	0	0.441	4.373	6.972	6.433	10.477	5.721	4.247	11.192	12.115	15.379	---NA---
TRINITY_DN58592_c0_g2	6.74862	3.16061	1.03454e-11	6.69164e-11	0	0.308	8.22	8.778	7.926	11	3.152	5.03	13.14	15.762	14.292	DPOD4_BOVINDNA polymerase delta subunit 4 OS=Bos taurus OX=9913 GN=POLD4 PE=1 SV=1	P:GO:0006974; P:GO:0071897; C:GO:0043625	P:cellular response to DNA damage stimulus; P:DNA biosynthetic process; C:delta DNA polymerase complex
TRINITY_DN65911_c5_g1	9.5165	2.59617	1.04427e-11	6.75012e-11	0	0	6.916	4.97	7.058	5.962	1.828	3.888	10.95	11.581	4.449	---NA---
TRINITY_DN54628_c0_g2	6.93315	9.80085	1.04519e-11	6.75459e-11	0.591	16.175	530.728	493.886	381.924	576.245	180.029	273.923	918.666	1247.48	1262.05	PPIA_HEMPUPeptidyl-prolyl cis-trans isomerase OS=Hemicentrotus pulcherrimus OX=7650 PE=2 SV=1	P:GO:0000413; P:GO:0006457; F:GO:0003755; C:GO:0005737	P:protein peptidyl-prolyl isomerization; P:protein folding; F:peptidyl-prolyl cis-trans isomerase activity; C:cytoplasm
TRINITY_DN62898_c0_g1	7.58896	2.59179	1.04659e-11	6.76213e-11	0	0.083	2.638	3.413	5.122	5.931	1.867	1.386	6.46	9.692	6.612	---NA---
TRINITY_DN62998_c3_g1	7.58756	2.5908	1.04711e-11	6.76303e-11	0	0.091	5.077	6.63	4.134	5.254	1.801	3.323	9.17	10.44	5.788	ZRC1_YEASTZinc/cadmium resistance protein OS=Saccharomyces cerevisiae (strain ATCC 204508 / S288c) OX=559292 GN=ZRC1 PE=1 SV=2	C:GO:0110165	C:cellular anatomical entity
TRINITY_DN61485_c2_g1	9.51255	2.59023	1.04741e-11	6.76303e-11	0	0	6.286	9.473	12.292	9.871	3.351	6.557	13.441	10.407	3.156	---NA---
TRINITY_DN55080_c1_g1	6.92355	9.73106	1.04959e-11	6.77563e-11	1.618	30.222	1012.11	942.307	781.716	1057.76	309.734	489.808	1686.27	2257.66	2405.27	RL14_DROME60S ribosomal protein L14 OS=Drosophila melanogaster OX=7227 GN=RpL14 PE=1 SV=1	P:GO:0002181; P:GO:0042273; F:GO:0003723; F:GO:0003735; C:GO:0022625	P:cytoplasmic translation; P:ribosomal large subunit biogenesis; F:RNA binding; F:structural constituent of ribosome; C:cytosolic large ribosomal subunit
TRINITY_DN65300_c6_g1	9.50987	2.58395	1.05076e-11	6.78165e-11	0	0	56.687	85.378	79.801	116.579	22.964	37.995	37.363	36.362	68.746	---NA---
TRINITY_DN57182_c0_g1	6.59594	2.91755	1.06521e-11	6.8734e-11	0.012	0.033	1.209	1.619	1.815	1.365	0.702	1.065	2.695	2.497	1.283	NMD3A_HUMANGlutamate receptor ionotropic, NMDA 3A OS=Homo sapiens OX=9606 GN=GRIN3A PE=1 SV=2	P:GO:0065007; F:GO:0005488; F:GO:0015276; F:GO:0038023; C:GO:0016020; C:GO:0045202	P:biological regulation; F:binding; F:ligand-gated ion channel activity; F:signaling receptor activity; C:membrane; C:synapse
TRINITY_DN61763_c1_g2	6.74716	3.15794	1.06581e-11	6.8758e-11	0	0.133	3.269	1.359	3.559	2.493	0.848	1.039	6.988	7.047	7.633	---NA---
TRINITY_DN64774_c3_g1	6.74365	3.15433	1.06743e-11	6.88344e-11	0	0.175	3.153	5.447	7.583	9.543	2.781	2.913	7.076	7.598	9.431	---NA---
TRINITY_DN62604_c4_g1	7.0633	2.91315	1.06746e-11	6.88344e-11	0	0.05	1.293	1.639	1.966	3.622	1.192	1.219	3.054	3.466	3.128	---NA---
TRINITY_DN59922_c4_g4	5.95624	5.89693	1.08843e-11	7.01407e-11	0.029	1.105	14.621	15.013	13.542	18.871	7.39	13.512	26.383	33.759	50.08	NAS15_CAEELZinc metalloproteinase nas-15 OS=Caenorhabditis elegans OX=6239 GN=nas-15 PE=2 SV=2	F:GO:0016787	F:hydrolase activity
TRINITY_DN68130_c0_g1	9.51126	2.5918	1.09098e-11	7.02897e-11	0	0	3.553	3.683	4.467	3.817	1.192	1.258	10.679	7.943	1.021	---NA---
TRINITY_DN67876_c2_g1	6.76596	8.99446	1.09261e-11	7.03795e-11	0.777	35.027	1035.66	1095.49	924.812	1294.6	362.654	586.381	1667.23	2332.72	2386.37	RS15A_BOVIN40S ribosomal protein S15a OS=Bos taurus OX=9913 GN=RPS15A PE=2 SV=1	P:GO:0006412; F:GO:0003735; C:GO:0022627	P:translation; F:structural constituent of ribosome; C:cytosolic small ribosomal subunit
TRINITY_DN56388_c0_g2	9.5044	2.58399	1.0953e-11	7.05373e-11	0	0	1.451	1.162	1.936	2.771	1.02	1.565	8.086	8.92	3.774	---NA---
TRINITY_DN62538_c0_g1	7.58414	2.5803	1.09736e-11	7.06543e-11	0	0.175	9.712	3.756	6.695	6.393	2.45	2.772	8.965	13.553	25.906	---NA---
TRINITY_DN67798_c1_g3	7.57895	2.57677	1.09933e-11	7.07656e-11	0	0.075	1.713	3.839	3.005	6.937	1.894	1.514	6.277	5.922	8.551	---NA---
TRINITY_DN66845_c1_g1	7.06044	2.91119	1.10508e-11	7.11205e-11	0	0.108	2.029	3.175	2.763	2.083	1.165	1.642	6.189	7.442	5.666	---NA---
TRINITY_DN67942_c4_g1	7.05952	2.90789	1.10684e-11	7.1214e-11	0	0.058	0.589	1.93	1.18	3.089	0.927	0.513	2.322	3.483	4.468	---NA---
TRINITY_DN62836_c7_g1	6.23486	3.69189	1.10702e-11	7.1214e-11	0	0.507	3.795	6.381	5.808	12.231	3.47	4.799	12.891	13.397	24.707	---NA---
TRINITY_DN61102_c0_g1	7.0584	2.90665	1.1075e-11	7.12295e-11	0	0.332	3.532	6.806	3.277	6.259	2.821	1.899	13.228	19.311	25.204	MAAI_HUMANMaleylacetoacetate isomerase OS=Homo sapiens OX=9606 GN=GSTZ1 PE=1 SV=3	P:GO:0006559; P:GO:0006572; P:GO:0006749; P:GO:0010510; P:GO:0098869; P:GO:1901687; F:GO:0004364; F:GO:0004602; F:GO:0016034; F:GO:0042803; C:GO:0005759; C:GO:0005829	P:L-phenylalanine catabolic process; P:tyrosine catabolic process; P:glutathione metabolic process; P:regulation of acetyl-CoA biosynthetic process from pyruvate; P:cellular oxidant detoxification; P:glutathione derivative biosynthetic process; F:glutathione transferase activity; F:glutathione peroxidase activity; F:maleylacetoacetate isomerase activity; F:protein homodimerization activity; C:mitochondrial matrix; C:cytosol
TRINITY_DN64603_c6_g1	7.05784	2.90601	1.10784e-11	7.12361e-11	0	0.216	3.973	3.237	3.701	6.855	2.556	1.232	9.493	12.107	15.828	---NA---
TRINITY_DN58674_c0_g1	7.57794	2.58349	1.14225e-11	7.33684e-11	0	0.058	1.209	0.747	0.645	0.975	0.49	0.693	6.394	8.008	2.894	---NA---
TRINITY_DN63354_c0_g1	7.05599	2.9087	1.14445e-11	7.34937e-11	0	0.116	7.095	8.155	12.282	10.282	2.9	4.042	11.624	8.107	1.948	---NA---
TRINITY_DN55065_c1_g1	6.32106	7.19099	1.1448e-11	7.35002e-11	0.104	7.896	355.255	306.985	357.472	313.576	82.678	95.405	500.117	423.847	267.162	ASSY_DANREArgininosuccinate synthase OS=Danio rerio OX=7955 GN=ass1 PE=2 SV=1	P:GO:0000050; P:GO:0000053; P:GO:0006526; F:GO:0004055; F:GO:0005524; C:GO:0005829	P:urea cycle; P:argininosuccinate metabolic process; P:arginine biosynthetic process; F:argininosuccinate synthase activity; F:ATP binding; C:cytosol
TRINITY_DN58958_c0_g1	7.57412	2.57512	1.1471e-11	7.36025e-11	0	0.033	1.787	1.67	1.21	1.406	0.702	1.309	3.845	4.14	4.233	POL4_DROMERetrovirus-related Pol polyprotein from transposon 412 OS=Drosophila melanogaster OX=7227 GN=POL PE=4 SV=1	F:GO:0003824	F:catalytic activity
TRINITY_DN57513_c0_g1	7.05429	2.90381	1.14714e-11	7.36025e-11	0	0.091	2.912	0.996	1.603	4.146	0.98	1.809	3.765	6.357	6.837	RNH1_HUMANRibonuclease H1 OS=Homo sapiens OX=9606 GN=RNASEH1 PE=1 SV=2	P:GO:0043137; P:GO:0090502; F:GO:0003723; F:GO:0004523; F:GO:0005515; F:GO:0046872	P:DNA replication, removal of RNA primer; P:RNA phosphodiester bond hydrolysis, endonucleolytic; F:RNA binding; F:RNA-DNA hybrid ribonuclease activity; F:protein binding; F:metal ion binding
TRINITY_DN21061_c0_g1	7.57403	2.57442	1.14751e-11	7.36035e-11	0	0.141	6.338	5.374	6.07	7.019	1.841	2.271	11.485	14.234	14.339	MZT2_BOVINMitotic-spindle organizing protein 2 OS=Bos taurus OX=9913 GN=MZT2 PE=2 SV=1	C:GO:0000931; C:GO:0005737; C:GO:0005813; C:GO:0005815; C:GO:0005819; C:GO:0005856	C:gamma-tubulin large complex; C:cytoplasm; C:centrosome; C:microtubule organizing center; C:spindle; C:cytoskeleton
TRINITY_DN65306_c2_g3	9.50357	2.57417	1.14765e-11	7.36035e-11	0	0	11.51	13.83	15.529	38.388	12.277	15.424	25.695	32.305	67.022	---NA---
TRINITY_DN63091_c11_g2	7.57523	2.57258	1.14858e-11	7.36468e-11	0	0.033	0.536	1.401	4.739	2.924	2.039	0.962	4.695	4.986	6.753	---NA---
TRINITY_DN62928_c2_g2	7.57278	2.57082	1.14961e-11	7.3697e-11	0	0.025	0.946	0.903	1.139	1.221	0.556	0.423	2.432	1.848	2.538	---NA---
TRINITY_DN66658_c0_g1	6.13789	3.51978	1.15684e-11	7.40128e-11	0.012	0.141	4.225	4.275	3.408	5.274	1.311	1.655	5.523	7.327	7.193	---NA---
TRINITY_DN65487_c1_g1	6.14588	3.85267	1.17161e-11	7.47984e-11	0	5.428	162.754	175.488	212.601	221.203	53.715	102.989	163.544	272.508	71.134	---NA---
TRINITY_DN63373_c5_g1	6.33892	3.51293	1.18661e-11	7.57398e-11	0	0.366	7.547	7.387	4.558	7.624	2.185	5.877	9.991	13.347	16.137	LSM8_BOVINU6 snRNA-associated Sm-like protein LSm8 OS=Bos taurus OX=9913 GN=LSM8 PE=3 SV=3	P:GO:0000398; F:GO:0003723; C:GO:0005688; C:GO:0046540; C:GO:0071005; C:GO:0120115	P:mRNA splicing, via spliceosome; F:RNA binding; C:U6 snRNP; C:U4/U6 x U5 tri-snRNP complex; C:U2-type precatalytic spliceosome; C:Lsm2-8 complex
TRINITY_DN65522_c1_g2	7.04874	2.89647	1.1909e-11	7.59973e-11	0	0.141	2.533	2.386	3.116	4.72	1.179	1.938	5.852	7.573	11.061	---NA---
TRINITY_DN58953_c1_g1	9.49729	2.57378	1.19696e-11	7.63511e-11	0	0	5.571	6.153	8.299	7.173	1.828	1.63	9.8	6.431	3.99	---NA---
TRINITY_DN67518_c1_g4	7.56895	2.57163	1.19827e-11	7.64179e-11	0	0.075	1.745	1.38	2.864	3.869	1.311	1.463	9.405	7.877	3.503	---NA---
TRINITY_DN60452_c0_g1	9.49376	2.56829	1.2003e-11	7.65307e-11	0	0	7.841	5.696	4.235	6.578	1.483	2.939	10.254	11.795	13.618	---NA---
TRINITY_DN66990_c1_g1	6.73274	3.14872	1.2008e-11	7.6546e-11	0	1.272	61.385	96.916	76.685	51.522	20.964	36.686	93.608	75.986	6.313	BIP_XENLAEndoplasmic reticulum chaperone BiP OS=Xenopus laevis OX=8355 GN=hspa5 PE=2 SV=1	P:GO:0031333; P:GO:1903895; F:GO:0005524; F:GO:0016787; C:GO:0005788	P:negative regulation of protein-containing complex assembly; P:negative regulation of IRE1-mediated unfolded protein response; F:ATP binding; F:hydrolase activity; C:endoplasmic reticulum lumen
TRINITY_DN64773_c6_g2	6.72892	3.14274	1.20382e-11	7.67217e-11	0	0.432	23.85	20.263	21.165	19.579	8.621	13.191	24.808	23.688	12.663	DHH_HUMANDesert hedgehog protein OS=Homo sapiens OX=9606 GN=DHH PE=1 SV=1	P:GO:0007275; P:GO:0030154; P:GO:0050789; P:GO:0050896; F:GO:0005509; F:GO:0005515; F:GO:0008270; C:GO:0110165	P:multicellular organism development; P:cell differentiation; P:regulation of biological process; P:response to stimulus; F:calcium ion binding; F:protein binding; F:zinc ion binding; C:cellular anatomical entity
TRINITY_DN56560_c1_g1	6.37162	7.42884	1.22837e-11	7.81854e-11	0.035	2.942	110.567	103.504	112.895	96.538	33.717	66.431	145.884	188.292	84.677	LBP_MOUSELipopolysaccharide-binding protein OS=Mus musculus OX=10090 GN=Lbp PE=1 SV=2	P:GO:0001819; P:GO:0002252; P:GO:0002684; P:GO:0006954; P:GO:0006955; P:GO:0032103; P:GO:0032680; P:GO:0032879; P:GO:0042742; P:GO:0048522; P:GO:0071222; F:GO:0008289; F:GO:0097367; C:GO:0005576	P:positive regulation of cytokine production; P:immune effector process; P:positive regulation of immune system process; P:inflammatory response; P:immune response; P:positive regulation of response to external stimulus; P:regulation of tumor necrosis factor production; P:regulation of localization; P:defense response to bacterium; P:positive regulation of cellular process; P:cellular response to lipopolysaccharide; F:lipid binding; F:carbohydrate derivative binding; C:extracellular region
TRINITY_DN62032_c4_g4	7.04341	2.89532	1.23279e-11	7.84495e-11	0	0.066	3.143	2.718	2.41	3.468	1.033	1.412	4.08	4.378	2.576	---NA---
TRINITY_DN52835_c0_g1	7.04126	2.88871	1.23672e-11	7.86828e-11	0	0.208	4.373	3.403	3.922	4.279	1.549	1.835	8.482	10.826	16.962	---NA---
TRINITY_DN64731_c5_g3	6.02623	3.51105	1.24275e-11	7.90494e-11	0.075	0.133	7.568	6.101	4.85	5.592	1.894	3.503	6.035	7.499	4.692	SY63_DIPOMSynaptotagmin-C OS=Diplobatis ommata OX=1870830 GN=P65-C PE=2 SV=1	C:GO:0110165	C:cellular anatomical entity
TRINITY_DN58326_c1_g1	6.33096	3.50715	1.24469e-11	7.91388e-11	0	1.064	25.857	23.199	28.637	23.355	8.37	12.511	43.23	45.118	25.831	DNAJ1_DROMEDnaJ protein homolog 1 OS=Drosophila melanogaster OX=7227 GN=DnaJ-1 PE=1 SV=3	P:GO:0000122; P:GO:0009408; P:GO:0042691; P:GO:0050821; P:GO:0051085; F:GO:0008134; F:GO:0051082; F:GO:0051087; C:GO:0005829	P:negative regulation of transcription by RNA polymerase II; P:response to heat; P:positive regulation of crystal cell differentiation; P:protein stabilization; P:chaperone cofactor-dependent protein refolding; F:transcription factor binding; F:unfolded protein binding; F:chaperone binding; C:cytosol
TRINITY_DN61520_c0_g1	7.5654	2.56841	1.25176e-11	7.95538e-11	0	0.025	1.366	1.826	2.481	2.842	0.954	1.219	3.289	2.76	1.424	---NA---
TRINITY_DN60169_c0_g1	7.56121	2.56511	1.25385e-11	7.96523e-11	0	0.133	14.043	9.929	9.61	12.221	3.562	7.648	16.517	14.202	5.91	---NA---
TRINITY_DN54944_c0_g2	9.48863	2.56491	1.25397e-11	7.96523e-11	0	0	8.062	11.703	13.502	11.565	2.914	3.208	19.161	19.376	16.222	GMPR1_MOUSEGMP reductase 1 OS=Mus musculus OX=10090 GN=Gmpr PE=1 SV=1	P:GO:0006144; P:GO:0006163; F:GO:0003920; F:GO:0046872; C:GO:1902560	P:purine nucleobase metabolic process; P:purine nucleotide metabolic process; F:GMP reductase activity; F:metal ion binding; C:GMP reductase complex
TRINITY_DN62634_c4_g2	9.48672	2.56469	1.25412e-11	7.96523e-11	0	0	5.119	3.341	1.029	1.088	0.702	0.783	5.237	3.614	1.583	---NA---
TRINITY_DN61463_c2_g1	9.48791	2.56412	1.25448e-11	7.9658e-11	0	0	2.67	2.49	3.398	3.653	1.112	1.565	4.234	4.542	3.934	---NA---
TRINITY_DN64777_c2_g1	9.48986	2.56313	1.25511e-11	7.96811e-11	0	0	1.966	2.729	3.58	4.874	2.212	1.861	2.131	1.971	2.707	---NA---
TRINITY_DN65698_c7_g2	7.56442	2.56257	1.25546e-11	7.96864e-11	0	0.042	1.734	2.334	1.946	3.232	1.006	1.463	3.699	3.647	5.236	---NA---
TRINITY_DN58771_c3_g1	6.77234	9.20318	1.27183e-11	8.06903e-11	0.052	4.921	131.725	145.12	174.072	214.246	66.945	86.859	291.197	345.882	333.998	---NA---
TRINITY_DN65245_c3_g1	7.03962	2.88941	1.27921e-11	8.11236e-11	0	0.058	1.23	1.411	2.057	1.837	0.927	1.142	4.593	3.351	2.866	---NA---
TRINITY_DN55023_c2_g1	6.72097	3.13529	1.27989e-11	8.11497e-11	0	0.341	21.853	18.105	12.957	9.543	4.476	7.892	25.878	17.257	5.217	MYH9_HUMANMyosin-9 OS=Homo sapiens OX=9606 GN=MYH9 PE=1 SV=4	P:GO:0001525; P:GO:0001775; P:GO:0002862; P:GO:0006509; P:GO:0007155; P:GO:0008360; P:GO:0015031; P:GO:0022414; P:GO:0030048; P:GO:0030220; P:GO:0030224; P:GO:0031032; P:GO:0031532; P:GO:0032418; P:GO:0032506; P:GO:0043534; P:GO:0045055; P:GO:1903919; P:GO:1905684; F:GO:0000146; F:GO:0005178; F:GO:0016887; F:GO:0019904; F:GO:0042803; F:GO:0043495; F:GO:0051015; F:GO:0097159; F:GO:1901363; C:GO:0001725; C:GO:0001726; C:GO:0005826; C:GO:0005829; C:GO:0008180; C:GO:0016460; C:GO:0031982; C:GO:0032154; C:GO:0070161; C:GO:0097513	P:angiogenesis; P:cell activation; P:negative regulation of inflammatory response to antigenic stimulus; P:membrane protein ectodomain proteolysis; P:cell adhesion; P:regulation of cell shape; P:protein transport; P:reproductive process; P:actin filament-based movement; P:platelet formation; P:monocyte differentiation; P:actomyosin structure organization; P:actin cytoskeleton reorganization; P:lysosome localization; P:cytokinetic process; P:blood vessel endothelial cell migration; P:regulated exocytosis; P:negative regulation of actin filament severing; P:regulation of plasma membrane repair; F:microfilament motor activity; F:integrin binding; F:ATPase activity; F:protein domain specific binding; F:protein homodimerization activity; F:protein-membrane adaptor activity; F:actin filament binding; F:organic cyclic compound binding; F:heterocyclic compound binding; C:stress fiber; C:ruffle; C:actomyosin contractile ring; C:cytosol; C:COP9 signalosome; C:myosin II complex; C:vesicle; C:cleavage furrow; C:anchoring junction; C:myosin II filament
TRINITY_DN62616_c4_g2	7.5549	2.55674	1.31345e-11	8.32239e-11	0	0.05	2.596	2.594	2.289	2.186	0.649	1.155	5.537	4.928	3.615	ASGL1_DANREIsoaspartyl peptidase/L-asparaginase OS=Danio rerio OX=7955 GN=asrgl1 PE=2 SV=1	F:GO:0016787	F:hydrolase activity
TRINITY_DN65579_c2_g1	7.55567	2.55593	1.31399e-11	8.32403e-11	0	0.349	18.458	18.759	14.702	20.913	4.768	3.965	29.906	32.083	33.108	---NA---
TRINITY_DN59936_c1_g1	9.47892	2.55222	1.31648e-11	8.33384e-11	0	0	4.089	8.186	5.687	8.414	2.887	1.655	11.192	11.754	16.521	---NA---
TRINITY_DN63200_c5_g1	7.55405	2.55222	1.31648e-11	8.33384e-11	0	0.1	3.059	2.998	5.012	6.147	2.49	2.374	7.815	5.446	7.849	---NA---
TRINITY_DN67450_c4_g1	5.70721	3.97676	1.3363e-11	8.433e-11	0.22	0.183	9.008	13.156	15.418	15.597	5.43	9.919	15.667	23.237	7.933	---NA---
TRINITY_DN68247_c0_g1	5.79679	5.18466	1.33735e-11	8.43575e-11	0	9.534	200.542	274.116	225.428	336.345	88.267	205.041	268.308	356.502	171.415	---NA---
TRINITY_DN68247_c3_g3	6.4922	3.3303	1.33811e-11	8.43696e-11	0	0.781	33.236	27.028	28.264	19.014	7.747	12.819	37.971	38.432	12.194	FURIN_HUMANFurin OS=Homo sapiens OX=9606 GN=FURIN PE=1 SV=2	P:GO:0006465; P:GO:0007275; P:GO:0016486; P:GO:0019058; P:GO:0030198; P:GO:0031638; P:GO:0032804; P:GO:0032902; P:GO:0032940; P:GO:0043043; P:GO:0052548; P:GO:0090472; P:GO:0097341; P:GO:1901394; F:GO:0002020; F:GO:0004252; F:GO:0004867; F:GO:0042277; F:GO:0048406; C:GO:0000139; C:GO:0005802	P:signal peptide processing; P:multicellular organism development; P:peptide hormone processing; P:viral life cycle; P:extracellular matrix organization; P:zymogen activation; P:negative regulation of low-density lipoprotein particle receptor catabolic process; P:nerve growth factor production; P:secretion by cell; P:peptide biosynthetic process; P:regulation of endopeptidase activity; P:dibasic protein processing; P:zymogen inhibition; P:positive regulation of transforming growth factor beta1 activation; F:protease binding; F:serine-type endopeptidase activity; F:serine-type endopeptidase inhibitor activity; F:peptide binding; F:nerve growth factor binding; C:Golgi membrane; C:trans-Golgi network
TRINITY_DN48395_c0_g1	6.20106	3.65783	1.33933e-11	8.44107e-11	0	2.485	17.533	11.724	10.86	18.06	15.177	18.491	72.829	52.568	109.169	CEL2A_HUMANChymotrypsin-like elastase family member 2A OS=Homo sapiens OX=9606 GN=CELA2A PE=1 SV=1	P:GO:0006508; P:GO:0032868; P:GO:0050796; P:GO:0070268; P:GO:0090330; P:GO:1901143; F:GO:0004175; F:GO:0004252; F:GO:0005515; F:GO:0008233; F:GO:0008236; F:GO:0016787; C:GO:0005576; C:GO:0005615; C:GO:0005829	P:proteolysis; P:response to insulin; P:regulation of insulin secretion; P:cornification; P:regulation of platelet aggregation; P:insulin catabolic process; F:endopeptidase activity; F:serine-type endopeptidase activity; F:protein binding; F:peptidase activity; F:serine-type peptidase activity; F:hydrolase activity; C:extracellular region; C:extracellular space; C:cytosol
TRINITY_DN53092_c0_g1	9.47342	2.55475	1.37168e-11	8.62888e-11	0	0	0.967	1.868	1.361	2.658	1.351	0.398	4.168	9.643	4.833	---NA---
TRINITY_DN66396_c1_g1	9.47593	2.55463	1.37177e-11	8.62888e-11	0	0	25.658	35.089	34.052	29.009	13.151	15.963	93.66	63.681	19.106	---NA---
TRINITY_DN64857_c0_g1	7.54898	2.55248	1.37326e-11	8.63643e-11	0	1.288	60.786	54.989	40.697	75.277	13.257	34.017	153.004	124.094	52.721	STIP1_HUMANStress-induced-phosphoprotein 1 OS=Homo sapiens OX=9606 GN=STIP1 PE=1 SV=1	P:GO:0098761; F:GO:0008022; F:GO:0030544; F:GO:0051087; F:GO:0051879; C:GO:0005634; C:GO:0005794; C:GO:0005829; C:GO:0101031; C:GO:0120293	P:cellular response to interleukin-7; F:protein C-terminus binding; F:Hsp70 protein binding; F:chaperone binding; F:Hsp90 protein binding; C:nucleus; C:Golgi apparatus; C:cytosol; C:chaperone complex; C:dynein axonemal particle
TRINITY_DN67357_c5_g1	7.03068	2.88351	1.3739e-11	8.63859e-11	0	0.274	6.706	6.173	6.05	6.947	4.317	7.378	19.344	19.976	9.328	CUBN_MOUSECubilin OS=Mus musculus OX=10090 GN=Cubn PE=1 SV=3	P:GO:0006898; P:GO:0009617; P:GO:0042953; P:GO:1901360; F:GO:0005515; C:GO:0005764; C:GO:0005768; C:GO:0005783; C:GO:0005794; C:GO:0005903; C:GO:0005905; C:GO:0016324; C:GO:0030139	P:receptor-mediated endocytosis; P:response to bacterium; P:lipoprotein transport; P:organic cyclic compound metabolic process; F:protein binding; C:lysosome; C:endosome; C:endoplasmic reticulum; C:Golgi apparatus; C:brush border; C:clathrin-coated pit; C:apical plasma membrane; C:endocytic vesicle
TRINITY_DN66922_c1_g6	6.48855	3.32347	1.37678e-11	8.6528e-11	0	0.416	2.596	5.115	3.287	6.824	2.543	4.773	6.563	13.807	12.119	---NA---
TRINITY_DN55825_c1_g2	7.02951	2.87909	1.37682e-11	8.6528e-11	0	0.216	5.434	6.246	6.242	7.86	2.662	3.734	13.001	11.951	12.082	RIAD1_HUMANRIIa domain-containing protein 1 OS=Homo sapiens OX=9606 GN=RIIAD1 PE=4 SV=1
TRINITY_DN66101_c6_g1	7.0288	2.87876	1.37703e-11	8.6528e-11	0	0.208	3.532	4.181	4.396	5.5	2.304	2.297	11.287	12.526	9.928	---NA---
TRINITY_DN57414_c0_g2	6.77628	9.30438	1.38913e-11	8.7232e-11	0.296	16.225	606.008	601.353	565.505	726.316	171.938	261.181	960.343	1115.65	976.489	CYC_PECGUCytochrome c OS=Pectinaria gouldii OX=260746 PE=3 SV=1	P:GO:0022900; F:GO:0009055; F:GO:0020037; F:GO:0046872; C:GO:0005758; C:GO:0070469	P:electron transport chain; F:electron transfer activity; F:heme binding; F:metal ion binding; C:mitochondrial intermembrane space; C:respirasome
TRINITY_DN56255_c0_g1	6.70731	3.12003	1.40635e-11	8.82947e-11	0	0.108	2.302	3.403	3.731	4.043	1.112	1.912	6.827	5.971	4.898	---NA---
TRINITY_DN68218_c1_g2	7.022	2.87443	1.42827e-11	8.9633e-11	0	0.308	14.022	11.164	12.806	8.814	5.92	7.776	23.68	20.46	9.666	---NA---
TRINITY_DN63188_c1_g2	7.54233	2.54869	1.43569e-11	9.00791e-11	0	0.075	7.263	5.966	6.867	5.305	2.503	4.53	8.57	8.969	2.482	RDHE2_HUMANEpidermal retinol dehydrogenase 2 OS=Homo sapiens OX=9606 GN=SDR16C5 PE=1 SV=2	P:GO:0000122; P:GO:0031065; P:GO:0035067; P:GO:0042572; P:GO:0042574; P:GO:0043616; F:GO:0003714; F:GO:0004745; F:GO:0140297; C:GO:0000785; C:GO:0005634; C:GO:0005789; C:GO:0005811; C:GO:0005886; C:GO:0017053	P:negative regulation of transcription by RNA polymerase II; P:positive regulation of histone deacetylation; P:negative regulation of histone acetylation; P:retinol metabolic process; P:retinal metabolic process; P:keratinocyte proliferation; F:transcription corepressor activity; F:retinol dehydrogenase activity; F:DNA-binding transcription factor binding; C:chromatin; C:nucleus; C:endoplasmic reticulum membrane; C:lipid droplet; C:plasma membrane; C:transcription repressor complex
TRINITY_DN59211_c1_g3	7.5417	2.54408	1.43905e-11	9.02707e-11	0	0.058	2.722	2.417	2.329	2.853	1.298	1.091	5.303	4.271	2.838	ERH_BOVINEnhancer of rudimentary homolog OS=Bos taurus OX=9913 GN=ERH PE=3 SV=1	P:GO:0007049; C:GO:0005634	P:cell cycle; C:nucleus
TRINITY_DN67704_c13_g2	7.54617	2.5421	1.44049e-11	9.03421e-11	0	0.075	4.667	5.592	4.88	5.438	1.377	1.681	8.255	8.017	22.066	---NA---
TRINITY_DN64647_c3_g1	9.46836	2.54038	1.44175e-11	9.04021e-11	0	0	2.649	1.93	2.249	2.237	0.556	1.181	4.483	6.604	11.698	---NA---
TRINITY_DN60110_c0_g1	9.46732	2.53829	1.44329e-11	9.0479e-11	0	0	9.376	10.759	11.455	20.184	5.549	6.916	29.079	23.705	47.71	---NA---
TRINITY_DN68252_c2_g1	7.03617	11.041	1.44593e-11	9.06254e-11	0.487	37.055	1087.95	1254.9	1534.61	2178.64	448.047	741.801	3090.54	2475.9	2816.35	---NA---
TRINITY_DN62502_c0_g1	6.69744	3.11303	1.49612e-11	9.36321e-11	0	0.108	2.733	3.455	4.114	3.838	1.867	2.464	7.061	7.524	2.594	---NA---
TRINITY_DN64429_c2_g2	5.63613	3.96278	1.50422e-11	9.40941e-11	1.09	0.798	22.736	22.649	6.01	9.328	8.582	9.059	35.678	33.529	4.599	---NA---
TRINITY_DN56584_c1_g1	9.46446	2.54062	1.50446e-11	9.40941e-11	0	0	3.332	3.279	2.823	3.571	0.901	1.091	4.9	6.234	5.947	BAX_BOVINApoptosis regulator BAX OS=Bos taurus OX=9913 GN=BAX PE=2 SV=1	P:GO:0008637; P:GO:0043065; P:GO:0065009; P:GO:0097193; F:GO:0005515; C:GO:0005739; C:GO:0016021; C:GO:0032991	P:apoptotic mitochondrial changes; P:positive regulation of apoptotic process; P:regulation of molecular function; P:intrinsic apoptotic signaling pathway; F:protein binding; C:mitochondrion; C:integral component of membrane; C:protein-containing complex
TRINITY_DN67469_c9_g1	9.46443	2.5375	1.50685e-11	9.42234e-11	0	0	1.051	1.172	1.634	1.457	0.53	0.808	2.534	1.733	2.445	---NA---
TRINITY_DN62333_c2_g2	7.53485	2.53486	1.50887e-11	9.42861e-11	0	0.058	2.849	3.932	2.581	3.52	0.808	2.374	3.655	5.306	6.425	PCID2_MOUSEPCI domain-containing protein 2 OS=Mus musculus OX=10090 GN=Pcid2 PE=1 SV=1	P:GO:0000973; P:GO:0006368; P:GO:0016973; P:GO:0043066; P:GO:0043488; P:GO:0045579; P:GO:0045893; P:GO:0048536; P:GO:0071033; P:GO:0090267; P:GO:2000117; F:GO:0003690; F:GO:0003723; C:GO:0005737; C:GO:0044615; C:GO:0070390	P:posttranscriptional tethering of RNA polymerase II gene DNA at nuclear periphery; P:transcription elongation from RNA polymerase II promoter; P:poly(A)+ mRNA export from nucleus; P:negative regulation of apoptotic process; P:regulation of mRNA stability; P:positive regulation of B cell differentiation; P:positive regulation of transcription, DNA-templated; P:spleen development; P:nuclear retention of pre-mRNA at the site of transcription; P:positive regulation of mitotic cell cycle spindle assembly checkpoint; P:negative regulation of cysteine-type endopeptidase activity; F:double-stranded DNA binding; F:RNA binding; C:cytoplasm; C:nuclear pore nuclear basket; C:transcription export complex 2
TRINITY_DN67776_c2_g1	6.7868	2.53346	1.50994e-11	9.42861e-11	0.046	0.066	2.964	3.102	4.901	8.435	5.006	2.079	4.519	3.754	9.778	RAB1A_LYMSTRas-related protein Rab-1A OS=Lymnaea stagnalis OX=6523 GN=RAB1A PE=2 SV=1	P:GO:0015031; P:GO:0016192; F:GO:0000166; F:GO:0003924; F:GO:0005525; C:GO:0005783; C:GO:0005794	P:protein transport; P:vesicle-mediated transport; F:nucleotide binding; F:GTPase activity; F:GTP binding; C:endoplasmic reticulum; C:Golgi apparatus
TRINITY_DN67953_c0_g1	6.21894	7.06034	1.51008e-11	9.42861e-11	0.046	3.325	45.576	63.02	64.212	98.734	24.354	35.082	124.526	148.924	140.816	---NA---
TRINITY_DN63361_c0_g1	5.86288	5.95892	1.52199e-11	9.4929e-11	0.017	0.698	11.615	12.502	10.86	14.848	4.437	6.762	21.82	26.259	18.395	ZC3HA_HUMANZinc finger CCCH domain-containing protein 10 OS=Homo sapiens OX=9606 GN=ZC3H10 PE=1 SV=1	P:GO:0000381; P:GO:0010608; P:GO:1903799; F:GO:0003723; F:GO:0005515; F:GO:0035198; F:GO:0046872; C:GO:0005634; C:GO:0005654; C:GO:0005737	P:regulation of alternative mRNA splicing, via spliceosome; P:posttranscriptional regulation of gene expression; P:negative regulation of production of miRNAs involved in gene silencing by miRNA; F:RNA binding; F:protein binding; F:miRNA binding; F:metal ion binding; C:nucleus; C:nucleoplasm; C:cytoplasm
TRINITY_DN65808_c4_g4	6.18238	3.64063	1.52245e-11	9.49377e-11	0	2.543	21.874	21.186	19.582	34.755	14.713	14.77	60.809	86.343	128.388	---NA---
TRINITY_DN60663_c0_g1	5.99668	6.29824	1.53147e-11	9.53789e-11	0	4.339	163.627	150.567	154.803	117.277	38.472	63.775	172.985	186.329	96.338	CBD1_CAEELChitin-binding domain protein cbd-1 OS=Caenorhabditis elegans OX=6239 GN=cbd-1 PE=3 SV=2	P:GO:0007275; P:GO:0030703; P:GO:1903078; P:GO:1904778; F:GO:0008061; C:GO:0005576; C:GO:0071944	P:multicellular organism development; P:eggshell formation; P:positive regulation of protein localization to plasma membrane; P:positive regulation of protein localization to cell cortex; F:chitin binding; C:extracellular region; C:cell periphery
TRINITY_DN65680_c0_g1	7.0097	2.85956	1.54164e-11	9.58652e-11	0	0.125	4.32	7.387	8.682	6.341	2.755	2.335	7.53	8.559	12.073	---NA---
TRINITY_DN66277_c2_g1	5.75556	4.32688	1.57348e-11	9.77271e-11	0	0.781	11.604	13.363	13.845	18.173	4.198	9.47	22.098	27.163	13.609	---NA---
TRINITY_DN62745_c0_g1	9.45605	2.5358	1.57421e-11	9.77523e-11	0	0	3.668	3.86	2.985	5.131	1.404	2.579	5.413	6.456	3.194	---NA---
TRINITY_DN64817_c6_g1	7.53232	2.53417	1.57551e-11	9.78123e-11	0	0.033	0.978	1.494	1.523	1.057	0.53	0.513	2.366	3.376	3.128	MPRI_BOVINCation-independent mannose-6-phosphate receptor OS=Bos taurus OX=9913 GN=IGF2R PE=1 SV=2	F:GO:0005520; F:GO:0005537; F:GO:0036143; C:GO:0005768; C:GO:0005794; C:GO:0005886	F:insulin-like growth factor binding; F:mannose binding; F:kringle domain binding; C:endosome; C:Golgi apparatus; C:plasma membrane
TRINITY_DN64773_c3_g1	9.45508	2.53226	1.57704e-11	9.78459e-11	0	0	18.321	14.287	9.347	14.191	8.012	7.289	20.392	29.611	25.457	---NA---
TRINITY_DN65854_c4_g1	7.53101	2.53225	1.57705e-11	9.78459e-11	0	0.042	2.376	2.096	2.622	4.412	0.954	1.501	3.919	4.107	3.877	---NA---
TRINITY_DN67449_c1_g1	7.52783	2.53101	1.57804e-11	9.78867e-11	0	0.05	2.596	1.587	3.852	4.207	1.338	1.476	2.915	5.347	4.327	---NA---
TRINITY_DN56318_c0_g1	7.63255	2.5288	1.57981e-11	9.7976e-11	0.064	0	11.131	10.199	8.833	4.269	2.768	5.531	11.822	9.939	3.887	CP341_MOUSECytochrome P450 3A41 OS=Mus musculus OX=10090 GN=Cyp3a41a PE=1 SV=2	P:GO:0009617; P:GO:0010468; F:GO:0008395; F:GO:0016705; C:GO:0043231	P:response to bacterium; P:regulation of gene expression; F:steroid hydroxylase activity; F:oxidoreductase activity, acting on paired donors, with incorporation or reduction of molecular oxygen; C:intracellular membrane-bounded organelle
TRINITY_DN68087_c4_g5	7.52723	2.52695	1.5813e-11	9.80343e-11	0	0.166	7.831	13.789	16.245	29.86	7.165	10.561	22.582	26.062	20.062	---NA---
TRINITY_DN62812_c2_g1	9.45728	2.5268	1.58141e-11	9.80343e-11	0	0	2.407	1.951	1.845	1.652	0.848	1.386	6.27	3.762	8.907	---NA---
TRINITY_DN46256_c0_g1	6.75954	9.35187	1.58207e-11	9.80545e-11	0	62.265	1379.26	1391.88	1096.89	1541.14	486.439	778.911	2802.89	3510.74	4648.96	RS28_BOVIN40S ribosomal protein S28 OS=Bos taurus OX=9913 GN=RPS28 PE=3 SV=1	P:GO:0000028; P:GO:0002181; P:GO:0030490; F:GO:0003735; C:GO:0022627; C:GO:0042788; C:GO:0098556	P:ribosomal small subunit assembly; P:cytoplasmic translation; P:maturation of SSU-rRNA; F:structural constituent of ribosome; C:cytosolic small ribosomal subunit; C:polysomal ribosome; C:cytoplasmic side of rough endoplasmic reticulum membrane
TRINITY_DN67991_c1_g1	6.688	8.98206	1.58668e-11	9.83197e-11	0.058	3.175	115.233	126.112	82.292	94.579	33.267	53.304	241.595	208.367	177.821	---NA---
TRINITY_DN63041_c1_g2	5.83689	4.20971	1.59362e-11	9.87225e-11	0.261	3.691	158.897	131.787	101.914	87.919	34.83	54.998	149.4	128.611	40.442	HS90A_CRIGRHeat shock protein HSP 90-alpha OS=Cricetulus griseus OX=10029 GN=HSP90AA1 PE=2 SV=2	P:GO:0002218; P:GO:0002230; P:GO:0006457; P:GO:0009408; P:GO:0009409; P:GO:0032728; P:GO:0042981; P:GO:0045429; P:GO:0046677; P:GO:0050790; P:GO:0098586; F:GO:0005524; F:GO:0016787; F:GO:0030235; F:GO:0030911; F:GO:0051082; C:GO:0005634; C:GO:0005739; C:GO:0005886; C:GO:0042470	P:activation of innate immune response; P:positive regulation of defense response to virus by host; P:protein folding; P:response to heat; P:response to cold; P:positive regulation of interferon-beta production; P:regulation of apoptotic process; P:positive regulation of nitric oxide biosynthetic process; P:response to antibiotic; P:regulation of catalytic activity; P:cellular response to virus; F:ATP binding; F:hydrolase activity; F:nitric-oxide synthase regulator activity; F:TPR domain binding; F:unfolded protein binding; C:nucleus; C:mitochondrion; C:plasma membrane; C:melanosome
TRINITY_DN57715_c0_g1	6.68914	3.10346	1.59385e-11	9.87225e-11	0	2.236	43.873	37.704	28.859	40.778	8.621	12.947	115.985	110.368	60.7	BUD31_DANREProtein BUD31 homolog OS=Danio rerio OX=7955 GN=bud31 PE=2 SV=1	P:GO:0000398; C:GO:0005681	P:mRNA splicing, via spliceosome; C:spliceosomal complex
TRINITY_DN64119_c8_g1	7.00912	2.86134	1.59483e-11	9.87622e-11	0	0.058	1.514	1.411	1.452	1.488	0.45	0.693	3.779	3.762	2.285	POL_BAEVMGag-Pol polyprotein OS=Baboon endogenous virus (strain M7) OX=11764 GN=pol PE=3 SV=2	P:GO:0006278; P:GO:0006310; P:GO:0006508; P:GO:0008152; P:GO:0015074; P:GO:0016032; P:GO:0019068; P:GO:0044826; P:GO:0046718; P:GO:0071897; P:GO:0075713; P:GO:0090305; P:GO:0090502; F:GO:0003676; F:GO:0003677; F:GO:0003723; F:GO:0003824; F:GO:0003887; F:GO:0003964; F:GO:0004190; F:GO:0004518; F:GO:0004519; F:GO:0004523; F:GO:0008233; F:GO:0008270; F:GO:0016740; F:GO:0016779; F:GO:0016787; F:GO:0039660; F:GO:0046872; C:GO:0016020; C:GO:0019013; C:GO:0019028; C:GO:0020002; C:GO:0030430; C:GO:0033644; C:GO:0044174; C:GO:0044185; C:GO:0072494	P:RNA-dependent DNA biosynthetic process; P:DNA recombination; P:proteolysis; P:metabolic process; P:DNA integration; P:viral process; P:virion assembly; P:viral genome integration into host DNA; P:viral entry into host cell; P:DNA biosynthetic process; P:establishment of integrated proviral latency; P:nucleic acid phosphodiester bond hydrolysis; P:RNA phosphodiester bond hydrolysis, endonucleolytic; F:nucleic acid binding; F:DNA binding; F:RNA binding; F:catalytic activity; F:DNA-directed DNA polymerase activity; F:RNA-directed DNA polymerase activity; F:aspartic-type endopeptidase activity; F:nuclease activity; F:endonuclease activity; F:RNA-DNA hybrid ribonuclease activity; F:peptidase activity; F:zinc ion binding; F:transferase activity; F:nucleotidyltransferase activity; F:hydrolase activity; F:structural constituent of virion; F:metal ion binding; C:membrane; C:viral nucleocapsid; C:viral capsid; C:host cell plasma membrane; C:host cell cytoplasm; C:host cell membrane; C:host cell endosome; C:host cell late endosome membrane; C:host multivesicular body
TRINITY_DN66923_c2_g2	5.95071	3.79934	1.60448e-11	9.9339e-11	0.041	0.391	9.04	8.995	15.65	10.261	4.132	6.249	13.895	13.684	9.544	---NA---
TRINITY_DN68063_c0_g1	6.14021	6.84584	1.62495e-11	1.00522e-10	0	14.571	284.62	282.997	222.594	293.545	78.082	208.108	484.376	704.108	471.433	---NA---
TRINITY_DN68236_c1_g2	6.68971	3.10643	1.63996e-11	1.01408e-10	0	1.197	71.528	68.259	121.839	80.295	32.327	42.936	111.598	80.856	14.742	---NA---
TRINITY_DN56842_c0_g3	7.52499	2.52746	1.65042e-11	1.02012e-10	0	0.033	1.104	0.965	1.109	0.903	0.45	0.783	2.095	3.45	3.053	LRRN3_HUMANLeucine-rich repeat neuronal protein 3 OS=Homo sapiens OX=9606 GN=LRRN3 PE=2 SV=1	P:GO:0051965; C:GO:0005615; C:GO:0016020; C:GO:0016021; C:GO:0031012	P:positive regulation of synapse assembly; C:extracellular space; C:membrane; C:integral component of membrane; C:extracellular matrix
TRINITY_DN55387_c0_g1	7.52514	2.5254	1.65214e-11	1.02058e-10	0	0.042	1.356	1.753	1.744	2.309	0.636	1.707	2.498	3.425	4.29	---NA---
TRINITY_DN62254_c3_g1	7.5248	2.52532	1.65221e-11	1.02058e-10	0	0.208	8.535	8.56	13.068	18.347	5.668	6.865	16.927	18.711	20.315	---NA---
TRINITY_DN60699_c3_g1	7.52262	2.52352	1.65372e-11	1.0213e-10	0	0.316	16.008	4.43	11.536	9.522	4.993	8.816	29.76	27.048	26.056	---NA---
TRINITY_DN60542_c5_g4	7.52157	2.52275	1.65436e-11	1.02149e-10	0	0.199	2.996	2.749	2.097	2.863	1.47	1.104	8.196	6.407	6.247	---NA---
TRINITY_DN52735_c0_g1	9.44811	2.51835	1.65807e-11	1.02356e-10	0	0	2.155	2.054	2.591	2.945	1.47	2.348	6.468	5.774	13.065	CHIT1_MOUSEChitotriosidase-1 OS=Mus musculus OX=10090 GN=Chit1 PE=1 SV=2	P:GO:0000272; P:GO:0005975; P:GO:0006032; P:GO:0008152; F:GO:0004553; F:GO:0004568; F:GO:0008061; F:GO:0008843; F:GO:0016787; F:GO:0016798; C:GO:0005576; C:GO:0005615; C:GO:0005764	P:polysaccharide catabolic process; P:carbohydrate metabolic process; P:chitin catabolic process; P:metabolic process; F:hydrolase activity, hydrolyzing O-glycosyl compounds; F:chitinase activity; F:chitin binding; F:endochitinase activity; F:hydrolase activity; F:hydrolase activity, acting on glycosyl bonds; C:extracellular region; C:extracellular space; C:lysosome
TRINITY_DN66010_c2_g1	6.81926	9.72175	1.66066e-11	1.02474e-10	0.354	10.714	368.909	325.079	325.88	578.338	105.072	186.435	564.947	762.369	586.034	SAL_SILASRhamnose-binding lectin OS=Silurus asotus OX=30991 PE=1 SV=1	F:GO:0030246; C:GO:0005576	F:carbohydrate binding; C:extracellular region
TRINITY_DN66593_c3_g1	6.45945	3.29622	1.66943e-11	1.02971e-10	0	0.175	4.677	3.642	1.139	1.724	1.152	0.706	7.046	7.762	5.919	---NA---
TRINITY_DN61149_c5_g1	6.16685	3.62863	1.67105e-11	1.0305e-10	0	0.648	17.039	15.169	15.196	11.062	5.403	10.073	23.908	26.736	9.047	---NA---
TRINITY_DN63885_c2_g5	5.84709	3.62739	1.70454e-11	1.05049e-10	0.383	0.682	4.688	5.094	5.133	5.551	1.602	3.631	8.526	8.148	4.271	PKRI1_XENLAPRKR-interacting protein 1 homolog OS=Xenopus laevis OX=8355 GN=prkrip1 PE=2 SV=1	C:GO:0005634	C:nucleus
TRINITY_DN66983_c0_g1	7.52299	2.52576	1.7248e-11	1.06253e-10	0	0.116	21.506	23.884	33.76	17.136	8.423	13.23	30.58	10.711	3.119	---NA---
TRINITY_DN65554_c0_g3	7.51565	2.51985	1.72996e-11	1.06549e-10	0	0.091	2.628	4.337	3.741	6.649	1.708	2.066	6.145	9.347	7.249	---NA---
TRINITY_DN64615_c3_g1	9.44543	2.5169	1.73256e-11	1.06665e-10	0	0	1.104	1.94	2.067	2.945	0.556	1.206	3.596	4.6	8.954	NOP14_MOUSENucleolar protein 14 OS=Mus musculus OX=10090 GN=Nop14 PE=1 SV=2	P:GO:0042254; C:GO:0005634	P:ribosome biogenesis; C:nucleus
TRINITY_DN60211_c7_g1	9.43995	2.51362	1.73545e-11	1.06779e-10	0	0	2.691	4.856	3.297	2.924	1.47	2.246	6.929	7.36	10.237	---NA---
TRINITY_DN59039_c0_g2	5.67061	4.61109	1.7454e-11	1.07365e-10	0.174	1.679	17.491	17.13	14.51	20.502	7.946	8.649	38.352	49.907	48.853	UFC1_NEMVEUbiquitin-fold modifier-conjugating enzyme 1 OS=Nematostella vectensis OX=45351 GN=v1g214407 PE=3 SV=1	P:GO:1990592; F:GO:0061657	P:protein K69-linked ufmylation; F:UFM1 conjugating enzyme activity
TRINITY_DN64720_c2_g1	6.63712	8.85516	1.74703e-11	1.07444e-10	1.913	89.196	2278.84	2787.33	2050.53	3388.36	848.617	1697.98	3081.97	4986.92	6172.38	RL29_BOVIN60S ribosomal protein L29 OS=Bos taurus OX=9913 GN=RPL29 PE=2 SV=3	P:GO:0002181; F:GO:0003735; C:GO:0022625	P:cytoplasmic translation; F:structural constituent of ribosome; C:cytosolic large ribosomal subunit
TRINITY_DN64956_c1_g1	6.67665	3.09333	1.75052e-11	1.07635e-10	0	0.141	2.806	2.231	2.491	2.145	0.715	2.079	7.64	8.69	2.735	IF2_BACSUTranslation initiation factor IF-2 OS=Bacillus subtilis (strain 168) OX=224308 GN=infB PE=3 SV=1	P:GO:0006412; F:GO:0097159; F:GO:1901363	P:translation; F:organic cyclic compound binding; F:heterocyclic compound binding
TRINITY_DN61499_c6_g2	6.67717	3.08731	1.75493e-11	1.07862e-10	0	0.316	4.982	3.092	7.411	7.963	3.324	3.362	12.789	17.627	24.604	---NA---
TRINITY_DN60658_c1_g1	5.74455	4.5117	1.78429e-11	1.09438e-10	0.046	0.731	12.004	12.025	15.65	20.194	5.748	6.673	18.656	19.499	22.984	---NA---
TRINITY_DN68089_c1_g1	5.83699	3.61904	1.8018e-11	1.10375e-10	1.594	4.979	94.768	62.48	27.578	22	19.163	26.447	232.38	307.737	99.794	---NA---
TRINITY_DN66593_c6_g1	7.51305	2.51213	1.81377e-11	1.11051e-10	0	0.033	0.799	0.986	1.795	2.647	0.901	0.988	2.512	2.596	3.615	---NA---
TRINITY_DN66180_c6_g1	7.50796	2.51192	1.81397e-11	1.11051e-10	0	0.316	10.438	13.166	12.786	19.835	5.032	7.879	50.759	74.055	50.538	---NA---
TRINITY_DN61064_c0_g1	9.435	2.51139	1.81446e-11	1.11058e-10	0	0	1.839	2.583	3.196	3.468	1.006	1.925	4.951	5.569	5.189	RM38_RAT39S ribosomal protein L38, mitochondrial OS=Rattus norvegicus OX=10116 GN=Mrpl38 PE=2 SV=2	C:GO:0043226; C:GO:0043229	C:organelle; C:intracellular organelle
TRINITY_DN55528_c0_g1	9.43937	2.51076	1.81503e-11	1.1107e-10	0	0	1.472	3.299	2.46	4.505	1.457	1.848	5.091	6.415	12.7	---NA---
TRINITY_DN62295_c1_g1	7.51254	2.50995	1.81578e-11	1.11093e-10	0	0.042	0.788	1.432	1.543	2.216	0.636	1.039	3.97	2.694	4.711	---NA---
TRINITY_DN57253_c0_g1	9.4345	2.50751	1.81804e-11	1.11208e-10	0	0	1.608	2.386	1.926	3.633	2.225	1.347	1.641	2.628	4.037	---NA---
TRINITY_DN60532_c6_g1	7.5095	2.50673	1.81875e-11	1.11229e-10	0	0.05	0.872	1.079	1.876	1.97	0.662	0.744	2.52	3.392	6.397	F166C_BOVINProtein FAM166C OS=Bos taurus OX=9913 GN=FAM166C PE=2 SV=1
TRINITY_DN67669_c1_g1	5.52858	4.70469	1.82591e-11	1.11574e-10	0.296	0.532	14.936	18.883	12.483	15.967	4.701	9.829	23.959	21.947	12.953	SNO1_TYRJASenecionine N-oxygenase OS=Tyria jacobaeae OX=179666 GN=sno1 PE=1 SV=1	F:GO:0016491	F:oxidoreductase activity
TRINITY_DN60716_c2_g1	6.98586	2.83473	1.8586e-11	1.13374e-10	0	0.042	0.536	0.623	0.948	0.38	0.291	0.757	2.615	2.053	2.735	---NA---
TRINITY_DN61971_c7_g1	5.60262	3.60855	1.86163e-11	1.13521e-10	0.481	0.125	7.358	8.57	7.663	7.244	3.615	5.608	14.825	16.945	15.182	---NA---
TRINITY_DN51189_c0_g1	7.00114	11.2228	1.86798e-11	1.13885e-10	1.16	45.192	1386.08	1356.36	1393.89	1846.68	504.649	856.788	2806.39	3363.31	3823.84	TCTP_ANOGATranslationally-controlled tumor protein homolog OS=Anopheles gambiae OX=7165 GN=Tctp PE=3 SV=2	F:GO:0005509; C:GO:0005737	F:calcium ion binding; C:cytoplasm
TRINITY_DN68114_c0_g1	9.43026	2.50885	1.8977e-11	1.15649e-10	0	0	8.987	10.292	5.949	5.9	1.271	3.567	42.541	35.368	18.179	---NA---
TRINITY_DN51806_c0_g1	9.43231	2.50741	1.89909e-11	1.1571e-10	0	0	4.656	5.572	6.292	7.091	1.549	3.85	17.396	11.499	11.314	CA189_HUMANUncharacterized protein C1orf189 OS=Homo sapiens OX=9606 GN=C1orf189 PE=1 SV=1	F:GO:0005515	F:protein binding
TRINITY_DN59403_c5_g3	7.50548	2.50618	1.90026e-11	1.15734e-10	0	0.042	1.135	1.608	1.795	3.078	0.993	0.68	3.596	3.359	3.587	---NA---
TRINITY_DN21609_c0_g1	7.50471	2.50535	1.90107e-11	1.15742e-10	0	0.133	4.52	2.822	5.596	8.414	1.934	3.798	11.126	11.425	12.625	---NA---
TRINITY_DN55981_c0_g1	7.50588	2.50523	1.90119e-11	1.15742e-10	0	0.058	1.924	1.733	2.37	3.479	0.861	1.232	4.307	4.994	6.903	---NA---
TRINITY_DN66696_c5_g2	7.50388	2.49909	1.90712e-11	1.16056e-10	0	0.125	4.057	2.303	4.79	7.286	2.688	2.233	9.83	6.711	17.411	---NA---
TRINITY_DN48736_c0_g1	6.97927	2.83293	1.92714e-11	1.17226e-10	0	0.058	1.219	2.262	2.43	3.355	0.755	1.142	3.128	4.107	2.341	---NA---
TRINITY_DN66663_c5_g1	6.98272	2.83236	1.92767e-11	1.17234e-10	0	0.066	1.556	1.857	1.714	2.832	0.914	1.027	3.311	3.425	4.29	---NA---
TRINITY_DN56409_c0_g1	5.74927	4.39507	1.95873e-11	1.19e-10	0.11	1.82	54.574	38.15	32.429	56.632	10.912	25.074	30.463	52.297	64.569	---NA---
TRINITY_DN63740_c0_g2	9.42846	2.51009	1.98133e-11	1.20348e-10	0	0	9.965	10.562	7.472	4.217	1.92	5.697	15.03	11.885	1.808	PLS2_BOVINPhospholipid scramblase 2 OS=Bos taurus OX=9913 GN=PLSCR2 PE=2 SV=1	P:GO:0017121; F:GO:0017128; C:GO:0005886	P:plasma membrane phospholipid scrambling; F:phospholipid scramblase activity; C:plasma membrane
TRINITY_DN50870_c0_g1	7.4989	2.50322	1.98823e-11	1.20742e-10	0	0.075	4.141	4.109	3.862	5.367	1.112	2.387	7.925	7.491	4.084	---NA---
TRINITY_DN59325_c0_g1	7.49597	2.49837	1.99312e-11	1.21014e-10	0	0.042	2.586	1.338	1.744	0.882	0.569	1.27	5.135	3.622	2.548	---NA---
TRINITY_DN65565_c5_g2	9.42104	2.49637	1.99515e-11	1.21113e-10	0	0	1.377	2.376	1.361	3.345	0.967	1.258	2.93	3.171	3.54	---NA---
TRINITY_DN54936_c0_g1	6.83652	10.0181	1.99698e-11	1.21199e-10	0.615	26.166	852.295	767.742	646.123	906.638	236.83	421.593	1408.1	1789.34	1943.41	RL24_GILMI60S ribosomal protein L24 OS=Gillichthys mirabilis OX=8222 GN=rpl24 PE=2 SV=2	C:GO:0005840	C:ribosome
TRINITY_DN63806_c1_g1	6.13774	3.59792	2.0076e-11	1.21818e-10	0	0.615	14.547	15.947	17.918	23.447	6.132	6.775	26.339	20.419	13.403	---NA---
TRINITY_DN58940_c1_g1	6.59117	8.72543	2.01886e-11	1.22451e-10	0.041	6.583	108.002	121.9	94.1	131.252	46.881	83.959	340.982	395.936	348.243	GSTM7_RATGlutathione S-transferase Mu 7 OS=Rattus norvegicus OX=10116 GN=Gstm7 PE=1 SV=2	P:GO:0006749; F:GO:0004364	P:glutathione metabolic process; F:glutathione transferase activity
TRINITY_DN58128_c0_g1	6.05159	3.75561	2.04341e-11	1.23712e-10	0	0.199	3.027	3.009	3.176	2.658	1.179	1.848	6.387	6.292	5.91	STK10_CHICKSerine/threonine-protein kinase 10 OS=Gallus gallus OX=9031 GN=STK10 PE=3 SV=2	P:GO:0009987; F:GO:0004672; F:GO:0005488; C:GO:0016020	P:cellular process; F:protein kinase activity; F:binding; C:membrane
TRINITY_DN60520_c0_g1	6.65496	3.06672	2.05834e-11	1.24284e-10	0	0.233	5.308	6.028	5.788	8.383	1.986	3.516	10.115	9.002	11.829	---NA---
TRINITY_DN58668_c0_g1	6.96854	2.82049	2.08147e-11	1.25501e-10	0	0.091	3.374	2.666	2.702	1.868	1.165	1.424	7.12	5.257	3.475	---NA---
TRINITY_DN60055_c6_g2	7.48952	2.49573	2.08541e-11	1.25687e-10	0	0.224	19.025	15.262	24.906	11.903	5.708	6.442	24.611	25.627	9.741	TMEDA_RABITTransmembrane emp24 domain-containing protein 10 OS=Oryctolagus cuniculus OX=9986 GN=TMED10 PE=1 SV=1	P:GO:0006890; P:GO:0032732; P:GO:0035964; P:GO:0050714; P:GO:0106272; P:GO:0106273; P:GO:1902003; F:GO:0008320; C:GO:0005783; C:GO:0005793; C:GO:0005794; C:GO:0030137; C:GO:0030140; C:GO:0030667; C:GO:0031984; C:GO:0070765	P:retrograde vesicle-mediated transport, Golgi to endoplasmic reticulum; P:positive regulation of interleukin-1 production; P:COPI-coated vesicle budding; P:positive regulation of protein secretion; P:protein localization to ERGIC; P:cytosol to ERGIC protein transport; P:regulation of amyloid-beta formation; F:protein transmembrane transporter activity; C:endoplasmic reticulum; C:endoplasmic reticulum-Golgi intermediate compartment; C:Golgi apparatus; C:COPI-coated vesicle; C:trans-Golgi network transport vesicle; C:secretory granule membrane; C:organelle subcompartment; C:gamma-secretase complex
TRINITY_DN60249_c0_g1	5.96002	3.59326	2.08668e-11	1.25738e-10	0.655	5.81	170.575	130.023	129.402	124.131	37.73	82.933	163.763	255.144	99.756	---NA---
TRINITY_DN62273_c8_g1	9.41872	2.49384	2.08741e-11	1.25756e-10	0	0	0.967	1.504	1.482	2.175	1.086	0.962	2.19	3.203	3.849	---NA---
TRINITY_DN67164_c4_g5	7.48954	2.4923	2.08904e-11	1.25803e-10	0	0.075	2.638	2.168	4.689	5.285	2.755	2.643	8.423	6.037	4.046	ELVL1_AEDAEElongation of very long chain fatty acids protein AAEL008004 OS=Aedes aegypti OX=7159 GN=AAEL008004 PE=2 SV=2	P:GO:0006629; F:GO:0016747; C:GO:0016021	P:lipid metabolic process; F:transferase activity, transferring acyl groups other than amino-acyl groups; C:integral component of membrane
TRINITY_DN60247_c1_g1	7.10784	12.3744	2.10268e-11	1.26598e-10	1.351	85.098	4628.72	3990.66	1466.92	2621.23	766.972	1615.08	6263.49	7772.74	6373.65	---NA---
TRINITY_DN68162_c3_g1	6.49858	2.82283	2.15469e-11	1.29624e-10	0.33	0.931	60.344	48.287	36.855	34.93	12.237	19.915	70.704	60.396	19.612	---NA---
TRINITY_DN60228_c3_g1	6.96458	2.81637	2.1614e-11	1.29975e-10	0	0.108	2.439	3.517	6.464	3.16	1.099	1.219	8.057	5.232	3.54	---NA---
TRINITY_DN67563_c6_g4	6.96431	2.8122	2.16574e-11	1.30209e-10	0	0.058	2.46	2.625	2.874	3.078	0.874	1.642	4.182	2.481	4.898	---NA---
TRINITY_DN68119_c0_g2	9.41376	2.49437	2.18096e-11	1.31097e-10	0	0	2.386	2.521	3.943	2.206	1.271	1.938	4.798	3.803	1.077	---NA---
TRINITY_DN58290_c0_g1	9.41276	2.49256	2.18296e-11	1.31191e-10	0	0	2.891	3.227	2.602	4.464	1.695	1.489	5.589	7.368	4.805	---NA---
TRINITY_DN63915_c3_g3	9.41238	2.49116	2.18451e-11	1.31257e-10	0	0	30.661	29.072	45.315	30.322	13.389	22.918	46.541	20.789	5.751	---NA---
TRINITY_DN63353_c8_g1	6.64467	3.06114	2.19278e-11	1.31727e-10	0	0.166	4.635	4.97	4.659	5.767	1.907	2.862	9.551	8.132	3.241	YSDA_BACSUUncharacterized protein YsdA OS=Bacillus subtilis (strain 168) OX=224308 GN=ysdA PE=4 SV=1	C:GO:0005886; C:GO:0016020; C:GO:0016021	C:plasma membrane; C:membrane; C:integral component of membrane
TRINITY_DN63417_c8_g2	9.41036	2.48459	2.19352e-11	1.31745e-10	0	0	1.219	1.245	1.432	2.288	0.702	0.642	3.216	2.842	3.681	---NA---
TRINITY_DN64788_c3_g2	6.64475	3.05855	2.19514e-11	1.31816e-10	0	0.083	1.892	2.002	1.734	2.134	0.702	0.731	3.75	3.68	3.156	BBS2_MOUSEBardet-Biedl syndrome 2 protein homolog OS=Mus musculus OX=10090 GN=Bbs2 PE=1 SV=1	P:GO:0007288; P:GO:0007601; P:GO:0010629; P:GO:0014824; P:GO:0021756; P:GO:0021766; P:GO:0021987; P:GO:0030534; P:GO:0038108; P:GO:0040015; P:GO:0040018; P:GO:0042311; P:GO:0043001; P:GO:0045444; P:GO:0045494; P:GO:0048854; P:GO:0051216; P:GO:0060296; P:GO:1903441; P:GO:1905515; F:GO:0061629; C:GO:0005886; C:GO:0005902; C:GO:0031514; C:GO:0032420; C:GO:0034464; C:GO:0036064	P:sperm axoneme assembly; P:visual perception; P:negative regulation of gene expression; P:artery smooth muscle contraction; P:striatum development; P:hippocampus development; P:cerebral cortex development; P:adult behavior; P:negative regulation of appetite by leptin-mediated signaling pathway; P:negative regulation of multicellular organism growth; P:positive regulation of multicellular organism growth; P:vasodilation; P:Golgi to plasma membrane protein transport; P:fat cell differentiation; P:photoreceptor cell maintenance; P:brain morphogenesis; P:cartilage development; P:regulation of cilium beat frequency involved in ciliary motility; P:protein localization to ciliary membrane; P:non-motile cilium assembly; F:RNA polymerase II-specific DNA-binding transcription factor binding; C:plasma membrane; C:microvillus; C:motile cilium; C:stereocilium; C:BBSome; C:ciliary basal body
TRINITY_DN56404_c0_g1	7.48282	2.48242	2.19749e-11	1.3193e-10	0	0.058	1.324	1.421	2.067	3.756	0.993	0.885	3.333	5.199	7.521	---NA---
TRINITY_DN64682_c4_g1	7.48584	2.48152	2.19915e-11	1.32003e-10	0	0.258	4.677	7.117	7.109	15.32	3.351	3.041	12.488	13.873	34.364	---NA---
TRINITY_DN65379_c3_g3	7.48362	2.48093	2.20023e-11	1.32041e-10	0	0.308	5.214	10.624	4.659	7.501	3.761	3.477	18.106	19.853	38.466	---NA---
TRINITY_DN64821_c4_g1	7.58634	2.48002	2.20191e-11	1.32115e-10	0.017	0	3.017	5.24	4.739	7.255	2.49	3.054	2.08	2.53	2.538	---NA---
TRINITY_DN63823_c13_g1	7.48418	2.47839	2.20492e-11	1.32268e-10	0	1.039	14.453	16.051	11.636	15.895	4.94	17.362	58.685	45.611	145.228	---NA---
TRINITY_DN63595_c4_g1	5.63871	4.15238	2.21114e-11	1.32615e-10	0.284	0.524	5.382	5.499	6.514	7.255	3.205	5.685	16.363	22.908	15.885	CP17A_RANDYSteroid 17-alpha-hydroxylase/17,20 lyase OS=Rana dybowskii OX=71582 GN=CYP17A1 PE=2 SV=1	F:GO:0003824	F:catalytic activity
TRINITY_DN61802_c0_g1	6.30491	3.05693	2.26489e-11	1.35728e-10	0.023	0.125	5.308	3.548	3.933	4.515	2.198	2.425	6.438	8.92	2.857	---NA---
TRINITY_DN61341_c11_g2	9.40213	2.48452	2.29298e-11	1.37328e-10	0	0	2.901	4.804	6.111	7.522	1.841	2.271	7.764	9.429	2.941	---NA---
TRINITY_DN52823_c0_g1	9.40194	2.48012	2.30141e-11	1.37748e-10	0	0	4.057	6.993	6.08	7.398	2.847	1.835	11.705	12.805	9.254	---NA---
TRINITY_DN60499_c0_g5	7.47889	2.4786	2.30432e-11	1.37895e-10	0	0.066	1.408	2.21	3.146	3.243	1.205	1.604	5.699	4.904	6.547	---NA---
TRINITY_DN66673_c0_g1	9.40323	2.47547	2.31034e-11	1.38227e-10	0	0	2.806	5.001	6.504	8.219	2.609	3.08	8.76	11.959	21.813	---NA---
TRINITY_DN67239_c3_g1	6.63696	3.05286	2.33943e-11	1.39854e-10	0	0.125	11.646	14.142	10.386	6.731	2.569	5.916	16.803	8	1.189	---NA---
TRINITY_DN67759_c1_g2	5.84578	3.41898	2.37072e-11	1.41581e-10	0.168	0.133	1.251	1.463	2.4	1.601	0.569	0.924	5.911	8.994	8.092	---NA---
TRINITY_DN57397_c0_g1	5.58238	4.4632	2.39385e-11	1.42645e-10	0.064	1.205	51.378	17.846	61.792	37.166	6.648	9.213	30.038	24.033	34.607	---NA---
TRINITY_DN61556_c0_g2	6.8204	2.48004	2.4062e-11	1.43294e-10	0.18	0	13.759	16.486	14.672	7.942	4.556	8.11	16.81	13.495	3.016	PTPRD_HUMANReceptor-type tyrosine-protein phosphatase delta OS=Homo sapiens OX=9606 GN=PTPRD PE=1 SV=2	P:GO:0006470; P:GO:0007185; P:GO:0048699; P:GO:0051130; P:GO:0051962; P:GO:0099545; P:GO:0099560; P:GO:1905606; F:GO:0005001; F:GO:0005515; C:GO:0005887; C:GO:0098978	P:protein dephosphorylation; P:transmembrane receptor protein tyrosine phosphatase signaling pathway; P:generation of neurons; P:positive regulation of cellular component organization; P:positive regulation of nervous system development; P:trans-synaptic signaling by trans-synaptic complex; P:synaptic membrane adhesion; P:regulation of presynapse assembly; F:transmembrane receptor protein tyrosine phosphatase activity; F:protein binding; C:integral component of plasma membrane; C:glutamatergic synapse
TRINITY_DN67848_c1_g1	9.39729	2.47905	2.40819e-11	1.43383e-10	0	0	4.867	4.638	4.427	6.3	1.761	2.631	7.178	7.705	2.519	---NA---
TRINITY_DN56761_c0_g1	5.55858	5.13922	2.41788e-11	1.43931e-10	0.215	0.806	9.46	10.313	11.404	17.865	4.768	6.711	24.157	25.364	21.467	MASU1_HUMANMitochondrial assembly of ribosomal large subunit protein 1 OS=Homo sapiens OX=9606 GN=MALSU1 PE=1 SV=1	P:GO:0042273; P:GO:0070130; F:GO:0005515; C:GO:0005762; C:GO:0005829	P:ribosomal large subunit biogenesis; P:negative regulation of mitochondrial translation; F:protein binding; C:mitochondrial large ribosomal subunit; C:cytosol
TRINITY_DN66936_c5_g2	6.63166	3.04679	2.41866e-11	1.43949e-10	0	0.216	3.71	5.25	4.901	7.306	1.192	3.118	7.156	11.705	9.085	COMD4_HUMANCOMM domain-containing protein 4 OS=Homo sapiens OX=9606 GN=COMMD4 PE=1 SV=1	F:GO:0005515; C:GO:0005829; C:GO:0005886; C:GO:0043231	F:protein binding; C:cytosol; C:plasma membrane; C:intracellular membrane-bounded organelle
TRINITY_DN65896_c1_g1	6.95103	2.80546	2.42013e-11	1.44007e-10	0	0.873	42.118	53.921	66.047	65.159	21.467	33.337	58.538	57.685	24.042	---NA---
TRINITY_DN61808_c1_g2	6.2232	2.80406	2.42176e-11	1.44072e-10	0.064	0.033	2.386	2.573	2.027	2.637	0.861	1.476	4.468	4.14	1.508	ZFAN4_MOUSEAN1-type zinc finger protein 4 OS=Mus musculus OX=10090 GN=Zfand4 PE=4 SV=2	F:GO:0046872	F:metal ion binding
TRINITY_DN47331_c0_g1	9.39669	2.47039	2.42563e-11	1.44211e-10	0	0	3.206	4.825	7.734	10.641	3.112	4.324	8.936	11.959	17.945	---NA---
TRINITY_DN62686_c0_g1	9.39784	2.47017	2.42607e-11	1.44211e-10	0	0	2.333	3.87	5.667	6.372	1.722	1.95	4.116	6.785	12.41	---NA---
TRINITY_DN63828_c2_g1	7.46796	2.47017	2.42608e-11	1.44211e-10	0	0.058	1.787	2.314	3.549	2.668	1.086	2.682	5.406	4.945	4.318	---NA---
TRINITY_DN66485_c1_g1	9.39362	2.46997	2.42648e-11	1.44211e-10	0	0	5.235	3.081	4.043	6.29	2.238	2.015	4.856	5.438	4.786	---NA---
TRINITY_DN66651_c2_g2	6.23967	3.41628	2.43122e-11	1.44445e-10	0	0.058	1.482	1.608	1.452	1.047	0.464	0.719	2.915	1.889	1.442	---NA---
TRINITY_DN66232_c4_g1	9.39361	2.46754	2.43141e-11	1.44445e-10	0	0	3.248	1.39	2.622	5.161	0	0.269	8.482	7.384	10.312	---NA---
TRINITY_DN60221_c10_g4	5.67141	5.68361	2.46348e-11	1.46292e-10	1.965	2.327	25.668	34.197	39.941	61.773	18.726	22.482	60.904	66.622	80.584	---NA---
TRINITY_DN55284_c0_g1	7.4701	2.47851	2.51931e-11	1.49577e-10	0	0.042	2.691	2.49	3.025	2.227	0.636	1.655	5.662	5.051	0.74	---NA---
TRINITY_DN62840_c3_g1	6.94208	2.79173	2.52592e-11	1.49939e-10	0	1.646	8.892	21.155	12.604	22.698	9.151	16.271	25.966	31.171	35.59	---NA---
TRINITY_DN60001_c0_g1	7.46359	2.46907	2.53914e-11	1.50694e-10	0	0.042	3.006	3.642	3.781	2.822	1.033	1.296	4.893	4.386	2.051	RAB8A_BOVINRas-related protein Rab-8A OS=Bos taurus OX=9913 GN=RAB8A PE=2 SV=1	P:GO:0006810; P:GO:0008104; P:GO:0016043; F:GO:0005488; C:GO:0005856; C:GO:0005929; C:GO:0012505; C:GO:0016020; C:GO:0031410	P:transport; P:protein localization; P:cellular component organization; F:binding; C:cytoskeleton; C:cilium; C:endomembrane system; C:membrane; C:cytoplasmic vesicle
TRINITY_DN62565_c3_g1	6.22629	3.23927	2.54819e-11	1.51127e-10	0.029	0.066	1.093	1.826	1.613	1.734	0.609	0.873	3.801	3.713	1.808	---NA---
TRINITY_DN61730_c9_g4	7.46273	2.46465	2.54852e-11	1.51127e-10	0	0.033	1.261	1.494	1.876	2.001	0.477	1.168	3.64	2.867	2.669	KLF11_HUMANKrueppel-like factor 11 OS=Homo sapiens OX=9606 GN=KLF11 PE=1 SV=2	P:GO:0000083; P:GO:0000122; P:GO:0008285; P:GO:0043065; F:GO:0000978; F:GO:0000981; F:GO:0005515; C:GO:0000785; C:GO:0005829; C:GO:0005925; C:GO:0016604	P:regulation of transcription involved in G1/S transition of mitotic cell cycle; P:negative regulation of transcription by RNA polymerase II; P:negative regulation of cell population proliferation; P:positive regulation of apoptotic process; F:RNA polymerase II cis-regulatory region sequence-specific DNA binding; F:DNA-binding transcription factor activity, RNA polymerase II-specific; F:protein binding; C:chromatin; C:cytosol; C:focal adhesion; C:nuclear body
TRINITY_DN67089_c0_g1	9.38811	2.46439	2.54907e-11	1.51127e-10	0	0	4.73	5.904	9.438	11.729	2.702	4.594	12.613	10.185	9.338	---NA---
TRINITY_DN57317_c0_g1	7.4659	2.46419	2.54951e-11	1.51127e-10	0	0.033	0.484	1.079	1.139	2.042	0.662	0.654	1.392	2.275	4.102	---NA---
TRINITY_DN50126_c0_g2	9.38792	2.46232	2.55348e-11	1.51301e-10	0	0	1.062	0.768	2.067	2.052	1.006	1.309	4.629	4.731	6.331	---NA---
TRINITY_DN48962_c1_g1	6.02611	3.4096	2.5586e-11	1.51568e-10	0.035	0.249	3.101	3.393	3.438	4.751	1.549	1.373	8.46	8.69	7.98	---NA---
TRINITY_DN53527_c0_g1	7.56843	2.45973	2.55901e-11	1.51568e-10	0.093	0	3.017	4.43	2.803	4.115	1.139	0.719	8.438	9.454	14.039	---NA---
TRINITY_DN61138_c2_g1	7.46159	2.45907	2.56043e-11	1.51622e-10	0	0.308	9.933	19.091	16.275	14.068	6.595	6.531	25.914	17.783	34.317	---NA---
TRINITY_DN64133_c9_g3	7.46191	2.45794	2.56286e-11	1.51735e-10	0	0.266	7.988	6.858	10.235	9.8	2.596	3.195	16.004	11.13	40.236	---NA---
TRINITY_DN63605_c3_g1	7.45943	2.45633	2.5663e-11	1.51908e-10	0	0.075	1.65	1.401	2.975	2.76	1.417	1.245	4.915	4.23	9.225	---NA---
TRINITY_DN61302_c4_g1	6.4871	8.4645	2.57002e-11	1.52098e-10	0.116	8.545	105.122	179.254	261.194	502.137	110.979	132.13	269.414	331.655	671.638	---NA---
TRINITY_DN63377_c5_g2	6.93971	2.79336	2.61725e-11	1.54738e-10	0	0.158	5.539	8.124	7.926	7.265	3.324	4.619	9.822	10.382	6.809	---NA---
TRINITY_DN67616_c1_g1	6.39802	3.23281	2.62529e-11	1.55181e-10	0	1.288	7.484	21.031	9.842	26.372	8.396	4.684	33.437	38.687	65.842	---NA---
TRINITY_DN67940_c4_g2	6.93497	2.78659	2.62579e-11	1.55181e-10	0	0.698	16.828	17.814	21.438	27.931	8.621	14.705	30.961	39.64	39.449	---NA---
TRINITY_DN62624_c0_g2	5.55439	3.71449	2.63126e-11	1.55473e-10	0.4	0.133	3.469	3.133	4.275	4.289	2.556	2.708	3.809	4.189	4.233	LOL2B_DANRELysyl oxidase homolog 2B OS=Danio rerio OX=7955 GN=loxl2b PE=2 SV=1	P:GO:0016043; P:GO:0048519; P:GO:0050793; P:GO:0050794; P:GO:0051239; F:GO:0016491; F:GO:0046872; C:GO:0043226; C:GO:0043229	P:cellular component organization; P:negative regulation of biological process; P:regulation of developmental process; P:regulation of cellular process; P:regulation of multicellular organismal process; F:oxidoreductase activity; F:metal ion binding; C:organelle; C:intracellular organelle
TRINITY_DN58838_c2_g1	7.45632	2.45888	2.6782e-11	1.58088e-10	0	0.033	1.356	1.785	2.702	3.725	1.205	0.924	2.022	3.253	3.362	---NA---
TRINITY_DN65131_c0_g1	9.37976	2.45786	2.68048e-11	1.58191e-10	0	0	61.753	103.452	84.913	126.122	24.116	42.743	75.722	98.064	76.885	BZW1A_DANREBasic leucine zipper and W2 domain-containing protein 1-A OS=Danio rerio OX=7955 GN=bzw1a PE=2 SV=1	C:GO:0005737	C:cytoplasm
TRINITY_DN63948_c1_g2	9.38248	2.457	2.68241e-11	1.58274e-10	0	0	1.671	2.345	2.057	3.807	0.914	1.527	3.618	4.263	5.751	---NA---
TRINITY_DN59064_c1_g1	9.37864	2.45577	2.68516e-11	1.58404e-10	0	0	1.839	1.525	1.623	2.883	0.795	1.116	3.662	3.943	3.531	---NA---
TRINITY_DN65549_c2_g5	9.37944	2.45546	2.68585e-11	1.58413e-10	0	0	2.113	2.179	1.553	3.243	0.914	1.719	5.962	5.955	6.153	---NA---
TRINITY_DN61601_c6_g2	7.56047	2.45384	2.6895e-11	1.58596e-10	0.075	0	4.562	4.399	4.971	4.094	1.364	2.053	8.321	8.485	9.207	FIS1_BOVINMitochondrial fission 1 protein OS=Bos taurus OX=9913 GN=FIS1 PE=2 SV=1	P:GO:0006915; P:GO:0007005; P:GO:0048285; P:GO:0048522; C:GO:0005741; C:GO:0005777; C:GO:0031301	P:apoptotic process; P:mitochondrion organization; P:organelle fission; P:positive regulation of cellular process; C:mitochondrial outer membrane; C:peroxisome; C:integral component of organelle membrane
TRINITY_DN50003_c0_g1	6.61181	3.02736	2.76066e-11	1.62113e-10	0	0.432	8.009	8.985	6.09	6.526	3.589	2.489	18.905	21.734	14.714	---NA---
TRINITY_DN50954_c0_g1	7.44917	2.45319	2.8148e-11	1.64931e-10	0	0.116	14.285	12.502	14.198	4.525	3.311	4.799	15.872	9.553	4.749	CUBN_MOUSECubilin OS=Mus musculus OX=10090 GN=Cubn PE=1 SV=3	P:GO:0001701; P:GO:0006629; P:GO:0006898; P:GO:0007584; P:GO:0008202; P:GO:0008203; P:GO:0009617; P:GO:0015031; P:GO:0015889; P:GO:0020028; P:GO:0042366; P:GO:0042953; F:GO:0005509; F:GO:0005515; F:GO:0030492; F:GO:0031419; F:GO:0038023; F:GO:0038024; F:GO:0042802; F:GO:0042803; F:GO:0046872; C:GO:0005737; C:GO:0005764; C:GO:0005765; C:GO:0005768; C:GO:0005783; C:GO:0005794; C:GO:0005798; C:GO:0005886; C:GO:0005903; C:GO:0005905; C:GO:0016020; C:GO:0016324; C:GO:0030135; C:GO:0030139; C:GO:0030666; C:GO:0031526; C:GO:0032991; C:GO:0043202; C:GO:0043235; C:GO:0045177; C:GO:0070062	P:in utero embryonic development; P:lipid metabolic process; P:receptor-mediated endocytosis; P:response to nutrient; P:steroid metabolic process; P:cholesterol metabolic process; P:response to bacterium; P:protein transport; P:cobalamin transport; P:endocytic hemoglobin import into cell; P:cobalamin catabolic process; P:lipoprotein transport; F:calcium ion binding; F:protein binding; F:hemoglobin binding; F:cobalamin binding; F:signaling receptor activity; F:cargo receptor activity; F:identical protein binding; F:protein homodimerization activity; F:metal ion binding; C:cytoplasm; C:lysosome; C:lysosomal membrane; C:endosome; C:endoplasmic reticulum; C:Golgi apparatus; C:Golgi-associated vesicle; C:plasma membrane; C:brush border; C:clathrin-coated pit; C:membrane; C:apical plasma membrane; C:coated vesicle; C:endocytic vesicle; C:endocytic vesicle membrane; C:brush border membrane; C:protein-containing complex; C:lysosomal lumen; C:receptor complex; C:apical part of cell; C:extracellular exosome
TRINITY_DN67391_c9_g1	9.37266	2.45066	2.82074e-11	1.65246e-10	0	0	4.373	6.402	4.346	5.623	1.934	2.836	8.321	10.834	9.047	---NA---
TRINITY_DN57892_c0_g2	7.44677	2.44953	2.82341e-11	1.65369e-10	0	0.856	37.64	35.297	17.929	34.16	14.965	20.326	75.993	70.031	60.616	QCR8_MOUSECytochrome b-c1 complex subunit 8 OS=Mus musculus OX=10090 GN=Uqcrq PE=1 SV=3	P:GO:0021539; P:GO:0021794; P:GO:0021854; F:GO:0005515; C:GO:0005750	P:subthalamus development; P:thalamus development; P:hypothalamus development; F:protein binding; C:mitochondrial respiratory chain complex III
TRINITY_DN60727_c0_g1	6.46059	2.78285	2.82963e-11	1.65701e-10	0.029	0.042	1.345	1.297	1.452	1.806	0.728	0.95	3.428	2.719	1.873	---NA---
TRINITY_DN66366_c6_g2	7.55211	2.44657	2.8304e-11	1.65713e-10	0.075	0	5.834	9.815	5.223	7.532	3.814	3.477	14.532	9.824	9.45	---NA---
TRINITY_DN49877_c0_g1	9.37743	2.44628	2.83109e-11	1.65713e-10	0	0	5.729	6.381	7.28	11.246	3.814	1.822	15.924	11.672	36.199	---NA---
TRINITY_DN63533_c8_g3	6.92787	2.78146	2.83152e-11	1.65713e-10	0	0.465	15.062	11.631	11.354	28.126	6.304	10.548	22.589	30.506	21.635	---NA---
TRINITY_DN61510_c1_g3	6.45654	2.77806	2.83617e-11	1.65952e-10	0.029	0.075	2.197	2.189	2.198	2.596	0.755	1.027	4.343	3.91	3.812	---NA---
TRINITY_DN64743_c1_g1	6.92508	2.77745	2.83699e-11	1.65968e-10	0	0.175	2.88	3.102	2.329	3.13	1.722	1.514	11.719	9.462	7.221	---NA---
TRINITY_DN59133_c1_g1	6.26482	7.60718	2.84289e-11	1.66214e-10	0	2.568	40.121	50.082	53.705	73.871	20.09	28.051	104.236	112.989	116.671	IPO5_HUMANImportin-5 OS=Homo sapiens OX=9606 GN=IPO5 PE=1 SV=4	P:GO:0006607; P:GO:0006610; P:GO:0045736; F:GO:0005095; F:GO:0031267; C:GO:0005643; C:GO:0005737	P:NLS-bearing protein import into nucleus; P:ribosomal protein import into nucleus; P:negative regulation of cyclin-dependent protein serine/threonine kinase activity; F:GTPase inhibitor activity; F:small GTPase binding; C:nuclear pore; C:cytoplasm
TRINITY_DN54689_c0_g5	6.64475	9.45059	2.8501e-11	1.66602e-10	0.557	24.354	744.64	615.433	558.679	762.241	198.954	357.202	1088.46	1500.94	1567.44	RL35A_HUMAN60S ribosomal protein L35a OS=Homo sapiens OX=9606 GN=RPL35A PE=1 SV=2	F:GO:0003723; F:GO:0003735; C:GO:0022625	F:RNA binding; F:structural constituent of ribosome; C:cytosolic large ribosomal subunit
TRINITY_DN63629_c8_g2	6.37997	3.21947	2.9447e-11	1.71962e-10	0	0.158	3.122	3.849	3.176	4.905	1.589	2.169	5.142	8.633	4.383	NOVN_STRNVDecarbamoylnovobiocin carbamoyltransferase OS=Streptomyces niveus OX=193462 GN=novN PE=1 SV=2	P:GO:0043642; F:GO:0016743	P:novobiocin biosynthetic process; F:carboxyl- or carbamoyltransferase activity
TRINITY_DN62488_c1_g2	6.92189	2.7751	2.9463e-11	1.72014e-10	0	0.058	1.198	1.079	1.432	1.426	0.358	0.898	3.274	3.392	2.445	---NA---
TRINITY_DN67278_c3_g3	6.38146	3.21775	2.94675e-11	1.72014e-10	0	0.49	8.304	10.178	10.305	8.62	2.569	4.44	19.608	15.302	18.095	---NA---
TRINITY_DN64877_c3_g2	7.44404	2.44581	2.9631e-11	1.72933e-10	0	0.133	5.024	4.97	5.334	6.978	1.682	4.491	6.299	7.992	10.115	---NA---
TRINITY_DN67976_c2_g1	6.79904	10.4086	2.96738e-11	1.73149e-10	0.157	24.13	804.616	751.329	578.16	752.052	250.828	436.452	1441.81	1764.12	1432.55	COFI_CANGACofilin OS=Candida glabrata (strain ATCC 2001 / CBS 138 / JCM 3761 / NBRC 0622 / NRRL Y-65) OX=284593 GN=COF1 PE=3 SV=1	P:GO:0009987; C:GO:0005737; C:GO:0043226; C:GO:0043229	P:cellular process; C:cytoplasm; C:organelle; C:intracellular organelle
TRINITY_DN64919_c0_g2	6.26619	7.62688	2.96855e-11	1.73183e-10	0.046	4.547	66.935	62.895	54.522	75.78	27.4	31.361	191.165	179.98	174.609	S20A1_HUMANSodium-dependent phosphate transporter 1 OS=Homo sapiens OX=9606 GN=SLC20A1 PE=1 SV=1	P:GO:0006796; P:GO:0031214; P:GO:0035435; P:GO:0035725; F:GO:0005315; F:GO:0005316; F:GO:0038023; C:GO:0005887	P:phosphate-containing compound metabolic process; P:biomineral tissue development; P:phosphate ion transmembrane transport; P:sodium ion transmembrane transport; F:inorganic phosphate transmembrane transporter activity; F:high-affinity inorganic phosphate:sodium symporter activity; F:signaling receptor activity; C:integral component of plasma membrane
TRINITY_DN64121_c7_g1	7.43879	2.44262	2.971e-11	1.73292e-10	0	0.166	2.081	6.381	7.704	7.316	2.569	3.734	14.957	14.982	11.642	---NA---
TRINITY_DN68065_c0_g2	9.37107	2.44227	2.97187e-11	1.73308e-10	0	0	2.996	3.932	4.8	7.675	1.179	2.99	11.631	6.612	11.248	---NA---
TRINITY_DN64807_c7_g4	6.68925	2.44202	2.97248e-11	1.73309e-10	0.116	0.158	5.571	6.619	17.676	15.587	5.92	4.222	12.305	12.625	19.519	---NA---
TRINITY_DN60707_c0_g2	7.44038	2.43978	2.97805e-11	1.736e-10	0	0.05	1.377	2.148	2.501	3.068	1.894	1.527	2.622	3.844	6.256	---NA---
TRINITY_DN54428_c0_g1	6.13379	7.3061	3.02977e-11	1.7651e-10	1.925	10.922	212.377	185.853	179.88	257.918	74.639	89.939	474.122	419.863	484.676	---NA---
TRINITY_DN62684_c2_g1	6.26545	3.01611	3.04826e-11	1.77552e-10	0.064	0.524	6.548	6.07	8.329	14.807	4.516	4.761	10.137	13.438	11.988	---NA---
TRINITY_DN62830_c6_g1	6.91468	2.76688	3.06884e-11	1.78716e-10	0	0.116	5.34	5.385	7.331	11.431	3.867	3.798	12.679	11.08	7.792	---NA---
TRINITY_DN61663_c0_g3	9.36379	2.44136	3.11215e-11	1.81166e-10	0	0	1.65	2.21	2.743	5.131	1.165	1.95	2.293	2.439	2.07	---NA---
TRINITY_DN53221_c0_g2	6.37426	8.02959	3.11915e-11	1.81538e-10	0	21.171	575.999	587.907	515.692	600.944	149.596	263.978	950.88	1189.96	785.809	---NA---
TRINITY_DN67323_c1_g1	7.43662	2.43805	3.12077e-11	1.81597e-10	0	0.017	1.881	2.428	2.884	5.11	1.126	1.527	2.337	1.487	1.536	ARI11_ARATHProbable E3 ubiquitin-protein ligase ARI11 OS=Arabidopsis thaliana OX=3702 GN=ARI11 PE=2 SV=1	P:GO:0000209; P:GO:0006511; P:GO:0016567; P:GO:0032436; F:GO:0004842; F:GO:0016740; F:GO:0031624; F:GO:0046872; F:GO:0061630; C:GO:0000151; C:GO:0005737	P:protein polyubiquitination; P:ubiquitin-dependent protein catabolic process; P:protein ubiquitination; P:positive regulation of proteasomal ubiquitin-dependent protein catabolic process; F:ubiquitin-protein transferase activity; F:transferase activity; F:ubiquitin conjugating enzyme binding; F:metal ion binding; F:ubiquitin protein ligase activity; C:ubiquitin ligase complex; C:cytoplasm
TRINITY_DN65525_c1_g1	9.36124	2.43608	3.12588e-11	1.81858e-10	0	0	2.67	2.625	3.731	5.562	1.285	0.783	5.457	6.169	8.102	---NA---
TRINITY_DN65244_c7_g1	7.53909	2.43497	3.1288e-11	1.81992e-10	0.017	0	2.197	2.386	1.482	1.016	0.358	0.642	3.128	1.782	0.862	---NA---
TRINITY_DN63749_c1_g1	5.99817	3.38194	3.14644e-11	1.82982e-10	0.017	0.1	1.566	2.49	3.539	3.314	0.927	1.104	3.765	3.146	2.969	---NA---
TRINITY_DN55053_c0_g1	6.59298	3.00478	3.16223e-11	1.83792e-10	0	0.374	6.948	7.564	5.627	9.953	2.675	5.749	13.104	12.534	20.895	---NA---
TRINITY_DN65202_c0_g1	6.91232	2.7668	3.18439e-11	1.84825e-10	0	0.116	4.783	4.991	3.761	5.808	1.761	2.194	6.189	7.828	4.833	---NA---
TRINITY_DN66791_c0_g2	7.43311	2.43802	3.26631e-11	1.89022e-10	0	0.017	3.038	2.656	2.118	1.755	0.702	0.616	2.505	1.593	0.721	---NA---
TRINITY_DN67541_c3_g1	7.4287	2.43249	3.28141e-11	1.89859e-10	0	0.1	4.31	5.198	4.013	5.449	1.788	2.027	9.756	8.937	6.996	RIDA_HUMAN2-iminobutanoate/2-iminopropanoate deaminase OS=Homo sapiens OX=9606 GN=RIDA PE=1 SV=1	P:GO:0019518; P:GO:0042221; P:GO:0048513; P:GO:0061157; F:GO:0003729; F:GO:0005515; F:GO:0016892; F:GO:0043167; F:GO:0120242; C:GO:0005634; C:GO:0005759; C:GO:0005777; C:GO:0005829	P:L-threonine catabolic process to glycine; P:response to chemical; P:animal organ development; P:mRNA destabilization; F:mRNA binding; F:protein binding; F:endoribonuclease activity, producing 3'-phosphomonoesters; F:ion binding; F:2-iminobutanoate deaminase activity; C:nucleus; C:mitochondrial matrix; C:peroxisome; C:cytosol
TRINITY_DN67915_c5_g2	6.29271	2.43123	3.28486e-11	1.90021e-10	0.174	0	3.889	5.945	5.768	7.265	3.072	3.773	8.035	10.021	12.138	---NA---
TRINITY_DN66408_c1_g1	9.35328	2.4261	3.29897e-11	1.908e-10	0	0	3.448	5.011	3.348	6.567	1.973	1.732	8.094	6.382	10.939	---NA---
TRINITY_DN57524_c0_g1	5.55424	3.67739	3.3629e-11	1.94383e-10	0.191	0.133	1.041	1.338	0.797	1.139	2.291	6.66	4.571	9.939	5.273	NU5M_ARTSFNADH-ubiquinone oxidoreductase chain 5 OS=Artemia franciscana OX=6661 GN=ND5 PE=3 SV=1	P:GO:0042773; F:GO:0008137; C:GO:0005743; C:GO:0016021; C:GO:0070469	P:ATP synthesis coupled electron transport; F:NADH dehydrogenase (ubiquinone) activity; C:mitochondrial inner membrane; C:integral component of membrane; C:respirasome
TRINITY_DN64054_c8_g2	5.90125	3.82082	3.36866e-11	1.94639e-10	0	2.128	37.325	54.439	69.103	95.482	29.016	42.538	62.464	70.376	38.016	---NA---
TRINITY_DN63431_c9_g1	5.9876	3.36894	3.40683e-11	1.9673e-10	0.093	0.598	4.488	6.225	12.201	13.309	4.198	4.889	9.925	15.286	31.769	---NA---
TRINITY_DN62246_c2_g1	6.36216	3.19994	3.40844e-11	1.96746e-10	0	0.208	3.101	3.839	3.035	3.078	0.808	2.053	7.112	7.959	7.68	---NA---
TRINITY_DN66413_c3_g2	5.60121	5.30998	3.43088e-11	1.98002e-10	0.151	1.604	22.694	21.882	18.342	25.643	9.535	18.568	43.266	53.997	34.869	---NA---
TRINITY_DN64642_c3_g1	7.41839	2.42556	3.45491e-11	1.99311e-10	0	0.05	3.963	2.293	1.855	2.145	1.682	1.925	3.728	6.095	3.568	---NA---
TRINITY_DN66975_c2_g1	7.42063	2.42441	3.45822e-11	1.99463e-10	0	0.066	2.554	2.832	3.58	4.341	1.642	1.565	4.49	6.021	5.545	TBCC_HUMANTubulin-specific chaperone C OS=Homo sapiens OX=9606 GN=TBCC PE=1 SV=2	P:GO:0007023; F:GO:0003924; F:GO:0051087; C:GO:0005829; C:GO:0005874; C:GO:0032391	P:post-chaperonin tubulin folding pathway; F:GTPase activity; F:chaperone binding; C:cytosol; C:microtubule; C:photoreceptor connecting cilium
TRINITY_DN62568_c5_g3	5.81838	3.66639	3.46723e-11	1.99944e-10	0.029	0.316	5.129	8.705	6.978	13.627	4.384	3.914	6.226	8.263	11.267	---NA---
TRINITY_DN62178_c6_g2	9.34528	2.41921	3.47328e-11	2.00253e-10	0	0	5.087	5.852	6.736	8.25	3.125	1.27	10.027	13.397	19.584	---NA---
TRINITY_DN63851_c2_g1	9.34496	2.41803	3.4767e-11	2.00411e-10	0	0	9.912	14.266	9.388	6.608	4.542	1.976	12.093	15.992	28.519	---NA---
TRINITY_DN56277_c0_g1	6.05516	3.51918	3.48607e-11	2.00912e-10	0	2.327	36.873	33.865	13.068	16.757	7.681	11.459	52.437	73.217	22.628	---NA---
TRINITY_DN67362_c0_g1	6.05551	3.51849	3.487e-11	2.00926e-10	0	0.607	21.958	19.474	17.545	12.231	5.311	12.742	23.9	22.194	7.006	---NA---
TRINITY_DN63317_c5_g3	6.57994	2.99777	3.48867e-11	2.00983e-10	0	0.108	3.006	2.583	3.207	2.842	1.02	2.002	4.351	7.105	3.765	ABCB6_XENTRATP-binding cassette sub-family B member 6, mitochondrial OS=Xenopus tropicalis OX=8364 GN=abcb6 PE=2 SV=1	P:GO:0006878; P:GO:0035351; P:GO:0042168; P:GO:0098849; P:GO:1903232; F:GO:0005524; F:GO:0015439; F:GO:0020037; C:GO:0005741; C:GO:0005789; C:GO:0005794; C:GO:0005886; C:GO:0016021; C:GO:0031901; C:GO:0032585; C:GO:0033162; C:GO:0036020; C:GO:0070062	P:cellular copper ion homeostasis; P:heme transmembrane transport; P:heme metabolic process; P:cellular detoxification of cadmium ion; P:melanosome assembly; F:ATP binding; F:ABC-type heme transporter activity; F:heme binding; C:mitochondrial outer membrane; C:endoplasmic reticulum membrane; C:Golgi apparatus; C:plasma membrane; C:integral component of membrane; C:early endosome membrane; C:multivesicular body membrane; C:melanosome membrane; C:endolysosome membrane; C:extracellular exosome
TRINITY_DN65377_c2_g3	6.35466	3.19163	3.51663e-11	2.02515e-10	0	0.166	2.67	5.208	4.699	4.043	1.536	2.323	7.281	6.201	12.119	---NA---
TRINITY_DN66617_c0_g1	6.8954	2.74893	3.59084e-11	2.06749e-10	0	0.499	5.066	14.173	11.848	16.182	7.085	1.732	27.958	9.446	7.755	---NA---
TRINITY_DN67290_c9_g1	6.89407	2.74675	3.5946e-11	2.06924e-10	0	0.274	14.631	17.337	19.209	19.107	5.774	6.3	22.223	12.953	8.635	---NA---
TRINITY_DN62185_c0_g1	6.6688	2.43096	3.60116e-11	2.07262e-10	0.052	0.066	5.066	6.028	4.154	3.93	1.218	2.143	7.903	8.633	1.686	---NA---
TRINITY_DN62095_c2_g2	6.3533	3.19266	3.61479e-11	2.08005e-10	0	0.623	11.257	12.17	13.088	18.727	5.112	8.251	27.643	25.044	14.48	---NA---
TRINITY_DN63456_c5_g1	9.34419	2.42486	3.61946e-11	2.08206e-10	0	0	2.239	2.48	2.561	1.868	0.967	1.668	5.032	4.394	2.576	---NA---
TRINITY_DN61998_c4_g1	6.57565	2.98689	3.61969e-11	2.08206e-10	0	0.274	2.607	5.354	4.134	4.956	1.907	2.104	8.482	8.312	16.662	---NA---
TRINITY_DN66926_c10_g1	9.33848	2.42276	3.6258e-11	2.08476e-10	0	0	2.113	2.915	0.393	3.448	1.364	0.642	8.826	20.362	8.382	---NA---
TRINITY_DN58345_c0_g1	7.41745	2.42151	3.62956e-11	2.08652e-10	0	0.091	3.847	2.334	1.553	3.54	1.073	1.63	8.306	7.787	6.181	---NA---
TRINITY_DN56602_c0_g1	7.41668	2.42078	3.63178e-11	2.08739e-10	0	0.1	2.954	3.154	2.622	3.766	0.901	1.424	7.325	9.314	8.139	---NA---
TRINITY_DN63773_c4_g4	7.41309	2.41654	3.64464e-11	2.09396e-10	0	1.122	19.393	41.159	35.645	33.688	12.065	19.158	84.563	57.266	48.768	---NA---
TRINITY_DN54506_c0_g1	6.56851	2.98462	3.74112e-11	2.14106e-10	0	0.416	12.466	12.886	13.23	10.025	3.059	4.196	20.26	19.072	12.681	IQGA1_HUMANRas GTPase-activating-like protein IQGAP1 OS=Homo sapiens OX=9606 GN=IQGAP1 PE=1 SV=1	P:GO:0007173; P:GO:0007346; P:GO:0016477; P:GO:0043312; P:GO:0043410; P:GO:0045860; P:GO:0051128; P:GO:0071277; P:GO:0071364; P:GO:1990138; F:GO:0005078; F:GO:0005095; F:GO:0005096; F:GO:0005509; F:GO:0005516; F:GO:0005547; F:GO:0019901; F:GO:0019903; F:GO:0019904; F:GO:0031267; F:GO:0043539; F:GO:0044548; F:GO:0044877; C:GO:0001726; C:GO:0005634; C:GO:0005829; C:GO:0005874; C:GO:0005884; C:GO:0030424; C:GO:0030496; C:GO:0030667; C:GO:0031234; C:GO:0036464; C:GO:0070161	P:epidermal growth factor receptor signaling pathway; P:regulation of mitotic cell cycle; P:cell migration; P:neutrophil degranulation; P:positive regulation of MAPK cascade; P:positive regulation of protein kinase activity; P:regulation of cellular component organization; P:cellular response to calcium ion; P:cellular response to epidermal growth factor stimulus; P:neuron projection extension; F:MAP-kinase scaffold activity; F:GTPase inhibitor activity; F:GTPase activator activity; F:calcium ion binding; F:calmodulin binding; F:phosphatidylinositol-3,4,5-trisphosphate binding; F:protein kinase binding; F:protein phosphatase binding; F:protein domain specific binding; F:small GTPase binding; F:protein serine/threonine kinase activator activity; F:S100 protein binding; F:protein-containing complex binding; C:ruffle; C:nucleus; C:cytosol; C:microtubule; C:actin filament; C:axon; C:midbody; C:secretory granule membrane; C:extrinsic component of cytoplasmic side of plasma membrane; C:cytoplasmic ribonucleoprotein granule; C:anchoring junction
TRINITY_DN64844_c3_g1	6.57052	2.9834	3.74323e-11	2.14185e-10	0	0.457	7.19	8.933	13.139	14.253	5.337	6.39	10.892	9.52	14.414	---NA---
TRINITY_DN52504_c0_g2	6.84036	11.2038	3.75323e-11	2.14625e-10	2.371	114.082	3089.2	3819.92	3314.6	5220.51	1429.52	2318.09	6602.32	7383.8	8235.45	---NA---
TRINITY_DN64696_c2_g2	9.33508	2.40999	3.83762e-11	2.19331e-10	0	0	2.785	4.244	4.245	9.276	2.225	1.912	7.493	6.423	8.261	---NA---
TRINITY_DN60587_c2_g3	7.40381	2.40459	3.85495e-11	2.20193e-10	0	0.05	3.08	3.133	4.84	5.346	2.437	1.861	7.347	5.7	7.596	---NA---
TRINITY_DN66233_c3_g3	7.40423	2.40413	3.85644e-11	2.20209e-10	0	0.108	2.46	4.565	2.975	4.946	1.695	2.053	9.266	6.349	9.666	---NA---
TRINITY_DN61770_c1_g1	6.8878	2.74522	3.87745e-11	2.2135e-10	0	0.199	8.377	11.693	11.415	7.46	1.549	5.377	16.466	13.98	2.192	CASP2_HUMANCaspase-2 OS=Homo sapiens OX=9606 GN=CASP2 PE=1 SV=2	P:GO:0006977; P:GO:0008630; P:GO:0016485; P:GO:0043065; P:GO:0048856; P:GO:0071260; P:GO:0097194; F:GO:0019904; F:GO:0042802; F:GO:0097153; C:GO:0005634; C:GO:0005829	P:DNA damage response, signal transduction by p53 class mediator resulting in cell cycle arrest; P:intrinsic apoptotic signaling pathway in response to DNA damage; P:protein processing; P:positive regulation of apoptotic process; P:anatomical structure development; P:cellular response to mechanical stimulus; P:execution phase of apoptosis; F:protein domain specific binding; F:identical protein binding; F:cysteine-type endopeptidase activity involved in apoptotic process; C:nucleus; C:cytosol
TRINITY_DN57521_c2_g2	5.65302	3.93054	3.93806e-11	2.24723e-10	0	0.208	1.818	2.386	1.815	2.832	0.954	1.565	4.446	5.101	6.078	APEH_MOUSEAcylamino-acid-releasing enzyme OS=Mus musculus OX=10090 GN=Apeh PE=1 SV=3	F:GO:0008233; C:GO:0005622	F:peptidase activity; C:intracellular anatomical structure
TRINITY_DN56219_c0_g2	5.46444	5.42769	3.99827e-11	2.28071e-10	1.513	2.236	33.678	26.654	35.373	46.381	14.554	22.584	73.649	76.027	95.841	UFM1_COLLIUbiquitin-fold modifier 1 OS=Columba livia OX=8932 GN=UFM1 PE=3 SV=1	P:GO:0034976; P:GO:0061709; P:GO:1990592; C:GO:0005634; C:GO:0005737	P:response to endoplasmic reticulum stress; P:reticulophagy; P:protein K69-linked ufmylation; C:nucleus; C:cytoplasm
TRINITY_DN64652_c0_g1	5.62192	4.05598	4.01521e-11	2.28948e-10	0	16.848	394.335	434.072	314.314	205.842	93.418	168.843	433.653	549.952	123.967	EF2_CHICKElongation factor 2 OS=Gallus gallus OX=9031 GN=EEF2 PE=1 SV=3	P:GO:0006414; F:GO:0003746; F:GO:0003924; F:GO:0005525; F:GO:0043022; C:GO:0005737; C:GO:1990904	P:translational elongation; F:translation elongation factor activity; F:GTPase activity; F:GTP binding; F:ribosome binding; C:cytoplasm; C:ribonucleoprotein complex
TRINITY_DN59963_c0_g1	7.4028	2.408	4.02621e-11	2.29532e-10	0	0.116	5.203	6.287	4.366	4.905	1.218	2.708	10.416	11.121	7.924	MYL9_MOUSEMyosin regulatory light polypeptide 9 OS=Mus musculus OX=10090 GN=Myl9 PE=1 SV=3	F:GO:0005509; F:GO:0032036; C:GO:0001725; C:GO:0005938; C:GO:0016460; C:GO:0030018	F:calcium ion binding; F:myosin heavy chain binding; C:stress fiber; C:cell cortex; C:myosin II complex; C:Z disc
TRINITY_DN64213_c6_g2	7.39834	2.40644	4.03145e-11	2.29786e-10	0	0.141	4.835	4.659	3.338	3.345	1.801	1.193	6.299	10.382	6.116	ISAHY_LABAIIsatin hydrolase OS=Labrenzia aggregata (strain ATCC 25650 / DSM 13394 / JCM 20685 / NBRC 16684 / NCIMB 2208 / IAM 12614) OX=384765 GN=SIAM614_09648 PE=1 SV=1	F:GO:0016812; F:GO:0030145	F:hydrolase activity, acting on carbon-nitrogen (but not peptide) bonds, in cyclic amides; F:manganese ion binding
TRINITY_DN65219_c2_g2	6.41364	2.74147	4.03368e-11	2.29868e-10	0.104	0.291	13.843	13.415	15.579	12.786	4.609	8.058	27.248	19.729	0.637	ARL3_PONABADP-ribosylation factor-like protein 3 OS=Pongo abelii OX=9601 GN=ARL3 PE=2 SV=1	P:GO:0000281; P:GO:0001822; P:GO:0006893; P:GO:0007264; P:GO:0015031; P:GO:0031116; P:GO:0042461; P:GO:0060271; P:GO:1903441; F:GO:0003924; F:GO:0005525; F:GO:0008017; F:GO:0019003; C:GO:0000139; C:GO:0005634; C:GO:0005813; C:GO:0005876; C:GO:0005881; C:GO:0030496; C:GO:0032391	P:mitotic cytokinesis; P:kidney development; P:Golgi to plasma membrane transport; P:small GTPase mediated signal transduction; P:protein transport; P:positive regulation of microtubule polymerization; P:photoreceptor cell development; P:cilium assembly; P:protein localization to ciliary membrane; F:GTPase activity; F:GTP binding; F:microtubule binding; F:GDP binding; C:Golgi membrane; C:nucleus; C:centrosome; C:spindle microtubule; C:cytoplasmic microtubule; C:midbody; C:photoreceptor connecting cilium
TRINITY_DN66574_c0_g1	9.32719	2.40461	4.03763e-11	2.30049e-10	0	0	19.172	12.648	10.467	19.548	3.999	9.791	27.13	47.804	49.311	TCPH_BOVINT-complex protein 1 subunit eta OS=Bos taurus OX=9913 GN=CCT7 PE=1 SV=1	P:GO:0006457; P:GO:0007339; P:GO:0032212; P:GO:0050821; P:GO:1901998; P:GO:1904851; F:GO:0005524; F:GO:0044183; F:GO:0051082; C:GO:0005832; C:GO:0005874; C:GO:0044297	P:protein folding; P:binding of sperm to zona pellucida; P:positive regulation of telomere maintenance via telomerase; P:protein stabilization; P:toxin transport; P:positive regulation of establishment of protein localization to telomere; F:ATP binding; F:protein folding chaperone; F:unfolded protein binding; C:chaperonin-containing T-complex; C:microtubule; C:cell body
TRINITY_DN64366_c3_g1	9.32353	2.40315	4.04254e-11	2.30284e-10	0	0	3.952	3.299	2.995	3.52	0.967	1.335	3.787	3.515	2.107	DJC25_DROMEDnaJ homolog subfamily C member 25 homolog OS=Drosophila melanogaster OX=7227 GN=CG7872 PE=2 SV=1	P:GO:0006457; C:GO:0005789	P:protein folding; C:endoplasmic reticulum membrane
TRINITY_DN54128_c0_g1	7.39882	2.40149	4.04815e-11	2.3056e-10	0	0.1	2.165	3.963	3.63	8.106	2.106	1.463	8.145	8.173	8.804	---NA---
TRINITY_DN64959_c3_g2	6.87855	2.73142	4.05319e-11	2.30802e-10	0	0.108	2.838	3.227	5.516	6.619	2.437	1.501	7.42	5.511	4.421	---NA---
TRINITY_DN66680_c3_g2	6.88013	2.72643	4.06295e-11	2.31277e-10	0	0.208	3.248	2.573	5.637	9.676	4.94	3.131	4.483	6.801	20.006	---NA---
TRINITY_DN67616_c1_g2	9.32413	2.39708	4.0631e-11	2.31277e-10	0	0	12.277	20.657	6.776	9.41	4.052	13.345	27.76	23.5	40.667	---NA---
TRINITY_DN63219_c6_g7	7.39812	2.39613	4.06633e-11	2.31372e-10	0	0.141	9.786	6.734	11.737	12.17	5.549	5.364	13.382	11.869	24.595	---NA---
TRINITY_DN62776_c7_g4	6.87478	2.72273	4.0702e-11	2.31547e-10	0	0.291	8.777	9.193	11.505	13.196	4.516	6.198	9.529	14.44	25.354	---NA---
TRINITY_DN61831_c4_g2	6.87238	2.72554	4.22138e-11	2.40009e-10	0	0.1	1.776	2.666	2.45	3.981	1.02	1.745	5.039	4.731	4.027	RM44_HUMAN39S ribosomal protein L44, mitochondrial OS=Homo sapiens OX=9606 GN=MRPL44 PE=1 SV=1	P:GO:0010467; P:GO:0016070; F:GO:0005488; C:GO:0005634; C:GO:0005739; C:GO:0043233; C:GO:0070013	P:gene expression; P:RNA metabolic process; F:binding; C:nucleus; C:mitochondrion; C:organelle lumen; C:intracellular organelle lumen
TRINITY_DN53564_c0_g1	6.86812	2.72116	4.23028e-11	2.40469e-10	0	0.05	1.219	1.172	1.331	1.888	0.596	0.924	2.505	2.53	2.313	DHX37_HUMANProbable ATP-dependent RNA helicase DHX37 OS=Homo sapiens OX=9606 GN=DHX37 PE=1 SV=1	P:GO:0006364; P:GO:0007420; P:GO:0042255; P:GO:2000020; F:GO:0005515; F:GO:0034511; C:GO:0005654; C:GO:0005730; C:GO:0005737; C:GO:0031965	P:rRNA processing; P:brain development; P:ribosome assembly; P:positive regulation of male gonad development; F:protein binding; F:U3 snoRNA binding; C:nucleoplasm; C:nucleolus; C:cytoplasm; C:nuclear membrane
TRINITY_DN66622_c4_g2	7.39554	2.40308	4.2353e-11	2.40707e-10	0	0.15	7.694	8.861	6.373	6.064	2.225	6.095	15.887	14.834	6.032	---NA---
TRINITY_DN67704_c10_g1	9.31943	2.40099	4.24268e-11	2.4108e-10	0	0	15.199	13.436	17.182	18.84	5.695	11.189	46.943	45.011	17.074	---NA---
TRINITY_DN65546_c4_g2	7.39554	2.40023	4.24537e-11	2.41187e-10	0	0.025	1.787	2.21	1.785	2.381	0.768	1.501	2.82	2.522	1.883	ANR28_HUMANSerine/threonine-protein phosphatase 6 regulatory ankyrin repeat subunit A OS=Homo sapiens OX=9606 GN=ANKRD28 PE=1 SV=5	C:GO:0005622	C:intracellular anatomical structure
TRINITY_DN62347_c0_g1	9.32057	2.39785	4.2538e-11	2.41619e-10	0	0	1.545	2.355	2.168	2.535	0.622	1.181	2	2.505	2.519	---NA---
TRINITY_DN65000_c3_g1	7.38997	2.39609	4.26004e-11	2.41897e-10	0	0.042	4.604	2.189	4.356	3.355	0.927	1.322	4.373	4.378	2.688	OTOP_DROMEProton channel OtopLc OS=Drosophila melanogaster OX=7227 GN=OtopLc PE=3 SV=2	P:GO:0006811; P:GO:1902600; F:GO:0015252; C:GO:0005886; C:GO:0016020; C:GO:0016021	P:ion transport; P:proton transmembrane transport; F:proton channel activity; C:plasma membrane; C:membrane; C:integral component of membrane
TRINITY_DN55344_c0_g1	9.32121	2.39601	4.26034e-11	2.41897e-10	0	0	1.535	2.739	3.116	4.464	1.338	1.63	4.915	5.939	8.308	---NA---
TRINITY_DN65802_c4_g4	9.31921	2.39415	4.26695e-11	2.42226e-10	0	0	3.91	2.666	4.346	5.008	1.841	1.784	5.83	6.711	9.207	---NA---
TRINITY_DN64774_c2_g1	7.39224	2.39315	4.2705e-11	2.42381e-10	0	0.158	5.466	6.868	9.085	13.668	4.887	4.145	14.107	10.719	14.62	---NA---
TRINITY_DN62331_c3_g1	6.86224	2.71763	4.40142e-11	2.48521e-10	0	0.116	2.975	3.092	2.965	2.288	1.47	1.283	4.864	6.456	4.346	---NA---
TRINITY_DN59303_c0_g1	6.8655	2.7171	4.40254e-11	2.48537e-10	0	0.133	2.281	2.822	2.39	4.905	2.145	3.785	8.511	10.809	7.624	ABRA_PIGActin-binding Rho-activating protein OS=Sus scrofa OX=9823 GN=ABRA PE=2 SV=1	P:GO:0015031; P:GO:0035025; F:GO:0003779; C:GO:0005737; C:GO:0005856; C:GO:0030017	P:protein transport; P:positive regulation of Rho protein signal transduction; F:actin binding; C:cytoplasm; C:cytoskeleton; C:sarcomere
TRINITY_DN68058_c3_g1	6.73804	2.40229	4.44085e-11	2.50591e-10	0.244	0	7.158	6.298	2.652	3.058	2.556	0.719	16.158	22.021	4.018	---NA---
TRINITY_DN67072_c5_g4	6.0269	3.33456	4.44148e-11	2.50591e-10	0.075	0.199	4.688	5.945	6.907	9.143	2.702	4.145	8.394	10.243	5.629	---NA---
TRINITY_DN56799_c1_g2	7.39097	2.40122	4.44479e-11	2.50695e-10	0	0.091	8.987	7.781	5.334	4.043	1.338	3.542	10.914	10.399	1.78	---NA---
TRINITY_DN66100_c7_g4	6.54652	2.96028	4.44502e-11	2.50695e-10	0	0.091	4.499	2.832	7.341	5.736	1.112	1.514	4.241	5.52	7.483	---NA---
TRINITY_DN56460_c0_g1	6.54559	2.95742	4.45088e-11	2.50978e-10	0	0.116	0.978	1.785	2.692	2.75	1.192	1.386	4.505	3.376	6.631	---NA---
TRINITY_DN64563_c4_g2	6.25235	2.39379	4.47235e-11	2.5214e-10	0.104	0	2.376	2.314	5.425	4.382	1.232	3.105	3.428	5.963	6.809	---NA---
TRINITY_DN61036_c4_g1	9.31435	2.39246	4.4773e-11	2.52371e-10	0	0	2.88	2.957	2.682	4.217	1.02	1.642	6.702	7.984	7.043	UBL4A_DANREUbiquitin-like protein 4A OS=Danio rerio OX=7955 GN=ubl4a PE=2 SV=1	C:GO:0005737	C:cytoplasm
TRINITY_DN62745_c2_g2	9.31351	2.38858	4.49183e-11	2.53142e-10	0	0	1.408	1.453	1.462	4.73	1.179	1.565	3.164	4.263	5.91	---NA---
TRINITY_DN61722_c7_g1	9.31175	2.38655	4.49945e-11	2.53438e-10	0	0	6.517	22.815	10.174	11.113	5.814	6.429	26.215	30.481	42.971	---NA---
TRINITY_DN65284_c2_g1	7.38618	2.38649	4.49966e-11	2.53438e-10	0	0.033	1.598	1.463	2.017	2.894	0.834	1.027	2.161	2.513	4.046	---NA---
TRINITY_DN64761_c3_g1	7.38908	2.3845	4.50715e-11	2.53811e-10	0	0.066	3.206	2.345	20.742	8.989	0.861	1.861	4.007	2.916	9.572	---NA---
TRINITY_DN65696_c6_g3	6.43947	8.89276	4.51978e-11	2.54474e-10	0.116	23.814	424.723	491.987	361.646	705.322	190.333	334.156	913.686	1125.73	1419.03	---NA---
TRINITY_DN63589_c0_g2	9.30978	2.37984	4.52478e-11	2.54707e-10	0	0	1.682	1.919	1.553	3.745	1.126	2.541	12.869	11.023	30.139	---NA---
TRINITY_DN65371_c8_g1	6.85957	2.71292	4.5827e-11	2.57869e-10	0	0.133	3.942	4.441	3.398	6.044	0.808	3.041	6.292	8.969	7.39	PPCE_BOVINProlyl endopeptidase OS=Bos taurus OX=9913 GN=PREP PE=2 SV=1	F:GO:0004175; F:GO:0008236; F:GO:0070012; C:GO:0005829	F:endopeptidase activity; F:serine-type peptidase activity; F:oligopeptidase activity; C:cytosol
TRINITY_DN64207_c1_g1	6.54049	2.95485	4.60349e-11	2.58989e-10	0	0.274	2.785	8.404	4.437	10.261	3.152	2.156	8.064	13.807	17.945	---NA---
TRINITY_DN58100_c1_g2	6.72988	2.39164	4.69558e-11	2.64069e-10	0.099	0	7.515	7.792	7.179	5.613	1.881	4.016	9.2	6.982	0.88	CIB4_HUMANCalcium and integrin-binding family member 4 OS=Homo sapiens OX=9606 GN=CIB4 PE=1 SV=1	F:GO:0000287; F:GO:0005509; F:GO:0005515	F:magnesium ion binding; F:calcium ion binding; F:protein binding
TRINITY_DN66026_c2_g5	7.38085	2.38516	4.72098e-11	2.65397e-10	0	0.042	1.009	1.453	3.096	7.511	2.847	1.052	2.842	5.626	10.209	---NA---
TRINITY_DN66010_c2_g2	6.05858	3.15326	4.739e-11	2.66359e-10	0.365	1.97	28.191	61.329	92.375	244.24	61.091	49.133	27.665	68.355	107.989	---NA---
TRINITY_DN67454_c1_g1	9.30795	2.37958	4.74303e-11	2.66519e-10	0	0	1.671	2.075	2.339	3.797	1.391	0.847	3.787	4.386	9.534	---NA---
TRINITY_DN66487_c9_g1	7.37994	2.37942	4.74366e-11	2.66519e-10	0	0.249	5.634	14.328	11.707	15.289	7.39	5.736	14.671	16.148	29.259	---NA---
TRINITY_DN61792_c1_g1	6.85656	2.71321	4.76064e-11	2.67422e-10	0	0.158	7.242	5.26	4.78	6.731	1.814	4.145	11.756	9.692	3.044	PLRKT_RATPlasminogen receptor (KT) OS=Rattus norvegicus OX=10116 GN=Plgrkt PE=1 SV=1	C:GO:0005886; C:GO:0016021	C:plasma membrane; C:integral component of membrane
TRINITY_DN66496_c2_g4	7.37729	2.37276	4.77016e-11	2.67906e-10	0	0.175	1.356	3.994	4.467	7.296	3.099	3.452	12.679	6.801	23.04	---NA---
TRINITY_DN51006_c0_g1	5.93789	3.32497	4.81343e-11	2.70285e-10	0.348	2.452	38.397	34.571	33.114	38.695	11.535	18.953	73.825	95.592	53.882	---NA---
TRINITY_DN51543_c0_g1	6.31003	3.14684	4.88958e-11	2.74456e-10	0	1.338	15.956	11.371	16.456	30.969	8.211	12.845	35.803	39.582	60.757	---NA---
TRINITY_DN66058_c3_g1	5.40477	4.34043	4.89696e-11	2.74818e-10	0.255	0.241	1.913	2.895	3.489	4.371	1.496	1.655	9.83	5.881	9.366	---NA---
TRINITY_DN56249_c0_g1	6.53253	2.94556	4.93545e-11	2.76873e-10	0	0.166	4.236	3.911	3.67	5.018	0.887	1.309	6.709	5.051	7.989	N6MT1_HUMANMethyltransferase N6AMT1 OS=Homo sapiens OX=9606 GN=N6AMT1 PE=1 SV=4	P:GO:0006415; P:GO:0009404; P:GO:0018364; P:GO:0018872; P:GO:0032775; P:GO:0034968; F:GO:0005515; F:GO:0009007; F:GO:0018024; F:GO:0030792; F:GO:0036009; F:GO:1904047; C:GO:0005634; C:GO:0005829; C:GO:0035657	P:translational termination; P:toxin metabolic process; P:peptidyl-glutamine methylation; P:arsonoacetate metabolic process; P:DNA methylation on adenine; P:histone lysine methylation; F:protein binding; F:site-specific DNA-methyltransferase (adenine-specific) activity; F:histone-lysine N-methyltransferase activity; F:methylarsonite methyltransferase activity; F:protein-glutamine N-methyltransferase activity; F:S-adenosyl-L-methionine binding; C:nucleus; C:cytosol; C:eRF1 methyltransferase complex
TRINITY_DN65518_c8_g1	7.37194	2.38073	4.96705e-11	2.78487e-10	0	0.249	14.442	17.918	13.976	13.791	4.37	5.377	32.88	24.222	4.88	AL2C4_ARATHAldehyde dehydrogenase family 2 member C4 OS=Arabidopsis thaliana OX=3702 GN=ALDH2C4 PE=1 SV=2	P:GO:0009699; F:GO:0050269	P:phenylpropanoid biosynthetic process; F:coniferyl-aldehyde dehydrogenase activity
TRINITY_DN63253_c0_g1	6.37891	2.70335	4.97034e-11	2.78566e-10	0.012	0.025	2.806	2.646	3.186	1.498	1.179	1.681	2.19	1.314	0.702	CUBN_HUMANCubilin OS=Homo sapiens OX=9606 GN=CUBN PE=1 SV=5	P:GO:0001894; P:GO:0006629; P:GO:0006897; P:GO:0006898; P:GO:0008202; P:GO:0008203; P:GO:0009235; P:GO:0009617; P:GO:0015031; P:GO:0015889; P:GO:0034384; P:GO:0042359; P:GO:0042953; F:GO:0005509; F:GO:0005515; F:GO:0031419; F:GO:0038023; F:GO:0038024; F:GO:0042803; F:GO:0046872; C:GO:0005737; C:GO:0005764; C:GO:0005765; C:GO:0005768; C:GO:0005783; C:GO:0005794; C:GO:0005829; C:GO:0005886; C:GO:0005903; C:GO:0005905; C:GO:0010008; C:GO:0016020; C:GO:0016324; C:GO:0030139; C:GO:0031232; C:GO:0031526; C:GO:0043202; C:GO:0043235; C:GO:0045177; C:GO:0070062	P:tissue homeostasis; P:lipid metabolic process; P:endocytosis; P:receptor-mediated endocytosis; P:steroid metabolic process; P:cholesterol metabolic process; P:cobalamin metabolic process; P:response to bacterium; P:protein transport; P:cobalamin transport; P:high-density lipoprotein particle clearance; P:vitamin D metabolic process; P:lipoprotein transport; F:calcium ion binding; F:protein binding; F:cobalamin binding; F:signaling receptor activity; F:cargo receptor activity; F:protein homodimerization activity; F:metal ion binding; C:cytoplasm; C:lysosome; C:lysosomal membrane; C:endosome; C:endoplasmic reticulum; C:Golgi apparatus; C:cytosol; C:plasma membrane; C:brush border; C:clathrin-coated pit; C:endosome membrane; C:membrane; C:apical plasma membrane; C:endocytic vesicle; C:extrinsic component of external side of plasma membrane; C:brush border membrane; C:lysosomal lumen; C:receptor complex; C:apical part of cell; C:extracellular exosome
TRINITY_DN60040_c1_g1	9.29947	2.37855	4.97609e-11	2.78835e-10	0	0	1.198	1.287	1.351	0.924	0.662	0.462	2.966	3.343	2.51	---NA---
TRINITY_DN66386_c3_g2	7.36863	2.37561	4.98829e-11	2.79413e-10	0	0.058	1.871	2.822	2.813	2.463	0.808	0.821	5.069	5.569	3.334	EFR3B_MOUSEProtein EFR3 homolog B OS=Mus musculus OX=10090 GN=Efr3b PE=1 SV=2	C:GO:0110165	C:cellular anatomical entity
TRINITY_DN65847_c6_g4	9.29904	2.3753	4.98959e-11	2.79432e-10	0	0	2.891	3.019	2.087	3.109	0.954	1.424	3.809	2.669	2.763	APOL3_HUMANApolipoprotein L3 OS=Homo sapiens OX=9606 GN=APOL3 PE=1 SV=3	P:GO:0006869; P:GO:0006954; P:GO:0042157; P:GO:0043123; F:GO:0005319; F:GO:0005515; F:GO:0008289; C:GO:0005576; C:GO:0005737; C:GO:0016020	P:lipid transport; P:inflammatory response; P:lipoprotein metabolic process; P:positive regulation of I-kappaB kinase/NF-kappaB signaling; F:lipid transporter activity; F:protein binding; F:lipid binding; C:extracellular region; C:cytoplasm; C:membrane
TRINITY_DN63641_c1_g2	9.30061	2.37461	4.99247e-11	2.79487e-10	0	0	5.592	7.688	6.816	10.241	5.35	5.903	18.04	15.918	22.169	---NA---
TRINITY_DN66868_c1_g1	7.37017	2.37422	4.99408e-11	2.79525e-10	0	0.233	10.858	10.853	18.241	15.987	3.801	5.017	23.636	18.013	15.163	---NA---
TRINITY_DN65258_c0_g1	9.29637	2.37303	4.99909e-11	2.79659e-10	0	0	5.413	6.858	4.548	8.281	3.615	2.913	9.69	17.807	19.8	---NA---
TRINITY_DN65701_c0_g1	6.00525	3.46741	5.0166e-11	2.79737e-10	0	7.896	107.298	116.37	94.059	193.005	45.756	65.815	153.216	242.528	230.664	HS74L_HUMANHeat shock 70 kDa protein 4L OS=Homo sapiens OX=9606 GN=HSPA4L PE=1 SV=3	C:GO:0005829	C:cytosol
TRINITY_DN62686_c1_g1	6.52791	2.94659	5.09775e-11	2.83605e-10	0	0.316	11.121	8.238	10.769	8.024	2.649	6.365	14.107	16.625	7.774	---NA---
TRINITY_DN65579_c1_g1	6.52749	2.93996	5.11332e-11	2.84418e-10	0	1.105	13.16	13.706	13.451	23.909	6.052	8.264	21.022	36.831	69.102	---NA---
TRINITY_DN68069_c6_g4	5.46419	5.29469	5.12451e-11	2.84987e-10	0.215	3.009	24.922	26.374	29.706	34.991	12.316	18.645	36.623	50.227	26.805	---NA---
TRINITY_DN59454_c0_g3	6.33132	8.38713	5.13649e-11	2.85599e-10	0.244	19.492	365.472	322.278	270.34	392.146	142.763	245.68	691.45	814.657	1108.73	---NA---
TRINITY_DN61644_c1_g1	5.38092	4.12439	5.17504e-11	2.87688e-10	0.406	0.341	5.75	8.331	8.995	12.262	4.675	5.723	16.942	20.814	27.489	THUM1_MOUSETHUMP domain-containing protein 1 OS=Mus musculus OX=10090 GN=Thumpd1 PE=1 SV=1	P:GO:0006400; F:GO:0003723; C:GO:0005575	P:tRNA modification; F:RNA binding; C:cellular_component
TRINITY_DN56855_c0_g1	6.84124	2.69298	5.19129e-11	2.88538e-10	0	0.199	1.724	3.196	1.069	4.187	1.351	0.86	7.222	9.815	12.953	---NA---
TRINITY_DN65967_c3_g1	9.29319	2.37493	5.23297e-11	2.90742e-10	0	0	6.801	6.35	7.573	9.379	2.066	3.388	14.95	19.877	11.305	---NA---
TRINITY_DN66445_c0_g3	7.36769	2.37451	5.23482e-11	2.90742e-10	0	0.058	3.269	1.359	4.336	2.883	1.006	1.514	5.428	5.232	2.95	GFPT2_BOVINGlutamine--fructose-6-phosphate aminotransferase	P:GO:0006002; P:GO:0006048; P:GO:0006487; P:GO:0006541; F:GO:0004360; F:GO:0097367	P:fructose 6-phosphate metabolic process; P:UDP-N-acetylglucosamine biosynthetic process; P:protein N-linked glycosylation; P:glutamine metabolic process; F:glutamine-fructose-6-phosphate transaminase (isomerizing) activity; F:carbohydrate derivative binding
TRINITY_DN62384_c5_g1	6.13056	3.30783	5.2349e-11	2.90742e-10	0	0.532	5.592	8.902	8.803	13.955	4.132	3.452	14.649	16.69	23.64	---NA---
TRINITY_DN65308_c0_g1	7.36535	2.37335	5.23987e-11	2.90964e-10	0	0.05	2.607	2.21	1.734	2.319	0.636	0.898	3.662	5.618	3.381	SNR40_PONABU5 small nuclear ribonucleoprotein 40 kDa protein OS=Pongo abelii OX=9601 GN=SNRNP40 PE=2 SV=1	P:GO:0006397; P:GO:0008380; C:GO:0005634; C:GO:0005681	P:mRNA processing; P:RNA splicing; C:nucleus; C:spliceosomal complex
TRINITY_DN63471_c4_g1	7.36287	2.37114	5.24954e-11	2.91432e-10	0	0.058	2.586	4.586	2.652	2.76	0.808	1.899	6.973	5.815	2.089	PGP1_CAEELMultidrug resistance protein pgp-1 OS=Caenorhabditis elegans OX=6239 GN=pgp-1 PE=1 SV=2	P:GO:0010038; P:GO:0042908; P:GO:0045087; P:GO:0050829; P:GO:0055085; P:GO:0093002; F:GO:0000166; F:GO:0005524; F:GO:0008559; F:GO:0015562; F:GO:0042626; C:GO:0016020; C:GO:0016021; C:GO:0016324	P:response to metal ion; P:xenobiotic transport; P:innate immune response; P:defense response to Gram-negative bacterium; P:transmembrane transport; P:response to nematicide; F:nucleotide binding; F:ATP binding; F:ABC-type xenobiotic transporter activity; F:efflux transmembrane transporter activity; F:ATPase-coupled transmembrane transporter activity; C:membrane; C:integral component of membrane; C:apical plasma membrane
TRINITY_DN66409_c4_g2	9.29366	2.37097	5.25029e-11	2.91432e-10	0	0	2.712	5.042	4.568	4.546	2.145	1.886	7.237	5.618	5.086	---NA---
TRINITY_DN61158_c9_g1	9.29295	2.37039	5.25282e-11	2.91518e-10	0	0	2.554	5.821	6.796	8.681	2.9	3.991	6.248	8.69	8.991	---NA---
TRINITY_DN65188_c1_g2	7.36425	2.3673	5.26636e-11	2.92215e-10	0	0.033	1.661	2.002	2.178	3.355	1.152	0.95	2.725	2.85	3.25	---NA---
TRINITY_DN59737_c0_g2	9.29429	2.36614	5.27146e-11	2.92443e-10	0	0	1.482	2.023	2.198	2.924	1.391	1.335	5.332	6.201	13.262	---NA---
TRINITY_DN60413_c2_g2	9.29006	2.36572	5.27332e-11	2.92491e-10	0	0	42.318	25.191	22.738	24.925	7.681	29.334	36.293	42.942	55.512	---NA---
TRINITY_DN63108_c5_g1	9.2895	2.3629	5.28577e-11	2.93126e-10	0	0	3.038	2.905	4.477	6.29	1.602	3.606	6.951	8.378	14.695	---NA---
TRINITY_DN66474_c1_g1	6.83713	2.69474	5.39126e-11	2.9892e-10	0	0.141	2.596	3.216	2.218	3.581	1.112	1.463	5.992	10.588	5.507	CC105_BOVINCoiled-coil domain-containing protein 105 OS=Bos taurus OX=9913 GN=CCDC105 PE=2 SV=1
TRINITY_DN58467_c2_g1	6.83766	2.69289	5.39605e-11	2.99073e-10	0	0.15	2.617	3.403	2.44	4.597	1.165	0.526	6.731	8.69	6.181	---NA---
TRINITY_DN62705_c8_g1	6.51376	2.92803	5.49199e-11	3.04276e-10	0	0.657	4.919	10.894	11.646	17.834	4.609	5.608	22.53	23.064	31.123	HPBP1_MOUSEHsp70-binding protein 1 OS=Mus musculus OX=10090 GN=Hspbp1 PE=1 SV=1	P:GO:0065007	P:biological regulation
TRINITY_DN66980_c1_g1	9.28208	2.35968	5.55789e-11	3.07586e-10	0	0	1.293	1.235	1.412	1.991	0.689	0.783	3.259	3.203	3.016	---NA---
TRINITY_DN50437_c1_g1	9.28588	2.35872	5.56234e-11	3.0777e-10	0	0	3.101	3.891	3.489	4.361	1.894	1.347	9.244	9.692	18.245	---NA---
TRINITY_DN52494_c0_g1	9.28142	2.35664	5.572e-11	3.08246e-10	0	0	1.629	2.034	3.358	6.536	3.019	0.552	10.694	8.633	11.305	---NA---
TRINITY_DN67622_c6_g1	6.83035	2.68415	5.63306e-11	3.11566e-10	0	0.133	5.434	4.451	4.064	2.76	1.496	1.848	12.474	5.536	2.941	TPD52_MOUSETumor protein D52 OS=Mus musculus OX=10090 GN=Tpd52 PE=1 SV=2	F:GO:0005515; C:GO:0110165	F:protein binding; C:cellular anatomical entity
TRINITY_DN65978_c5_g1	5.53286	3.99576	5.63619e-11	3.1168e-10	0.383	2.261	21.779	28.242	33.447	26.474	12.78	16.823	47.537	67.525	39.533	---NA---
TRINITY_DN66851_c2_g4	5.56301	3.99655	5.64011e-11	3.11839e-10	0	0.74	6.485	9.12	11.737	11.636	2.993	4.286	18.502	21.651	11.014	---NA---
TRINITY_DN64557_c2_g1	6.5129	2.92482	5.68534e-11	3.1428e-10	0	0.341	3.563	4.648	3.761	6.136	1.801	2.772	7.94	9.939	21.691	---NA---
TRINITY_DN60314_c6_g1	9.28288	2.36511	5.8033e-11	3.19723e-10	0	0	3.29	3.496	5.344	6.126	2.49	1.822	7.412	5.709	1.189	---NA---
TRINITY_DN64806_c3_g4	7.35283	2.36219	5.8174e-11	3.2044e-10	0	0.033	2.439	2.874	2.057	2.175	0.742	0.962	3.443	3.721	1.367	---NA---
TRINITY_DN63748_c4_g3	7.35116	2.3605	5.82558e-11	3.20831e-10	0	0.083	3.227	3.019	2.864	2.34	1.205	1.707	5.252	8.419	4.402	EIF1A_XENLAProbable RNA-binding protein EIF1AD OS=Xenopus laevis OX=8355 GN=eif1ad PE=2 SV=1	F:GO:0003723	F:RNA binding
TRINITY_DN61955_c1_g2	9.27793	2.35857	5.83493e-11	3.21286e-10	0	0	6.443	5.281	6.403	5.931	2	1.565	17.154	9.889	2.8	---NA---
TRINITY_DN56990_c0_g2	7.34715	2.35525	5.85113e-11	3.22081e-10	0	0.083	6.254	5.478	5.223	7.706	2.476	2.592	5.838	12.099	8.073	CKS1_DROMECyclin-dependent kinases regulatory subunit OS=Drosophila melanogaster OX=7227 GN=Cks30A PE=3 SV=1	P:GO:0007057; P:GO:0007346; P:GO:0007488; P:GO:0031145; P:GO:0035186; P:GO:0045737; P:GO:0051301; F:GO:0019901; F:GO:0042393; F:GO:0043130; F:GO:0061575; C:GO:0000307; C:GO:0019005	P:spindle assembly involved in female meiosis I; P:regulation of mitotic cell cycle; P:histoblast morphogenesis; P:anaphase-promoting complex-dependent catabolic process; P:syncytial blastoderm mitotic cell cycle; P:positive regulation of cyclin-dependent protein serine/threonine kinase activity; P:cell division; F:protein kinase binding; F:histone binding; F:ubiquitin binding; F:cyclin-dependent protein serine/threonine kinase activator activity; C:cyclin-dependent protein kinase holoenzyme complex; C:SCF ubiquitin ligase complex
TRINITY_DN60201_c0_g1	9.2749	2.35516	5.85156e-11	3.22081e-10	0	0	2.102	3.787	3.953	4.782	2.053	1.424	5.633	7.45	5.207	---NA---
TRINITY_DN59603_c1_g1	9.27403	2.35347	5.85983e-11	3.22476e-10	0	0	2.533	2.988	2.944	4.474	0.821	1.912	9.881	7.351	4.421	---NA---
TRINITY_DN57771_c2_g4	7.34863	2.35198	5.86709e-11	3.22796e-10	0	0.258	6.937	11.153	10.779	18.009	6.569	6.313	15.726	20.937	24.735	---NA---
TRINITY_DN66180_c8_g2	9.27729	2.35167	5.86864e-11	3.22796e-10	0	0	2.281	3.88	2.128	6.116	1.748	1.694	4.512	6.004	9.488	---NA---
TRINITY_DN58943_c8_g1	7.34848	2.35161	5.86892e-11	3.22796e-10	0	0.075	2.775	4.067	6.554	6.208	2.013	2.887	13.06	9.454	10.499	---NA---
TRINITY_DN52926_c0_g1	7.34538	2.35088	5.87248e-11	3.22865e-10	0	0.116	3.195	6.931	2.349	5.931	1.655	1.36	9.222	10.333	8.71	---NA---
TRINITY_DN60920_c12_g1	7.35199	2.35076	5.87306e-11	3.22865e-10	0	0.158	2.481	2.791	3.983	4.618	2.675	1.63	6.629	5.314	11.988	---NA---
TRINITY_DN65573_c2_g3	7.3456	2.35069	5.87345e-11	3.22865e-10	0	0.948	26.593	28.117	37.581	56.078	12.184	13.525	66.529	76.667	69.092	---NA---
TRINITY_DN64065_c1_g1	7.34812	2.35044	5.87463e-11	3.2287e-10	0	0.324	1.787	4.762	9.922	5.911	2.861	3.952	9.346	10.998	13.243	---NA---
TRINITY_DN61365_c8_g2	7.3511	2.3498	5.8778e-11	3.22983e-10	0	0.075	2.039	1.971	1.664	4.802	1.165	0.911	4.922	4.386	9.478	---NA---
TRINITY_DN45763_c0_g1	6.2804	3.12297	6.04802e-11	3.32151e-10	0	1.646	81.955	66.9	54.381	55.185	18.898	29.244	73.876	70.778	20.961	---NA---
TRINITY_DN68250_c9_g1	5.33334	5.01857	6.08297e-11	3.33946e-10	14.35	19.151	152.432	183.176	225.014	252.931	131.559	130.732	221.188	233.213	235.309	---NA---
TRINITY_DN67230_c4_g2	9.27582	2.3608	6.11021e-11	3.3538e-10	0	0	4.162	4.679	3.791	2.617	1.059	1.809	7.515	7.524	1.292	---NA---
TRINITY_DN65885_c1_g1	7.34516	2.35281	6.15093e-11	3.37426e-10	0	0.133	4.362	4.596	3.862	7.162	2.079	2.926	10.416	12.074	7.352	---NA---
TRINITY_DN63157_c2_g3	9.26991	2.34676	6.18201e-11	3.39005e-10	0	0	2.628	1.826	2.995	3.027	1.192	1.027	7.596	8.025	8.898	---NA---
TRINITY_DN63799_c7_g2	9.27006	2.34637	6.18402e-11	3.39053e-10	0	0	1.524	1.152	1.311	1.56	0.53	0.706	3.501	2.768	3.081	---NA---
TRINITY_DN68114_c0_g2	9.26791	2.34604	6.1857e-11	3.39082e-10	0	0	4.993	3.86	3.66	1.683	2.556	2.04	38.945	26.925	19.753	---NA---
TRINITY_DN63690_c4_g1	7.34057	2.34417	6.19537e-11	3.39522e-10	0	0.033	1.451	1.816	3.761	4.012	1.735	1.63	5.003	5.626	3.971	---NA---
TRINITY_DN45928_c0_g1	7.33851	2.34404	6.19604e-11	3.39522e-10	0	0.125	3.805	3.88	3.055	4.607	2.304	2.271	9.471	10.473	8.954	FZR1_MOUSEFizzy-related protein homolog OS=Mus musculus OX=10090 GN=Fzr1 PE=1 SV=1	P:GO:0006281; P:GO:0007095; P:GO:0008284; P:GO:0040020; P:GO:0051301; P:GO:0070306; P:GO:0090344; P:GO:1904668; P:GO:1905786; F:GO:0005515; F:GO:0010997; F:GO:1990757; C:GO:0005654; C:GO:0005680; C:GO:0031965	P:DNA repair; P:mitotic G2 DNA damage checkpoint; P:positive regulation of cell population proliferation; P:regulation of meiotic nuclear division; P:cell division; P:lens fiber cell differentiation; P:negative regulation of cell aging; P:positive regulation of ubiquitin protein ligase activity; P:positive regulation of anaphase-promoting complex-dependent catabolic process; F:protein binding; F:anaphase-promoting complex binding; F:ubiquitin ligase activator activity; C:nucleoplasm; C:anaphase-promoting complex; C:nuclear membrane
TRINITY_DN65124_c4_g12	9.27117	2.34236	6.20479e-11	3.39938e-10	0	0	3.721	8.331	10.114	7.552	5.337	3.362	13.602	16.263	38.812	---NA---
TRINITY_DN64432_c0_g2	7.34269	2.33644	6.23558e-11	3.41562e-10	0	0.332	0	0	0	4.966	3.47	0	33.862	13.914	74.693	---NA---
TRINITY_DN55555_c1_g1	6.49789	2.91524	6.31101e-11	3.4563e-10	0	0.274	5.855	6.619	5.203	7.799	1.775	2.541	12.679	12.017	8.495	TAF13_BOVINTranscription initiation factor TFIID subunit 13 OS=Bos taurus OX=9913 GN=TAF13 PE=2 SV=1	P:GO:0006366; F:GO:0046982; C:GO:0005634	P:transcription by RNA polymerase II; F:protein heterodimerization activity; C:nucleus
TRINITY_DN65956_c2_g2	6.81245	2.67015	6.3762e-11	3.4907e-10	0	0.042	2.796	3.092	2.168	2.237	0.662	1.181	2.146	4.304	1.086	PARP1_CHICKPoly	P:GO:0018312; P:GO:0018424; P:GO:0030592; P:GO:0070212; P:GO:0070213; P:GO:1905168; P:GO:1990966; F:GO:0003677; F:GO:0003950; F:GO:0008270; F:GO:0051287; F:GO:1990404; C:GO:0005694; C:GO:0005730	P:peptidyl-serine ADP-ribosylation; P:peptidyl-glutamic acid poly-ADP-ribosylation; P:DNA ADP-ribosylation; P:protein poly-ADP-ribosylation; P:protein auto-ADP-ribosylation; P:positive regulation of double-strand break repair via homologous recombination; P:ATP generation from poly-ADP-D-ribose; F:DNA binding; F:NAD+ ADP-ribosyltransferase activity; F:zinc ion binding; F:NAD binding; F:protein ADP-ribosylase activity; C:chromosome; C:nucleolus
TRINITY_DN57866_c0_g1	6.80904	2.66592	6.38919e-11	3.49661e-10	0	0.125	2.743	2.957	2.067	3.366	1.179	2.22	4.864	8.173	5.367	HNMTA_XENLAHistamine N-methyltransferase A OS=Xenopus laevis OX=8355 GN=hnmt-a PE=2 SV=1	P:GO:0001695; P:GO:0032259; F:GO:0008168; F:GO:0008170; F:GO:0016740; F:GO:0046539; C:GO:0005737	P:histamine catabolic process; P:methylation; F:methyltransferase activity; F:N-methyltransferase activity; F:transferase activity; F:histamine N-methyltransferase activity; C:cytoplasm
TRINITY_DN64773_c1_g1	6.81242	2.66553	6.39039e-11	3.49661e-10	0	0.1	3.269	4.202	4.659	5.305	2.079	2.079	5.281	4.895	5.357	---NA---
TRINITY_DN52606_c3_g1	6.27113	3.11016	6.44686e-11	3.52612e-10	0	0.474	5.76	4.544	5.193	7.327	1.669	3.696	12.759	16.444	18.582	---NA---
TRINITY_DN57135_c1_g1	7.33589	2.3457	6.49264e-11	3.5505e-10	0	0.033	2.659	2.189	2.37	2.073	0.53	1.142	4.417	3.54	0.871	---NA---
TRINITY_DN58938_c0_g2	7.33334	2.34069	6.5198e-11	3.56469e-10	0	0.233	6.475	5.582	3.539	6.034	1.92	3.311	22.853	17.996	9.029	---NA---
TRINITY_DN60509_c9_g1	7.33671	2.34034	6.5217e-11	3.56507e-10	0	0.058	2.365	2.168	2.612	4.248	1.43	1.668	3.677	4.936	5.854	---NA---
TRINITY_DN61673_c2_g1	6.6842	2.33716	6.53905e-11	3.5734e-10	0.041	0	0.862	1.058	0.998	1.077	0.424	0.898	2.483	1.823	2.791	---NA---
TRINITY_DN59872_c0_g2	9.25784	2.3371	6.53936e-11	3.5734e-10	0	0	1.692	1.753	3.57	3.119	0.848	1.424	2.996	3.368	2.725	TM45B_DANRETransmembrane protein 45B OS=Danio rerio OX=7955 GN=tmem45b PE=2 SV=1	P:GO:0008150; F:GO:0003674; C:GO:0016020; C:GO:0016021	P:biological_process; F:molecular_function; C:membrane; C:integral component of membrane
TRINITY_DN61125_c0_g1	9.26361	2.33601	6.54532e-11	3.57515e-10	0	0	0.746	0.643	0.625	1.098	0.411	0.526	2.483	3.179	6.566	---NA---
TRINITY_DN67708_c10_g2	9.25762	2.3355	6.5481e-11	3.57515e-10	0	0	4.961	6.568	5.475	7.665	2.079	1.745	7.105	8.017	7.296	---NA---
TRINITY_DN62557_c5_g1	9.25791	2.33548	6.54821e-11	3.57515e-10	0	0	3.395	2.251	3.227	3.591	1.457	1.578	2.871	4.805	5.292	---NA---
TRINITY_DN58856_c1_g1	7.33393	2.33543	6.54848e-11	3.57515e-10	0	0.05	2.659	2.366	2.733	6.475	1.735	1.694	2.966	3.992	6.434	---NA---
TRINITY_DN68154_c5_g1	9.2596	2.33541	6.54862e-11	3.57515e-10	0	0	1.692	1.494	1.976	2.35	0.569	0.603	3.318	2.957	3.746	---NA---
TRINITY_DN60790_c1_g1	5.8585	3.56522	6.56618e-11	3.58341e-10	0	0.657	35.917	30.41	59.967	25.397	8.092	16.361	31.532	20.272	7.605	---NA---
TRINITY_DN60506_c1_g2	6.80796	2.66542	6.64719e-11	3.6076e-10	0	0.091	3.658	4.264	4.033	1.97	1.669	1.784	5.076	3.162	2.632	---NA---
TRINITY_DN52732_c0_g1	6.0826	2.66377	6.65246e-11	3.6098e-10	0.11	0.05	1.85	1.764	1.997	2.647	0.636	1.142	5.97	5.372	3.559	---NA---
TRINITY_DN56379_c0_g1	6.80683	2.66273	6.65581e-11	3.61095e-10	0	0.1	3.805	3.974	6.474	7.039	2.41	2.169	5.83	7.023	3.849	---NA---
TRINITY_DN67163_c5_g1	6.41023	9.16347	6.68754e-11	3.62683e-10	1.055	13.449	405.624	504.987	817.957	1193.54	354.072	391.31	399.696	750.951	826.026	---NA---
TRINITY_DN62192_c9_g4	6.4874	2.90645	6.77691e-11	3.67327e-10	0	0.108	2.218	1.868	1.573	2.914	0.53	1.065	3.75	5.454	3.269	---NA---
TRINITY_DN62286_c4_g1	6.48661	2.90532	6.78045e-11	3.67452e-10	0	0.15	6.17	6.267	6.383	4.299	1.616	3.285	7.845	9.512	5.46	---NA---
TRINITY_DN67793_c1_g1	9.25689	2.33492	6.87577e-11	3.72549e-10	0	0	5.634	4.69	4.558	6.424	2.41	4.324	4.893	15.039	15.295	---NA---
TRINITY_DN67410_c3_g1	9.25443	2.331	6.89829e-11	3.73701e-10	0	0	22.252	29.518	21.629	36.664	6.767	16.374	38.227	51.246	62.18	---NA---
TRINITY_DN60351_c2_g2	9.25573	2.32782	6.91664e-11	3.74626e-10	0	0	5.192	4.773	5.556	11.688	0.887	0.398	8.042	8.173	17.627	FUCTC_DROMEAlpha-(1,3)-fucosyltransferase C OS=Drosophila melanogaster OX=7227 GN=FucTC PE=2 SV=4	F:GO:0016740	F:transferase activity
TRINITY_DN59381_c4_g2	6.47907	2.89502	7.04647e-11	3.81378e-10	0	0.399	6.643	6.007	8.853	10.99	4.317	3.798	11.133	14.744	19.116	---NA---
TRINITY_DN66030_c2_g1	6.25613	3.09783	7.07959e-11	3.831e-10	0	0.15	3.059	3.31	4.205	4.648	1.655	2.361	4.658	6.275	4.14	---NA---
TRINITY_DN64406_c1_g1	6.08166	3.09553	7.08614e-11	3.83385e-10	0.017	0.042	0.862	0.965	1.008	0.729	0.318	0.59	1.978	1.906	1.592	POL4_DROMERetrovirus-related Pol polyprotein from transposon 412 OS=Drosophila melanogaster OX=7227 GN=POL PE=4 SV=1	F:GO:0003824	F:catalytic activity
TRINITY_DN59492_c5_g1	5.95511	3.41854	7.11875e-11	3.85078e-10	0	0.482	42.412	18.229	68.891	38.1	8.727	11.164	15.023	14.234	11.408	---NA---
TRINITY_DN66069_c7_g3	7.32203	2.32506	7.2775e-11	3.93233e-10	0	0.025	0.988	1.172	1.25	0.462	0.424	0.654	1.824	1.922	2.482	---NA---
TRINITY_DN57719_c1_g1	6.47712	2.89565	7.28698e-11	3.93651e-10	0	0.133	2.849	3.164	2.622	2.473	0.516	2.297	5.515	5.774	3.568	---NA---
TRINITY_DN61531_c7_g1	6.47758	2.89537	7.28791e-11	3.93651e-10	0	0.05	2.628	2.075	2.208	2.432	0.967	1.078	5.94	4.279	3.475	RTXE_DROMEProbable RNA-directed DNA polymerase from transposon X-element OS=Drosophila melanogaster OX=7227 GN=X-element\ORF2 PE=3 SV=1	P:GO:0006278; P:GO:0006313; F:GO:0003964; F:GO:0016740; F:GO:0016779; C:GO:0005575	P:RNA-dependent DNA biosynthetic process; P:transposition, DNA-mediated; F:RNA-directed DNA polymerase activity; F:transferase activity; F:nucleotidyltransferase activity; C:cellular_component
TRINITY_DN58429_c3_g1	5.95248	3.41725	7.29562e-11	3.93996e-10	0	5.187	81.503	64.524	69.697	73.625	14.515	42.114	163.544	165.762	80.847	DNAJ1_CHLAEDnaJ homolog subfamily A member 1 OS=Chlorocebus aethiops OX=9534 GN=DNAJA1 PE=2 SV=1	P:GO:0043065; P:GO:0043066; P:GO:0043508; P:GO:0051223; P:GO:0070585; F:GO:0001671; F:GO:0030544; F:GO:0043167; F:GO:0051087; C:GO:0005737; C:GO:0043231	P:positive regulation of apoptotic process; P:negative regulation of apoptotic process; P:negative regulation of JUN kinase activity; P:regulation of protein transport; P:protein localization to mitochondrion; F:ATPase activator activity; F:Hsp70 protein binding; F:ion binding; F:chaperone binding; C:cytoplasm; C:intracellular membrane-bounded organelle
TRINITY_DN63878_c4_g2	6.47624	2.89192	7.2995e-11	3.94133e-10	0	0.166	4.225	7.968	10.003	22.421	3.258	8.52	5.222	12.797	14.667	---NA---
TRINITY_DN62863_c9_g4	5.95225	3.41165	7.31132e-11	3.94699e-10	0	0.291	7.463	6.671	8.712	15.7	4.45	4.004	6.153	4.945	13.44	---NA---
TRINITY_DN66282_c1_g1	7.32031	2.31907	7.31402e-11	3.94772e-10	0	0.141	3.374	5.219	10.689	9.717	2.98	3.606	6.006	7.877	18.17	---NA---
TRINITY_DN63184_c1_g1	7.3162	2.31472	7.3407e-11	3.9614e-10	0	0.042	1.167	2.106	2.813	3.581	2.318	1.617	4.014	2.579	8.223	---NA---
TRINITY_DN63892_c2_g1	7.42117	2.31131	7.36176e-11	3.97197e-10	0.081	0	2.165	0.778	3.892	4.802	1.126	1.245	5.149	6.382	13.449	---NA---
TRINITY_DN67302_c5_g2	5.37865	5.2096	7.4404e-11	4.01154e-10	0.539	1.139	11.205	12.035	8.097	13.535	4.648	9.598	25.123	27.927	44.816	---NA---
TRINITY_DN63084_c2_g2	6.25153	3.09528	7.52145e-11	4.05227e-10	0	0.316	5.834	7.74	16.668	14.109	4.198	6.673	11.331	15.836	6.06	FXRD2_HUMANFAD-dependent oxidoreductase domain-containing protein 2 OS=Homo sapiens OX=9606 GN=FOXRED2 PE=1 SV=1	P:GO:0030433; F:GO:0005515; F:GO:0050660; C:GO:0005788	P:ubiquitin-dependent ERAD pathway; F:protein binding; F:flavin adenine dinucleotide binding; C:endoplasmic reticulum lumen
TRINITY_DN62973_c2_g1	6.47171	2.89305	7.54774e-11	4.06495e-10	0	0.083	3.532	3.88	4.659	2.493	0.993	2.348	3.721	4.427	1.33	CNTN4_HUMANContactin-4 OS=Homo sapiens OX=9606 GN=CNTN4 PE=1 SV=1	P:GO:0048666; C:GO:0110165	P:neuron development; C:cellular anatomical entity
TRINITY_DN65452_c0_g1	9.23544	2.31811	7.68569e-11	4.11484e-10	0	0	2.533	4.067	6.302	10.128	3.536	2.335	5.801	7.655	4.009	---NA---
TRINITY_DN60968_c8_g3	7.31241	2.31809	7.68587e-11	4.11484e-10	0	0.091	6.916	7.532	8.41	6.526	2.185	5.556	13.214	9.47	6.509	---NA---
TRINITY_DN59769_c5_g1	9.24086	2.31806	7.68602e-11	4.11484e-10	0	0	2.333	1.639	2.692	2.966	1.006	1.014	5.296	3.819	3.784	---NA---
TRINITY_DN42400_c0_g2	9.2368	2.31801	7.68638e-11	4.11484e-10	0	0.066	3.279	2.065	1.724	1.857	1.271	1.809	15.748	12.107	5.526	---NA---
TRINITY_DN67077_c2_g2	7.30936	2.31751	7.68956e-11	4.11579e-10	0	0.042	2.312	1.992	1.785	1.519	0.53	1.078	3.867	3.762	2.154	LR2BP_XENLALRP2-binding protein OS=Xenopus laevis OX=8355 GN=lrp2bp PE=2 SV=1	C:GO:0005737	C:cytoplasm
TRINITY_DN61001_c8_g2	9.23875	2.31505	7.7054e-11	4.12352e-10	0	0	3.963	4.005	3.731	5.418	1.311	2.951	4.38	6.399	8.663	---NA---
TRINITY_DN68106_c2_g1	9.23986	2.31323	7.71713e-11	4.12905e-10	0	0	11.31	12.253	7.421	25.633	6.939	5.903	49.331	31.089	76.173	---NA---
TRINITY_DN66357_c1_g2	9.236	2.31123	7.72999e-11	4.13443e-10	0	0	1.766	0.706	1.785	1.406	0.715	0.821	5.325	4.518	7.315	---NA---
TRINITY_DN67393_c0_g1	7.30737	2.30933	7.74233e-11	4.14028e-10	0	0.042	1.041	1.214	1.271	2.175	0.556	0.873	2.915	2.357	3.55	---NA---
TRINITY_DN61892_c2_g1	9.23609	2.30706	7.75707e-11	4.14741e-10	0	0	1.072	1.121	1.311	3.068	0.781	0.5	3.582	2.719	7.006	---NA---
TRINITY_DN68015_c7_g2	5.53443	3.9408	7.81933e-11	4.17994e-10	0.116	0.416	9.134	6.63	5.848	5.469	2.331	3.439	13.016	12.698	7.764	GARR_ECOL62-hydroxy-3-oxopropionate reductase OS=Escherichia coli O6:H1 (strain CFT073 / ATCC 700928 / UPEC) OX=199310 GN=garR PE=3 SV=1	P:GO:0046392; P:GO:0046487; F:GO:0008679; F:GO:0016491; F:GO:0050661; F:GO:0051287; F:GO:0103032	P:galactarate catabolic process; P:glyoxylate metabolic process; F:2-hydroxy-3-oxopropionate reductase activity; F:oxidoreductase activity; F:NADP binding; F:NAD binding; F:tartronate semialdehyde reductase activity
TRINITY_DN68049_c7_g3	5.94211	3.40549	7.87936e-11	4.21127e-10	0	0.407	4.562	3.496	3.801	6.957	2.304	3.157	11.705	12.748	11.904	FUTA_CAEELAlpha-(1,3)-fucosyltransferase fut-1 OS=Caenorhabditis elegans OX=6239 GN=fut-1 PE=1 SV=1	P:GO:0044238; P:GO:0070085; P:GO:1901576; F:GO:0046920; C:GO:0005794; C:GO:0016020	P:primary metabolic process; P:glycosylation; P:organic substance biosynthetic process; F:alpha-(1->3)-fucosyltransferase activity; C:Golgi apparatus; C:membrane
TRINITY_DN64697_c3_g2	6.78438	2.64117	7.88292e-11	4.21241e-10	0	0.224	11.278	18.095	20.076	13.042	5.191	9.098	18.136	11.458	4.168	NUCB2_RATNucleobindin-2 OS=Rattus norvegicus OX=10116 GN=Nucb2 PE=1 SV=1	P:GO:0007264; P:GO:0009749; P:GO:0032099; P:GO:0042594; P:GO:0043951; P:GO:0044752; P:GO:0045599; P:GO:0046321; P:GO:0046627; P:GO:0070093; P:GO:1901142; P:GO:1990680; P:GO:2000845; F:GO:0001965; F:GO:0005085; F:GO:0005164; C:GO:0005615; C:GO:0005634; C:GO:0005797	P:small GTPase mediated signal transduction; P:response to glucose; P:negative regulation of appetite; P:response to starvation; P:negative regulation of cAMP-mediated signaling; P:response to human chorionic gonadotropin; P:negative regulation of fat cell differentiation; P:positive regulation of fatty acid oxidation; P:negative regulation of insulin receptor signaling pathway; P:negative regulation of glucagon secretion; P:insulin metabolic process; P:response to melanocyte-stimulating hormone; P:positive regulation of testosterone secretion; F:G-protein alpha-subunit binding; F:guanyl-nucleotide exchange factor activity; F:tumor necrosis factor receptor binding; C:extracellular space; C:nucleus; C:Golgi medial cisterna
TRINITY_DN60445_c1_g1	6.78486	2.64034	7.88608e-11	4.21334e-10	0	0.183	9.334	9.649	12.362	5.449	2.265	2.643	16.905	7.737	2.997	CDO1_DANRECysteine dioxygenase type 1 OS=Danio rerio OX=7955 GN=cdo1 PE=2 SV=1	P:GO:0019448; F:GO:0008198; F:GO:0017172	P:L-cysteine catabolic process; F:ferrous iron binding; F:cysteine dioxygenase activity
TRINITY_DN67318_c6_g1	6.77984	2.63601	7.90249e-11	4.22134e-10	0	0.416	10.501	11.039	17.354	30.538	9.032	4.761	24.025	22.399	14.386	---NA---
TRINITY_DN67962_c5_g3	6.77915	2.63477	7.90721e-11	4.22309e-10	0	0.158	7.253	9.369	9.751	11.257	5.787	2.104	10.225	18.727	13.412	---NA---
TRINITY_DN67324_c12_g3	6.78234	2.6328	7.91472e-11	4.22634e-10	0	0.756	6.937	6.713	8.511	14.304	3.642	9.354	22.296	23.828	40.536	---NA---
TRINITY_DN64252_c3_g1	5.97895	7.41861	8.02125e-11	4.2809e-10	0.284	4.447	78.571	98.96	80.86	88.524	42.286	69.677	182.683	203.882	183.422	---NA---
TRINITY_DN67389_c2_g1	9.23473	2.31438	8.09681e-11	4.31966e-10	0	0	6.475	9.473	6.574	4.997	2.132	3.054	14.298	12.592	8.898	---NA---
TRINITY_DN64741_c1_g1	9.23009	2.31334	8.10379e-11	4.32261e-10	0	0	0.999	0.55	0.918	0.954	0.252	0.5	2.029	2.119	0.955	---NA---
TRINITY_DN66489_c6_g1	9.23424	2.31293	8.1066e-11	4.32279e-10	0	0	4.825	5.862	4.054	6.926	2.41	3.837	16.854	12.115	12.569	---NA---
TRINITY_DN59634_c0_g1	9.23483	2.31286	8.10707e-11	4.32279e-10	0	0	3.248	6.464	4.235	8.271	2.768	3.118	6.834	9.602	10.171	---NA---
TRINITY_DN66635_c8_g2	6.21421	2.87996	8.12956e-11	4.334e-10	0.041	0.058	8.304	5.935	4.346	3.674	2.702	2.027	5.142	3.458	1.339	---NA---
TRINITY_DN66356_c2_g3	9.23116	2.30806	8.1396e-11	4.33779e-10	0	0	2.649	1.785	2.37	3.91	0.848	2.22	6.065	5.602	6.369	FIG4_HUMANPolyphosphoinositide phosphatase OS=Homo sapiens OX=9606 GN=FIG4 PE=1 SV=1	P:GO:0046488; F:GO:0016787; C:GO:0010008; C:GO:0043231	P:phosphatidylinositol metabolic process; F:hydrolase activity; C:endosome membrane; C:intracellular membrane-bounded organelle
TRINITY_DN62772_c8_g1	7.30188	2.30753	8.14319e-11	4.33892e-10	0	0.066	1.577	2.532	3.237	6.064	2.662	0.834	3.391	5.733	5.891	---NA---
TRINITY_DN61227_c2_g2	7.30583	2.3073	8.14477e-11	4.33898e-10	0	0.199	4.499	3.196	4.618	6.485	2	1.412	9.712	12.674	22.413	---NA---
TRINITY_DN52352_c0_g1	7.30798	2.30505	8.1601e-11	4.34636e-10	0	0.249	3.963	1.826	3.68	8.866	3.059	1.835	8.746	12.542	36.574	---NA---
TRINITY_DN60450_c3_g1	9.2303	2.30464	8.16287e-11	4.34705e-10	0	0	2.039	2.521	2.329	3.602	1.033	0.834	5.222	3.795	6.041	---NA---
TRINITY_DN65497_c1_g2	9.22744	2.30388	8.1681e-11	4.34826e-10	0	0	3.111	1.66	2.904	4.361	1.245	1.822	4.563	5.101	5.582	---NA---
TRINITY_DN66952_c2_g2	9.22794	2.30359	8.17006e-11	4.34852e-10	0	0	5.129	3.476	7.26	10.189	4.834	3.131	12.767	17.619	25.232	---NA---
TRINITY_DN64111_c2_g1	6.77482	2.62989	8.2499e-11	4.38864e-10	0	0.066	1.797	1.857	2.027	2.647	1.02	1.129	3.794	3.795	3.025	---NA---
TRINITY_DN68137_c0_g1	6.23779	3.08068	8.27726e-11	4.40161e-10	0	1.579	48.645	27.256	28.183	31.379	8.529	12.691	46.401	68.946	37.791	FUBP3_HUMANFar upstream element-binding protein 3 OS=Homo sapiens OX=9606 GN=FUBP3 PE=1 SV=2	P:GO:0010468; P:GO:0010604; F:GO:0005488; C:GO:0110165	P:regulation of gene expression; P:positive regulation of macromolecule metabolic process; F:binding; C:cellular anatomical entity
TRINITY_DN63560_c3_g1	6.23509	3.07941	8.28148e-11	4.40306e-10	0	0.141	4.099	3.579	3.297	2.699	0.927	1.848	5.303	6.169	1.901	1A1L1_BOVIN1-aminocyclopropane-1-carboxylate synthase-like protein 1 OS=Bos taurus OX=9913 GN=ACCS PE=2 SV=1	P:GO:0009058; F:GO:0003824; F:GO:0030170	P:biosynthetic process; F:catalytic activity; F:pyridoxal phosphate binding
TRINITY_DN62845_c0_g1	6.12994	7.87425	8.32922e-11	4.42685e-10	0.029	3.815	61.007	72.503	75.405	107.395	29.294	44.886	134.494	152.39	165.608	RL1D1_HUMANRibosomal L1 domain-containing protein 1 OS=Homo sapiens OX=9606 GN=RSL1D1 PE=1 SV=3	P:GO:0042981; P:GO:2000772; F:GO:0003730; F:GO:0048027; C:GO:0005694; C:GO:0005730	P:regulation of apoptotic process; P:regulation of cellular senescence; F:mRNA 3'-UTR binding; F:mRNA 5'-UTR binding; C:chromosome; C:nucleolus
TRINITY_DN67705_c1_g1	6.57498	10.4819	8.49292e-11	4.50979e-10	0.296	9.908	572.699	459.544	467.019	428.051	145.464	252.366	644.177	654.432	395.738	---NA---
TRINITY_DN62955_c8_g1	5.22591	3.92767	8.54683e-11	4.5376e-10	0.145	0.1	2.933	2.822	2.672	2.853	1.073	1.63	4.798	4.501	2.576	ARHG8_HUMANNeuroepithelial cell-transforming gene 1 protein OS=Homo sapiens OX=9606 GN=NET1 PE=1 SV=1	P:GO:0007186; P:GO:0043065; P:GO:0043547; P:GO:0051056; P:GO:0070301; P:GO:0071479; F:GO:0005085; F:GO:0005515; C:GO:0005829	P:G protein-coupled receptor signaling pathway; P:positive regulation of apoptotic process; P:positive regulation of GTPase activity; P:regulation of small GTPase mediated signal transduction; P:cellular response to hydrogen peroxide; P:cellular response to ionizing radiation; F:guanyl-nucleotide exchange factor activity; F:protein binding; C:cytosol
TRINITY_DN64745_c4_g2	9.22282	2.30641	8.56195e-11	4.54481e-10	0	0	2.954	4.285	2.864	5.192	1.669	2.04	7.522	7.08	2.304	TL5A_TACTRTechylectin-5A OS=Tachypleus tridentatus OX=6853 PE=1 SV=1	P:GO:0098609; F:GO:0030246	P:cell-cell adhesion; F:carbohydrate binding
TRINITY_DN66269_c0_g4	9.22542	2.30391	8.57984e-11	4.55267e-10	0	0	3.343	4.275	1.865	3.263	0.861	1.989	6.299	4.214	2.95	---NA---
TRINITY_DN59583_c0_g2	6.57753	10.5454	8.58291e-11	4.55348e-10	1.884	49.98	1291.93	1322.79	1115.11	1639.21	443.73	740.89	2047.42	2844.77	3344.34	RL18A_DANRE60S ribosomal protein L18a OS=Danio rerio OX=7955 GN=rpl18a PE=2 SV=1	P:GO:0006412; F:GO:0003735; C:GO:0022625	P:translation; F:structural constituent of ribosome; C:cytosolic large ribosomal subunit
TRINITY_DN57603_c0_g1	9.22533	2.30192	8.59403e-11	4.55856e-10	0	0	2.071	2.117	2.4	2.596	1.285	1.219	3.508	3.606	4.43	---NA---
TRINITY_DN40323_c0_g1	9.2212	2.30001	8.60775e-11	4.56502e-10	0	0	1.408	1.432	1.321	0.944	0.781	0.834	3.047	3.072	2.754	---NA---
TRINITY_DN62884_c5_g1	9.22565	2.29942	8.61201e-11	4.56646e-10	0	0	2.954	6.744	8.49	13.637	3.298	3.003	13.236	12.559	22.263	---NA---
TRINITY_DN57905_c0_g1	6.77155	2.62308	8.61671e-11	4.56813e-10	0	0.199	3.763	5.042	5.385	4.864	2.675	2.181	7.105	8.173	13.646	---NA---
TRINITY_DN60600_c3_g3	5.24129	4.76666	8.65419e-11	4.58689e-10	12.332	17.754	200.731	200.991	180.163	229.689	87.313	154.997	470.027	469.737	490.886	TBB_LYTPITubulin beta chain (Fragment) OS=Lytechinus pictus OX=7653 PE=2 SV=1	P:GO:0007010; P:GO:0007017; F:GO:0005200; F:GO:0005525; C:GO:0005737; C:GO:0005874	P:cytoskeleton organization; P:microtubule-based process; F:structural constituent of cytoskeleton; F:GTP binding; C:cytoplasm; C:microtubule
TRINITY_DN62146_c4_g1	9.2213	2.29344	8.65522e-11	4.58689e-10	0	0	8.724	11.402	15.599	22.996	8.86	4.543	12.393	11.31	31.132	---NA---
TRINITY_DN60795_c1_g1	6.45447	2.87594	8.72364e-11	4.62149e-10	0	0.075	3.3	3.911	4.608	3.202	0.94	2.374	3.809	3.926	1.096	SPB6_MOUSESerpin B6 OS=Mus musculus OX=10090 GN=Serpinb6 PE=1 SV=1	F:GO:0005515; C:GO:0005737	F:protein binding; C:cytoplasm
TRINITY_DN54408_c0_g1	6.11536	2.86977	8.74838e-11	4.63377e-10	0.058	0.241	3.122	3.299	2.047	4.484	1.192	1.861	8.848	10.423	8.42	WRN_XENLAWerner syndrome ATP-dependent helicase homolog OS=Xenopus laevis OX=8355 GN=wrn PE=2 SV=1	P:GO:0006259; F:GO:0004518; F:GO:0046872; F:GO:0097159; F:GO:1901363; C:GO:0005634	P:DNA metabolic process; F:nuclease activity; F:metal ion binding; F:organic cyclic compound binding; F:heterocyclic compound binding; C:nucleus
TRINITY_DN61701_c2_g2	5.488	3.92255	8.80049e-11	4.64214e-10	0	0.806	13.381	13.571	15.932	16.049	3.88	7.263	21.945	22.218	9.347	TM205_XENLATransmembrane protein 205 OS=Xenopus laevis OX=8355 GN=tmem205 PE=2 SV=1	C:GO:0016020; C:GO:0016021	C:membrane; C:integral component of membrane
TRINITY_DN64570_c0_g4	6.20114	8.3718	8.92954e-11	4.70187e-10	0.157	7.747	184.355	121.007	118.219	147.907	44.67	81.046	345.077	364.371	276.688	---NA---
TRINITY_DN54290_c0_g1	7.29557	2.31209	8.95365e-11	4.71289e-10	0	0.1	8.945	8.352	8.319	5.182	2.225	3.939	8.672	13.191	1.274	DYHC_DROMEDynein heavy chain, cytoplasmic OS=Drosophila melanogaster OX=7227 GN=Dhc64C PE=2 SV=2	P:GO:0006886; P:GO:0007052; P:GO:0007279; P:GO:0007282; P:GO:0007294; P:GO:0007298; P:GO:0007312; P:GO:0007405; P:GO:0008298; P:GO:0016319; P:GO:0030071; P:GO:0030723; P:GO:0031122; P:GO:0034063; P:GO:0034501; P:GO:0035011; P:GO:0035149; P:GO:0040001; P:GO:0040003; P:GO:0045198; P:GO:0046604; P:GO:0048134; P:GO:0048311; P:GO:0048813; P:GO:0050658; P:GO:0051237; P:GO:0051642; P:GO:0051683; P:GO:0072382; P:GO:0098958; P:GO:1904801; F:GO:0005524; F:GO:0008569; F:GO:0045505; F:GO:0051959; C:GO:0000776; C:GO:0005794; C:GO:0005868; C:GO:0005881; C:GO:0005938; C:GO:0045169; C:GO:1904115; C:GO:1990904	P:intracellular protein transport; P:mitotic spindle organization; P:pole cell formation; P:cystoblast division; P:germarium-derived oocyte fate determination; P:border follicle cell migration; P:oocyte nucleus migration involved in oocyte dorsal/ventral axis specification; P:neuroblast proliferation; P:intracellular mRNA localization; P:mushroom body development; P:regulation of mitotic metaphase/anaphase transition; P:ovarian fusome organization; P:cytoplasmic microtubule organization; P:stress granule assembly; P:protein localization to kinetochore; P:melanotic encapsulation of foreign target; P:lumen formation, open tracheal system; P:establishment of mitotic spindle localization; P:chitin-based cuticle development; P:establishment of epithelial cell apical/basal polarity; P:positive regulation of mitotic centrosome separation; P:germ-line cyst formation; P:mitochondrion distribution; P:dendrite morphogenesis; P:RNA transport; P:maintenance of RNA location; P:centrosome localization; P:establishment of Golgi localization; P:minus-end-directed vesicle transport along microtubule; P:retrograde axonal transport of mitochondrion; P:positive regulation of neuron remodeling; F:ATP binding; F:ATP-dependent microtubule motor activity, minus-end-directed; F:dynein intermediate chain binding; F:dynein light intermediate chain binding; C:kinetochore; C:Golgi apparatus; C:cytoplasmic dynein complex; C:cytoplasmic microtubule; C:cell cortex; C:fusome; C:axon cytoplasm; C:ribonucleoprotein complex
TRINITY_DN60920_c8_g1	9.21964	2.30549	9.00285e-11	4.73794e-10	0	0	4.278	2.884	2.602	2.74	0.795	2.9	7.94	6.883	0.702	DCTN1_CHICKDynactin subunit 1 OS=Gallus gallus OX=9031 GN=DCTN1 PE=1 SV=2	P:GO:0009987; C:GO:0005737; C:GO:0005815; C:GO:0099080	P:cellular process; C:cytoplasm; C:microtubule organizing center; C:supramolecular complex
TRINITY_DN58228_c1_g1	9.21448	2.29957	9.04729e-11	4.76048e-10	0	0	2.649	3.237	2.198	2.309	0.848	1.129	2.864	4.83	1.939	GAPR1_HUMANGolgi-associated plant pathogenesis-related protein 1 OS=Homo sapiens OX=9606 GN=GLIPR2 PE=1 SV=3	P:GO:0010634; P:GO:0010718; P:GO:0070374; F:GO:0042803; C:GO:0000139; C:GO:0005576	P:positive regulation of epithelial cell migration; P:positive regulation of epithelial to mesenchymal transition; P:positive regulation of ERK1 and ERK2 cascade; F:protein homodimerization activity; C:Golgi membrane; C:extracellular region
TRINITY_DN58796_c1_g2	9.21797	2.29732	9.06426e-11	4.76856e-10	0	0	1.766	1.38	1.593	2.647	0.755	0.706	3.142	3.442	2.932	---NA---
TRINITY_DN65229_c4_g2	7.28695	2.29551	9.07795e-11	4.77474e-10	0	0.133	10.826	8.311	10.396	6.352	2.529	4.671	13.917	12.674	7.24	---NA---
TRINITY_DN16541_c0_g1	7.29121	2.29534	9.07925e-11	4.77474e-10	0	0.116	3.227	3.227	1.654	3.889	1.457	3.58	7.925	8.222	9.834	---NA---
TRINITY_DN56943_c1_g2	7.28858	2.29436	9.08669e-11	4.7778e-10	0	0.033	1.387	2.303	3.136	2.914	1.033	0.962	2.161	3.121	3.231	---NA---
TRINITY_DN61439_c8_g1	5.83352	3.06748	9.11071e-11	4.78958e-10	0.18	0.241	7.757	7.709	13.129	14.12	3.841	6.583	14.4	11.77	5.732	---NA---
TRINITY_DN52282_c0_g2	9.21631	2.29074	9.11421e-11	4.79056e-10	0	0	3.479	3.092	3.438	4.115	1.589	1.501	4.409	5.75	9.684	---NA---
TRINITY_DN62501_c0_g2	6.22253	3.06247	9.12901e-11	4.79663e-10	0	0.133	1.261	1.338	2.218	2.524	0.848	1.771	2.71	5.175	5.264	---NA---
TRINITY_DN61741_c5_g3	6.21855	3.06284	9.40928e-11	4.93862e-10	0	0.316	5.76	12.44	13.522	16.808	7.668	6.608	15.806	13.536	2.969	---NA---
TRINITY_DN66841_c5_g1	6.43946	2.85968	9.41799e-11	4.94231e-10	0	0.424	9.87	10.842	9.347	11.062	2.847	7.52	16.832	20.551	11.061	GDE1_HUMANGlycerophosphodiester phosphodiesterase 1 OS=Homo sapiens OX=9606 GN=GDE1 PE=1 SV=1	P:GO:0006580; P:GO:0046475; P:GO:0070291; F:GO:0004622; F:GO:0005515; F:GO:0008889; F:GO:0047395; C:GO:0005886; C:GO:0016021; C:GO:0031410	P:ethanolamine metabolic process; P:glycerophospholipid catabolic process; P:N-acylethanolamine metabolic process; F:lysophospholipase activity; F:protein binding; F:glycerophosphodiester phosphodiesterase activity; F:glycerophosphoinositol glycerophosphodiesterase activity; C:plasma membrane; C:integral component of membrane; C:cytoplasmic vesicle
TRINITY_DN60920_c13_g1	6.43987	2.85813	9.42468e-11	4.94494e-10	0	0.183	3.406	4.005	3.418	3.099	1.986	1.489	7.581	7.442	5.826	---NA---
TRINITY_DN65255_c4_g1	6.21826	3.05663	9.4327e-11	4.94739e-10	0	0.441	4.183	6.381	4.759	12.016	3.192	2.027	10.518	11.894	19.35	---NA---
TRINITY_DN54262_c2_g2	7.28123	2.29676	9.53025e-11	4.99412e-10	0	0.1	8.777	6.858	9.136	6.023	2.741	4.196	7.083	13.742	3.39	---NA---
TRINITY_DN63359_c1_g2	7.28445	2.29341	9.55689e-11	5.00719e-10	0	0.066	4.152	5.769	4.245	3.674	1.192	2.387	9.148	5.487	1.648	---NA---
TRINITY_DN60979_c1_g2	7.28018	2.2879	9.60088e-11	5.02934e-10	0	0.025	2.207	2.085	4.366	4.084	1.51	1.848	5.406	4.115	2.932	---NA---
TRINITY_DN65243_c1_g1	9.20765	2.28751	9.60398e-11	5.03007e-10	0	0	6.107	11.413	9.509	10.415	2.755	6.531	16.173	19.688	16.297	---NA---
TRINITY_DN49015_c0_g1	7.27934	2.2871	9.60722e-11	5.03088e-10	0	0.125	5.708	5.758	1.714	6.495	1.814	3.901	10.364	11.179	8.148	VKT3B_ACTEQPI-actitoxin-Aeq3b OS=Actinia equina OX=6106 PE=1 SV=1	P:GO:0010466; F:GO:0030414; C:GO:0110165	P:negative regulation of peptidase activity; F:peptidase inhibitor activity; C:cellular anatomical entity
TRINITY_DN67175_c1_g1	7.27882	2.28086	9.65746e-11	5.05576e-10	0	0.05	3.458	2.469	5.022	8.63	3.364	3.028	3.567	4.608	5.582	---NA---
TRINITY_DN56045_c0_g1	9.20734	2.28077	9.65817e-11	5.05576e-10	0	0	1.387	2.583	3.005	3.089	1.828	1.514	5.501	4.46	8.411	---NA---
TRINITY_DN55294_c0_g1	9.20689	2.27942	9.66913e-11	5.0606e-10	0	0	0.946	0.986	1.18	2.555	1.761	1.707	5.252	6.973	14.817	---NA---
TRINITY_DN56480_c0_g1	9.20556	2.27894	9.67298e-11	5.06172e-10	0	0	1.146	2.137	1.603	3.13	1.841	0.77	2.82	4.164	8.045	---NA---
TRINITY_DN61977_c6_g1	9.20788	2.27803	9.68034e-11	5.06467e-10	0	0	4.194	3.227	3.086	6.762	1.788	2.99	13.843	13.454	39.515	---NA---
TRINITY_DN64155_c0_g2	6.43683	2.8583	9.75696e-11	5.10385e-10	0	0.058	1.903	1.546	2.168	2.35	0.45	0.59	2.227	3.113	1.349	MCCA_MOUSEMethylcrotonoyl-CoA carboxylase subunit alpha, mitochondrial OS=Mus musculus OX=10090 GN=Mccc1 PE=1 SV=2	F:GO:0000166; F:GO:0004485; F:GO:0043167; C:GO:0002169; C:GO:0005759	F:nucleotide binding; F:methylcrotonoyl-CoA carboxylase activity; F:ion binding; C:3-methylcrotonyl-CoA carboxylase complex, mitochondrial; C:mitochondrial matrix
TRINITY_DN63370_c1_g3	6.75239	2.61339	9.77631e-11	5.11307e-10	0	0.258	16.87	17.41	29.152	13.463	6.41	11.382	16.605	17.109	3.269	---NA---
TRINITY_DN62920_c4_g4	6.43483	2.85284	9.78146e-11	5.11486e-10	0	0.091	14.169	21.923	16.164	7.686	6.211	5.71	14.342	9.602	2.435	---NA---
TRINITY_DN58282_c8_g1	6.43259	2.84875	9.79983e-11	5.12355e-10	0	0.249	2.712	2.791	4.729	7.85	2.132	3.452	6.827	8.945	11.839	---NA---
TRINITY_DN59728_c1_g2	5.99831	7.56086	9.83608e-11	5.14068e-10	0.093	10.307	193.457	202.422	166.55	213.24	77.579	128.858	361.813	365.028	377.615	CTRB1_HUMANChymotrypsinogen B OS=Homo sapiens OX=9606 GN=CTRB1 PE=2 SV=2	P:GO:0009235; P:GO:0022617; F:GO:0008236; C:GO:0005576	P:cobalamin metabolic process; P:extracellular matrix disassembly; F:serine-type peptidase activity; C:extracellular region
TRINITY_DN68251_c1_g1	5.31476	4.1214	1.00807e-10	5.26668e-10	0.441	1.197	15.588	14.557	16.961	18.091	5.536	10.124	27.35	35.902	20.839	DYHC_DROMEDynein heavy chain, cytoplasmic OS=Drosophila melanogaster OX=7227 GN=Dhc64C PE=2 SV=2	P:GO:0006886; P:GO:0007052; P:GO:0007279; P:GO:0007282; P:GO:0007294; P:GO:0007298; P:GO:0007312; P:GO:0007405; P:GO:0008298; P:GO:0016319; P:GO:0030071; P:GO:0030723; P:GO:0031122; P:GO:0034063; P:GO:0034501; P:GO:0035011; P:GO:0035149; P:GO:0040001; P:GO:0040003; P:GO:0045198; P:GO:0046604; P:GO:0048134; P:GO:0048311; P:GO:0048813; P:GO:0050658; P:GO:0051237; P:GO:0051642; P:GO:0051683; P:GO:0072382; P:GO:0098958; P:GO:1904801; F:GO:0000166; F:GO:0008569; F:GO:0045505; F:GO:0051959; C:GO:0000776; C:GO:0005794; C:GO:0005868; C:GO:0005881; C:GO:0005938; C:GO:0045169; C:GO:1904115; C:GO:1990904	P:intracellular protein transport; P:mitotic spindle organization; P:pole cell formation; P:cystoblast division; P:germarium-derived oocyte fate determination; P:border follicle cell migration; P:oocyte nucleus migration involved in oocyte dorsal/ventral axis specification; P:neuroblast proliferation; P:intracellular mRNA localization; P:mushroom body development; P:regulation of mitotic metaphase/anaphase transition; P:ovarian fusome organization; P:cytoplasmic microtubule organization; P:stress granule assembly; P:protein localization to kinetochore; P:melanotic encapsulation of foreign target; P:lumen formation, open tracheal system; P:establishment of mitotic spindle localization; P:chitin-based cuticle development; P:establishment of epithelial cell apical/basal polarity; P:positive regulation of mitotic centrosome separation; P:germ-line cyst formation; P:mitochondrion distribution; P:dendrite morphogenesis; P:RNA transport; P:maintenance of RNA location; P:centrosome localization; P:establishment of Golgi localization; P:minus-end-directed vesicle transport along microtubule; P:retrograde axonal transport of mitochondrion; P:positive regulation of neuron remodeling; F:nucleotide binding; F:ATP-dependent microtubule motor activity, minus-end-directed; F:dynein intermediate chain binding; F:dynein light intermediate chain binding; C:kinetochore; C:Golgi apparatus; C:cytoplasmic dynein complex; C:cytoplasmic microtubule; C:cell cortex; C:fusome; C:axon cytoplasm; C:ribonucleoprotein complex
TRINITY_DN63768_c7_g2	7.27607	2.28672	1.01018e-10	5.27381e-10	0	0.083	5.466	4.679	5.344	4.628	2.622	4.235	6.072	7.302	4.767	---NA---
TRINITY_DN61200_c7_g4	9.2024	2.28654	1.01034e-10	5.27381e-10	0	0	0.872	1.899	2.027	2.801	0.503	1.104	3.062	2.653	0.712	---NA---
TRINITY_DN65989_c4_g1	7.27683	2.28499	1.01164e-10	5.27381e-10	0	0.125	7.116	7.927	6.877	6.29	2.304	4.389	15.426	11.442	5.254	---NA---
TRINITY_DN56253_c2_g2	9.19843	2.28329	1.01308e-10	5.27381e-10	0	0	6.874	9.908	5.536	10.2	4.41	4.376	21.571	33.947	14.611	---NA---
TRINITY_DN61733_c2_g1	7.2716	2.2831	1.01324e-10	5.27381e-10	0	0.075	0.662	1.66	0.837	1.519	0.384	0.218	6.731	7.976	3.222	---NA---
TRINITY_DN56831_c2_g2	9.20143	2.28301	1.01331e-10	5.27381e-10	0	0	1.997	2.127	1.694	3.181	0.94	1.553	4.439	3.22	1.433	SNA29_CAEELSoluble NSF attachment protein 29 OS=Caenorhabditis elegans OX=6239 GN=snap-29 PE=3 SV=1	P:GO:0046903; P:GO:0051649; C:GO:0016020	P:secretion; P:establishment of localization in cell; C:membrane
TRINITY_DN62702_c2_g1	6.42915	2.85162	1.01339e-10	5.27381e-10	0	0.125	3.795	2.604	4.78	3.704	1.218	2.477	5.493	6.867	2.098	---NA---
TRINITY_DN67231_c3_g1	9.19779	2.28155	1.01455e-10	5.27381e-10	0	0	5.802	4.306	6.07	6.085	1.629	4.209	10.203	13.06	6.078	---NA---
TRINITY_DN68144_c1_g1	7.38154	2.28099	1.01502e-10	5.27381e-10	0.4	0	27.182	18.769	24.1	34.509	9.985	20.659	24.867	56.708	43.842	---NA---
TRINITY_DN58573_c5_g1	7.26983	2.28062	1.01533e-10	5.27381e-10	0	0.025	1.755	1.847	1.815	1.365	0.477	0.654	2.278	2.489	1.105	OOPDA_ARATHOrganellar oligopeptidase A, chloroplastic/mitochondrial OS=Arabidopsis thaliana OX=3702 GN=OOP PE=1 SV=1	P:GO:0006508; P:GO:0006518; F:GO:0004222; F:GO:0008233; F:GO:0008237; F:GO:0016787; F:GO:0046872; C:GO:0005739; C:GO:0005759; C:GO:0005829; C:GO:0009507; C:GO:0009536; C:GO:0009570	P:proteolysis; P:peptide metabolic process; F:metalloendopeptidase activity; F:peptidase activity; F:metallopeptidase activity; F:hydrolase activity; F:metal ion binding; C:mitochondrion; C:mitochondrial matrix; C:cytosol; C:chloroplast; C:plastid; C:chloroplast stroma
TRINITY_DN66128_c6_g1	7.27083	2.27711	1.01831e-10	5.27904e-10	0	0.1	3.206	3.455	3.801	5.274	2.132	2.348	6.951	8.238	7.989	---NA---
TRINITY_DN61837_c2_g1	9.19953	2.27674	1.01863e-10	5.27975e-10	0	0	3.132	3.372	4.154	5.192	2.013	1.809	11.624	11.269	13.009	---NA---
TRINITY_DN55385_c0_g1	7.27714	2.27613	1.01915e-10	5.28152e-10	0	0.175	5.214	2.5	4.134	5.315	2.874	3.516	7.5	9.076	22.394	---NA---
TRINITY_DN56026_c0_g2	7.27204	2.27496	1.02014e-10	5.28576e-10	0	0.191	2.407	4.71	2.723	7.542	2.98	2.438	15.382	11.302	15.96	CI016_DANREUPF0184 protein C9orf16 homolog OS=Danio rerio OX=7955 PE=3 SV=1
TRINITY_DN66484_c3_g1	9.19758	2.27448	1.02055e-10	5.28602e-10	0	0	2.933	2.376	2.138	1.98	1.099	1.796	6.812	6.16	7.362	---NA---
TRINITY_DN60997_c5_g3	9.19805	2.27414	1.02084e-10	5.28659e-10	0	0	4.141	5.447	5.294	3.653	4.768	2.964	17.455	25.545	30.776	---NA---
TRINITY_DN61877_c2_g3	9.20034	2.2732	1.02164e-10	5.2898e-10	0	0	1.871	3.216	3.378	2.422	0.569	1.501	3.274	4.748	8.457	---NA---
TRINITY_DN61270_c0_g1	9.19769	2.27227	1.02244e-10	5.29276e-10	0	0	2.113	3.123	5.344	8.732	2.794	1.745	7.471	8.542	14.339	---NA---
TRINITY_DN61431_c7_g1	7.27241	2.27196	1.0227e-10	5.29276e-10	0	0.066	0.767	1.162	0.988	2.083	0.45	1.065	7.134	3.31	7.015	---NA---
TRINITY_DN67167_c5_g2	6.74587	2.60448	1.02275e-10	5.29276e-10	0	0.042	2.964	2.085	1.472	2.206	0.781	1.245	3.135	2.218	0.693	RIR1_MOUSERibonucleoside-diphosphate reductase large subunit OS=Mus musculus OX=10090 GN=Rrm1 PE=1 SV=2	P:GO:0000278; P:GO:0006206; P:GO:0006260; P:GO:0008584; P:GO:0009263; P:GO:0010212; P:GO:0021846; P:GO:0051290; P:GO:0060041; F:GO:0004748; F:GO:0005524; F:GO:0042802; F:GO:0097718; C:GO:0005635; C:GO:0005971; C:GO:0042995; C:GO:0043025	P:mitotic cell cycle; P:pyrimidine nucleobase metabolic process; P:DNA replication; P:male gonad development; P:deoxyribonucleotide biosynthetic process; P:response to ionizing radiation; P:cell proliferation in forebrain; P:protein heterotetramerization; P:retina development in camera-type eye; F:ribonucleoside-diphosphate reductase activity, thioredoxin disulfide as acceptor; F:ATP binding; F:identical protein binding; F:disordered domain specific binding; C:nuclear envelope; C:ribonucleoside-diphosphate reductase complex; C:cell projection; C:neuronal cell body
TRINITY_DN62973_c2_g2	6.74618	2.60405	1.02296e-10	5.29292e-10	0	0.075	1.009	1.805	1.311	1.313	0.742	1.232	3.977	4.542	2.716	NCAM1_RATNeural cell adhesion molecule 1 OS=Rattus norvegicus OX=10116 GN=Ncam1 PE=1 SV=1	P:GO:0001928; P:GO:0007155; P:GO:0007166; P:GO:0007413; P:GO:0007420; P:GO:0007568; P:GO:0007611; P:GO:0010035; P:GO:0010288; P:GO:0014012; P:GO:0014823; P:GO:0016338; P:GO:0021794; P:GO:0031100; P:GO:0031175; P:GO:0033555; P:GO:0034109; P:GO:0042220; P:GO:0042493; P:GO:0048666; P:GO:0050804; P:GO:0050850; P:GO:0051930; P:GO:0060045; P:GO:0060548; P:GO:0071219; P:GO:0071241; P:GO:0071679; P:GO:2001260; F:GO:0005104; F:GO:0005515; F:GO:0008092; F:GO:0008201; F:GO:0019902; F:GO:0030275; C:GO:0005886; C:GO:0005911; C:GO:0009897; C:GO:0009986; C:GO:0016020; C:GO:0016021; C:GO:0030424; C:GO:0030426; C:GO:0043005; C:GO:0043025; C:GO:0098685; C:GO:0098978; C:GO:0099055; C:GO:0099056	P:regulation of exocyst assembly; P:cell adhesion; P:cell surface receptor signaling pathway; P:axonal fasciculation; P:brain development; P:aging; P:learning or memory; P:response to inorganic substance; P:response to lead ion; P:peripheral nervous system axon regeneration; P:response to activity; P:calcium-independent cell-cell adhesion via plasma membrane cell-adhesion molecules; P:thalamus development; P:animal organ regeneration; P:neuron projection development; P:multicellular organismal response to stress; P:homotypic cell-cell adhesion; P:response to cocaine; P:response to drug; P:neuron development; P:modulation of chemical synaptic transmission; P:positive regulation of calcium-mediated signaling; P:regulation of sensory perception of pain; P:positive regulation of cardiac muscle cell proliferation; P:negative regulation of cell death; P:cellular response to molecule of bacterial origin; P:cellular response to inorganic substance; P:commissural neuron axon guidance; P:regulation of semaphorin-plexin signaling pathway; F:fibroblast growth factor receptor binding; F:protein binding; F:cytoskeletal protein binding; F:heparin binding; F:phosphatase binding; F:LRR domain binding; C:plasma membrane; C:cell-cell junction; C:external side of plasma membrane; C:cell surface; C:membrane; C:integral component of membrane; C:axon; C:growth cone; C:neuron projection; C:neuronal cell body; C:Schaffer collateral - CA1 synapse; C:glutamatergic synapse; C:integral component of postsynaptic membrane; C:integral component of presynaptic membrane
TRINITY_DN65788_c2_g1	6.74536	2.60253	1.02371e-10	5.29492e-10	0	0.357	4.341	8.363	10.406	11.585	3.496	5.685	15.806	20.559	14.854	EGCSE_CYANOEndoglycoceramidase OS=Cyanea nozakii OX=135523 PE=1 SV=1	P:GO:0000272; F:GO:0004553; C:GO:0110165	P:polysaccharide catabolic process; F:hydrolase activity, hydrolyzing O-glycosyl compounds; C:cellular anatomical entity
TRINITY_DN64293_c12_g1	9.19733	2.27039	1.02405e-10	5.29577e-10	0	0	1.682	2.749	5.939	6.619	2.119	1.95	3.633	3.926	8.832	---NA---
TRINITY_DN62590_c10_g1	6.74358	2.59461	1.02762e-10	5.31328e-10	0	0.091	3.122	2.563	3.005	3.817	1.258	1.27	3.281	3.491	6.865	---NA---
TRINITY_DN66329_c1_g1	9.1936	2.28616	1.06261e-10	5.49037e-10	0	0	93.234	19.039	35.101	21.672	15.468	38.971	27.584	154.879	35.225	---NA---
TRINITY_DN59584_c3_g1	6.73962	2.59728	1.06924e-10	5.52269e-10	0	0.125	3.542	4.845	4.699	5.11	1.059	2.374	8.804	6.505	3.035	DIP13_CHLRE13 kDa deflagellation-inducible protein OS=Chlamydomonas reinhardtii OX=3055 GN=DIP13 PE=3 SV=1	C:GO:0005634	C:nucleus
TRINITY_DN62561_c6_g1	6.73954	2.59663	1.06958e-10	5.52347e-10	0	0.083	1.997	1.702	1.664	1.149	0.98	0.796	6.446	6.472	4.29	---NA---
TRINITY_DN66811_c6_g1	9.19	2.27572	1.07187e-10	5.53339e-10	0	0	1.366	0.996	0.827	1.19	0.795	0.411	3.736	6.481	2.688	---NA---
TRINITY_DN56257_c0_g1	7.26742	2.27176	1.07542e-10	5.5507e-10	0	0.366	4.993	7.719	5.596	9.687	3.404	4.081	25.021	25.323	30.186	---NA---
TRINITY_DN61577_c2_g1	9.1944	2.27125	1.07588e-10	5.5521e-10	0	0	0.957	0.664	1.452	1.406	0.344	0.308	1.875	1.421	1.63	CLU_DROMOProtein clueless OS=Drosophila mojavensis OX=7230 GN=clu PE=3 SV=1	P:GO:0009987; C:GO:0005739	P:cellular process; C:mitochondrion
TRINITY_DN63093_c4_g1	7.26497	2.26984	1.07715e-10	5.55768e-10	0	0.042	1.598	2.303	1.845	3.314	1.046	0.975	3.97	2.982	3.184	---NA---
TRINITY_DN63641_c2_g2	9.19469	2.26874	1.07814e-10	5.56182e-10	0	0	0.851	1.152	1.513	2.473	0.662	0.86	3.582	3.105	5.517	---NA---
TRINITY_DN56047_c0_g1	7.2613	2.26768	1.07909e-10	5.56576e-10	0	0.042	0.83	0.882	1.502	1.703	0.662	0.962	3.538	3.113	2.8	---NA---
TRINITY_DN62401_c1_g3	7.2614	2.26243	1.08384e-10	5.5883e-10	0	0.141	3.248	4.835	2.642	4.187	2	1.848	10.247	7.401	14.255	---NA---
TRINITY_DN59316_c0_g1	6.02643	3.20991	1.11821e-10	5.76249e-10	0	0.158	2.565	2.532	1.986	3.725	0.954	1.565	3.794	7.384	4.187	RPAP2_BOVINPutative RNA polymerase II subunit B1 CTD phosphatase RPAP2 OS=Bos taurus OX=9913 GN=RPAP2 PE=2 SV=1	F:GO:0016787	F:hydrolase activity
TRINITY_DN67844_c2_g9	6.73227	2.58124	1.12279e-10	5.7851e-10	0	0.299	2.502	6.09	9.458	10.549	3.324	4.632	9.178	8.904	25.007	---NA---
TRINITY_DN61004_c1_g3	5.78241	3.48731	1.13034e-10	5.81996e-10	0	4.189	61.995	35.753	37.42	67.006	20.739	19.889	62.918	81.349	155.999	C1QBP_BOVINComplement component 1 Q subcomponent-binding protein, mitochondrial OS=Bos taurus OX=9913 GN=C1QBP PE=2 SV=1	P:GO:0000122; P:GO:0002250; P:GO:0014065; P:GO:0030449; P:GO:0032689; P:GO:0032695; P:GO:0039534; P:GO:0039536; P:GO:0042256; P:GO:0043065; P:GO:0048025; P:GO:0051897; P:GO:0070131; P:GO:0090023; P:GO:1900026; P:GO:1901165; P:GO:2000510; F:GO:0001849; F:GO:0003714; F:GO:0003729; F:GO:0005540; F:GO:0008494; F:GO:0030984; F:GO:0031690; F:GO:0097177; C:GO:0005634; C:GO:0005739; C:GO:0005886; C:GO:0009986; C:GO:0032991; C:GO:0043233; C:GO:0070013	P:negative regulation of transcription by RNA polymerase II; P:adaptive immune response; P:phosphatidylinositol 3-kinase signaling; P:regulation of complement activation; P:negative regulation of interferon-gamma production; P:negative regulation of interleukin-12 production; P:negative regulation of MDA-5 signaling pathway; P:negative regulation of RIG-I signaling pathway; P:mature ribosome assembly; P:positive regulation of apoptotic process; P:negative regulation of mRNA splicing, via spliceosome; P:positive regulation of protein kinase B signaling; P:positive regulation of mitochondrial translation; P:positive regulation of neutrophil chemotaxis; P:positive regulation of substrate adhesion-dependent cell spreading; P:positive regulation of trophoblast cell migration; P:positive regulation of dendritic cell chemotaxis; F:complement component C1q complex binding; F:transcription corepressor activity; F:mRNA binding; F:hyaluronic acid binding; F:translation activator activity; F:kininogen binding; F:adrenergic receptor binding; F:mitochondrial ribosome binding; C:nucleus; C:mitochondrion; C:plasma membrane; C:cell surface; C:protein-containing complex; C:organelle lumen; C:intracellular organelle lumen
TRINITY_DN54938_c0_g1	5.88869	3.3526	1.13495e-10	5.84267e-10	0	0.399	4.404	2.698	2.612	2.853	0.94	1.617	11.551	10.431	11.623	---NA---
TRINITY_DN61761_c4_g1	6.41531	2.82976	1.13715e-10	5.85297e-10	0	0.391	3.49	5.945	4.074	6.547	2.079	1.63	10.291	11.212	22.141	---NA---
TRINITY_DN64806_c4_g1	9.18317	2.26486	1.13746e-10	5.85353e-10	0	0	2.249	3.403	2.551	3.16	0.636	1.104	5.318	6.727	2.838	---NA---
TRINITY_DN65168_c2_g2	9.18502	2.26371	1.13855e-10	5.85812e-10	0	0	4.919	6.796	6.181	3.745	1.271	1.501	14.334	8.049	5.61	---NA---
TRINITY_DN63485_c1_g1	7.25592	2.2632	1.13904e-10	5.85962e-10	0	0.033	2.323	4.513	3.993	5.09	0.675	3.529	5.164	4.156	3.615	---NA---
TRINITY_DN61678_c0_g1	9.18734	2.26191	1.14026e-10	5.86488e-10	0	0	3.637	2.314	2.39	4.135	2.596	2.541	7.281	8.994	15.407	---NA---
TRINITY_DN67379_c3_g1	7.2578	2.2605	1.14161e-10	5.8708e-10	0	0.125	2.249	6.059	5.798	10.877	3.046	2.271	6.497	7.844	12.663	---NA---
TRINITY_DN57645_c0_g1	9.19113	2.25925	1.1428e-10	5.87591e-10	0	0	2.701	4.119	2.46	5.767	2.265	2.015	1.406	1.889	7.352	---NA---
TRINITY_DN66722_c2_g1	6.19071	3.03533	1.14367e-10	5.8785e-10	0	1.995	54.574	48.432	39.82	41.61	11.164	15.847	97.3	75.994	14.779	---NA---
TRINITY_DN67137_c8_g1	7.25387	2.25611	1.14581e-10	5.88829e-10	0	0.083	1.903	2.812	2.218	5.141	1.841	1.681	3.611	5.372	9.413	---NA---
TRINITY_DN61830_c5_g4	7.25227	2.25188	1.14988e-10	5.90714e-10	0	0.316	5.424	5.177	4.356	7.357	4.781	1.386	12.086	4.6	13.309	---NA---
TRINITY_DN67525_c7_g1	5.81566	3.20624	1.15118e-10	5.91279e-10	0.023	0.474	6.717	5.457	3.721	5.633	2.278	3.259	12.056	12.28	3.035	ADCK5_MOUSEUncharacterized aarF domain-containing protein kinase 5 OS=Mus musculus OX=10090 GN=Adck5 PE=2 SV=2	F:GO:0016740; C:GO:0110165	F:transferase activity; C:cellular anatomical entity
TRINITY_DN58297_c2_g1	6.19773	8.67351	1.15924e-10	5.95316e-10	0.139	4.896	536.698	467.315	708.419	452.924	188.915	379.132	189.275	353.414	99.681	---NA---
TRINITY_DN62284_c7_g2	6.26027	2.57884	1.17149e-10	6.00978e-10	0.783	1.588	4.909	6.817	7.754	10.713	5.469	7.468	19.352	15.286	48.581	---NA---
TRINITY_DN56868_c0_g1	5.50345	3.6147	1.19325e-10	6.09388e-10	0	0.499	9.513	8.892	8.188	10.138	2.715	4.235	11.163	13.027	8.963	---NA---
TRINITY_DN60732_c3_g3	9.17799	2.25937	1.20195e-10	6.13512e-10	0	0	48.509	33.875	49.994	17.896	10.595	15.347	47.69	48.338	35.806	GRN_MOUSEProgranulin OS=Mus musculus OX=10090 GN=Grn PE=1 SV=2	P:GO:0002683; P:GO:0002831; P:GO:0007275; P:GO:0032103; P:GO:0048523; P:GO:0050728; P:GO:0051094; P:GO:0051130; P:GO:0051239; F:GO:0005515; C:GO:0005737; C:GO:0012505; C:GO:0031982; C:GO:0043231	P:negative regulation of immune system process; P:regulation of response to biotic stimulus; P:multicellular organism development; P:positive regulation of response to external stimulus; P:negative regulation of cellular process; P:negative regulation of inflammatory response; P:positive regulation of developmental process; P:positive regulation of cellular component organization; P:regulation of multicellular organismal process; F:protein binding; C:cytoplasm; C:endomembrane system; C:vesicle; C:intracellular membrane-bounded organelle
TRINITY_DN66528_c4_g3	9.17845	2.259	1.20231e-10	6.13592e-10	0	0	1.871	8.477	1.906	4.966	0.344	1.129	3.662	3.704	2.81	---NA---
TRINITY_DN67461_c2_g2	5.27199	3.98392	1.20325e-10	6.13962e-10	0.191	0.332	5.056	5.208	5.112	7.265	2.344	3.144	9.419	10.686	7.071	USF1_MOUSEUpstream stimulatory factor 1 OS=Mus musculus OX=10090 GN=Usf1 PE=1 SV=1	P:GO:0009628; P:GO:0045944; P:GO:0070887; F:GO:0003677; F:GO:0003700; F:GO:0005515	P:response to abiotic stimulus; P:positive regulation of transcription by RNA polymerase II; P:cellular response to chemical stimulus; F:DNA binding; F:DNA-binding transcription factor activity; F:protein binding
TRINITY_DN68105_c3_g1	9.17565	2.2536	1.20774e-10	6.16149e-10	0	0	14.968	17.503	17.445	19.589	6.688	11.69	28.983	51.402	61.468	SPTN1_HUMANSpectrin alpha chain, non-erythrocytic 1 OS=Homo sapiens OX=9606 GN=SPTAN1 PE=1 SV=3	P:GO:0000165; P:GO:0006888; P:GO:0007411; P:GO:0043312; P:GO:0051693; F:GO:0003779; F:GO:0005200; F:GO:0005509; F:GO:0005516; C:GO:0005576; C:GO:0005829; C:GO:0008091; C:GO:0015630; C:GO:0016020; C:GO:0035580; C:GO:0043231; C:GO:1904724	P:MAPK cascade; P:endoplasmic reticulum to Golgi vesicle-mediated transport; P:axon guidance; P:neutrophil degranulation; P:actin filament capping; F:actin binding; F:structural constituent of cytoskeleton; F:calcium ion binding; F:calmodulin binding; C:extracellular region; C:cytosol; C:spectrin; C:microtubule cytoskeleton; C:membrane; C:specific granule lumen; C:intracellular membrane-bounded organelle; C:tertiary granule lumen
TRINITY_DN66784_c16_g1	7.24858	2.25284	1.20852e-10	6.16437e-10	0	0.133	3.374	1.172	2.43	2.74	1.046	1.514	9.991	8.485	10.846	---NA---
TRINITY_DN57400_c0_g1	6.72095	2.5755	1.22305e-10	6.23525e-10	0	0.091	1.787	1.65	1.311	2.586	1.033	0.642	3.223	4.082	5.011	---NA---
TRINITY_DN62556_c1_g1	6.71944	2.57381	1.22404e-10	6.23925e-10	0	0.399	6.464	3.901	7.29	7.932	2.887	4.85	14.561	17.865	22.413	---NA---
TRINITY_DN65644_c4_g5	6.72264	2.57293	1.22456e-10	6.24081e-10	0	0.374	3.71	3.673	4.417	5.449	2.953	3.76	9.925	12.296	28.828	---NA---
TRINITY_DN66192_c9_g1	6.76942	13.4134	1.23935e-10	6.31183e-10	3.345	163.239	6692	5293.25	4282.84	7665.87	1919.36	3374.78	10743	13711.5	7444.48	---NA---
TRINITY_DN61676_c1_g1	5.96455	2.82375	1.2681e-10	6.45601e-10	0.151	0.083	10.837	12.025	12.625	6.629	4.225	5.685	9.69	10.292	1.339	OGA_HUMANProtein O-GlcNAcase OS=Homo sapiens OX=9606 GN=OGA PE=1 SV=2	P:GO:1901135; F:GO:0004553	P:carbohydrate derivative metabolic process; F:hydrolase activity, hydrolyzing O-glycosyl compounds
TRINITY_DN64446_c4_g1	6.17421	3.01043	1.26912e-10	6.45897e-10	0	0.291	2.544	2.366	2.763	4.864	1.192	1.219	7.552	5.273	17.364	---NA---
TRINITY_DN61305_c4_g8	6.3991	2.81856	1.27112e-10	6.46803e-10	0	0.407	8.871	12.139	15.791	16.818	2.529	9.637	22.296	20.321	11.248	---NA---
TRINITY_DN64293_c9_g1	6.39715	2.81578	1.27274e-10	6.47518e-10	0	0.15	1.787	2.117	1.462	1.662	0.583	0.423	4.336	6.07	5.947	SSPO_HUMANSCO-spondin OS=Homo sapiens OX=9606 GN=SSPOP PE=2 SV=2	P:GO:0007155; P:GO:0007399; P:GO:0030154; P:GO:0052547; F:GO:0030414; C:GO:0005576; C:GO:0005615; C:GO:0031012	P:cell adhesion; P:nervous system development; P:cell differentiation; P:regulation of peptidase activity; F:peptidase inhibitor activity; C:extracellular region; C:extracellular space; C:extracellular matrix
TRINITY_DN55290_c0_g1	5.76606	3.47298	1.27493e-10	6.4852e-10	0	0.216	2.827	3.113	3.186	4.217	0.993	1.514	4.614	5.142	6.153	---NA---
TRINITY_DN60313_c6_g2	7.24002	2.24231	1.28271e-10	6.52363e-10	0	0.083	1.692	2.469	2.652	4.279	1.496	2.246	4.3	5.306	9.328	---NA---
TRINITY_DN60833_c2_g1	9.16659	2.24064	1.28451e-10	6.53165e-10	0	0	1.903	2.366	3.549	3.284	1.629	1.591	3.208	4.509	8.504	---NA---
TRINITY_DN59557_c1_g2	5.55005	3.33305	1.33001e-10	6.75724e-10	0.139	0.15	2.785	2.49	3.348	4.997	1.139	1.309	5.64	5.84	6.612	GR_BACSUGlyoxal reductase OS=Bacillus subtilis (strain 168) OX=224308 GN=yvgN PE=1 SV=1	F:GO:0016491	F:oxidoreductase activity
TRINITY_DN55331_c0_g2	6.70909	2.56646	1.33524e-10	6.7826e-10	0	0.083	1.587	1.743	1.371	2.145	0.583	0.77	3.15	4.485	3.746	CB076_HUMANUPF0538 protein C2orf76 OS=Homo sapiens OX=9606 GN=C2orf76 PE=1 SV=3	F:GO:0005515	F:protein binding
TRINITY_DN64039_c7_g3	5.61704	3.47031	1.33674e-10	6.7891e-10	0.052	0.515	2.344	2.251	0.797	0.831	0.543	1.719	11.082	15.343	12.129	---NA---
TRINITY_DN62591_c0_g1	5.23201	4.59979	1.33775e-10	6.79301e-10	0.394	0.673	16.219	16.217	14.712	8.383	6.171	10.509	27.57	21.914	7.23	RU17_HUMANU1 small nuclear ribonucleoprotein 70 kDa OS=Homo sapiens OX=9606 GN=SNRNP70 PE=1 SV=2	P:GO:0043462; P:GO:0048026; P:GO:0061084; P:GO:1904715; F:GO:0003729; F:GO:0005515; F:GO:0030619; C:GO:0005685; C:GO:0016607; C:GO:0071004	P:regulation of ATPase activity; P:positive regulation of mRNA splicing, via spliceosome; P:negative regulation of protein refolding; P:negative regulation of chaperone-mediated autophagy; F:mRNA binding; F:protein binding; F:U1 snRNA binding; C:U1 snRNP; C:nuclear speck; C:U2-type prespliceosome
TRINITY_DN61003_c2_g1	6.70494	2.55875	1.3402e-10	6.80428e-10	0	0.166	1.377	1.608	1.936	1.396	0.98	0.719	2.351	4.854	6.303	---NA---
TRINITY_DN63941_c2_g1	6.70316	2.55593	1.34202e-10	6.81236e-10	0	0.374	5.876	10.438	6.927	11.431	3.43	4.055	16.532	13.257	21.682	---NA---
TRINITY_DN68173_c3_g3	7.2344	2.24864	1.34277e-10	6.81498e-10	0	0.1	6.832	7.086	9.005	4.289	2.437	3.298	8.628	10.793	3.035	IQGA1_HUMANRas GTPase-activating-like protein IQGAP1 OS=Homo sapiens OX=9606 GN=IQGAP1 PE=1 SV=1	P:GO:0007173; P:GO:0007346; P:GO:0032956; P:GO:0043087; P:GO:0043312; P:GO:0043406; P:GO:0051894; P:GO:0071277; P:GO:0071364; P:GO:0072015; P:GO:1900006; P:GO:1900086; P:GO:1903829; P:GO:1904754; P:GO:1990138; P:GO:1990776; F:GO:0005078; F:GO:0005095; F:GO:0005096; F:GO:0005509; F:GO:0005516; F:GO:0005547; F:GO:0019903; F:GO:0019904; F:GO:0031267; F:GO:0043539; F:GO:0044548; F:GO:0051015; F:GO:0051019; C:GO:0001726; C:GO:0005634; C:GO:0005829; C:GO:0005874; C:GO:0005884; C:GO:0005925; C:GO:0030426; C:GO:0030496; C:GO:0030667; C:GO:0031234; C:GO:0032991; C:GO:0036057; C:GO:0036464; C:GO:0045121	P:epidermal growth factor receptor signaling pathway; P:regulation of mitotic cell cycle; P:regulation of actin cytoskeleton organization; P:regulation of GTPase activity; P:neutrophil degranulation; P:positive regulation of MAP kinase activity; P:positive regulation of focal adhesion assembly; P:cellular response to calcium ion; P:cellular response to epidermal growth factor stimulus; P:glomerular visceral epithelial cell development; P:positive regulation of dendrite development; P:positive regulation of peptidyl-tyrosine autophosphorylation; P:positive regulation of cellular protein localization; P:positive regulation of vascular associated smooth muscle cell migration; P:neuron projection extension; P:response to angiotensin; F:MAP-kinase scaffold activity; F:GTPase inhibitor activity; F:GTPase activator activity; F:calcium ion binding; F:calmodulin binding; F:phosphatidylinositol-3,4,5-trisphosphate binding; F:protein phosphatase binding; F:protein domain specific binding; F:small GTPase binding; F:protein serine/threonine kinase activator activity; F:S100 protein binding; F:actin filament binding; F:mitogen-activated protein kinase binding; C:ruffle; C:nucleus; C:cytosol; C:microtubule; C:actin filament; C:focal adhesion; C:growth cone; C:midbody; C:secretory granule membrane; C:extrinsic component of cytoplasmic side of plasma membrane; C:protein-containing complex; C:slit diaphragm; C:cytoplasmic ribonucleoprotein granule; C:membrane raft
TRINITY_DN64158_c6_g1	5.24266	4.26788	1.3463e-10	6.83176e-10	0.226	0.607	9.639	10.272	8.591	9.256	2.98	5.839	17	20.345	11.97	CFDP1_MUNRECraniofacial development protein 1 OS=Muntiacus reevesi OX=9886 GN=CFDP1 PE=2 SV=1	P:GO:0007275; C:GO:0000775; C:GO:0000776; C:GO:0005694	P:multicellular organism development; C:chromosome, centromeric region; C:kinetochore; C:chromosome
TRINITY_DN49368_c1_g1	6.16705	3.01333	1.3494e-10	6.84511e-10	0	1.238	44.714	45.143	27.679	26.946	8.078	21.032	49.302	55.172	12.616	RBG3_ARATHGlycine-rich RNA-binding protein 3, mitochondrial OS=Arabidopsis thaliana OX=3702 GN=RBG3 PE=1 SV=1	P:GO:0009409; P:GO:0016554; P:GO:0080156; F:GO:0003697; F:GO:0003729; F:GO:0005507; F:GO:0005515; F:GO:0005524; C:GO:0005739	P:response to cold; P:cytidine to uridine editing; P:mitochondrial mRNA modification; F:single-stranded DNA binding; F:mRNA binding; F:copper ion binding; F:protein binding; F:ATP binding; C:mitochondrion
TRINITY_DN65018_c3_g1	9.16098	2.24122	1.35108e-10	6.85247e-10	0	0	2.407	2.832	2.148	2.504	0.702	1.489	2.615	3.162	2.725	---NA---
TRINITY_DN63613_c0_g1	7.23344	2.23944	1.35309e-10	6.85688e-10	0	0.025	0.925	1.048	0.837	0.965	0.384	0.539	1.194	1.947	2.323	GXLT1_CHICKGlucoside xylosyltransferase 1 OS=Gallus gallus OX=9031 GN=GXYLT1 PE=2 SV=1	P:GO:0016266; F:GO:0035252; C:GO:0016020	P:O-glycan processing; F:UDP-xylosyltransferase activity; C:membrane
TRINITY_DN65148_c2_g2	9.15967	2.23841	1.35426e-10	6.85688e-10	0	0	0.957	1.193	1.785	2.883	1.046	1.232	2.256	4.329	5.029	---NA---
TRINITY_DN65817_c1_g1	9.15861	2.23712	1.35571e-10	6.85688e-10	0	0	3.353	3.31	2.793	4.412	0.98	3.028	6.116	9.865	11.314	---NA---
TRINITY_DN66249_c1_g1	7.23626	2.23696	1.3559e-10	6.85688e-10	0	0.175	6.401	7.128	7.3	12.447	6.33	5.98	9.222	9.01	19.593	---NA---
TRINITY_DN66366_c4_g1	7.23205	2.23581	1.35721e-10	6.85688e-10	0	0.066	1.556	2.075	1.704	2.227	0.609	0.744	2.578	3.589	6.659	---NA---
TRINITY_DN64964_c1_g4	6.69686	2.55279	1.40162e-10	7.04945e-10	0	0.116	1.871	1.287	2.077	2.175	1.046	1.476	5.003	4.37	5.058	TM220_MOUSETransmembrane protein 220 OS=Mus musculus OX=10090 GN=Tmem220 PE=2 SV=1	P:GO:0008150; F:GO:0003674; C:GO:0005575; C:GO:0016020; C:GO:0016021	P:biological_process; F:molecular_function; C:cellular_component; C:membrane; C:integral component of membrane
TRINITY_DN59053_c0_g1	6.69687	2.55115	1.40273e-10	7.0538e-10	0	0.266	4.31	5.26	5.233	4.33	2	1.861	8.189	15.039	16.437	---NA---
TRINITY_DN66742_c7_g1	6.69666	2.55016	1.4034e-10	7.05596e-10	0	0.598	3.09	13.146	11.203	20.338	7.681	6.66	18.377	17.159	18.751	---NA---
TRINITY_DN63605_c5_g4	7.22777	2.23741	1.42669e-10	7.17063e-10	0	0.216	7.673	9.006	11.646	19.733	2.874	5.531	13.067	17.947	12.859	---NA---
TRINITY_DN65761_c3_g1	6.05254	8.02778	1.42834e-10	7.17672e-10	0.388	61.351	1313.85	1475.08	1693.69	1999.46	574.666	1103.12	2078.36	2990.12	1594.04	NPC2_DANRENPC intracellular cholesterol transporter 2 OS=Danio rerio OX=7955 GN=npc2 PE=2 SV=1	P:GO:0006629; P:GO:0030301; F:GO:0032934; C:GO:0110165	P:lipid metabolic process; P:cholesterol transport; F:sterol binding; C:cellular anatomical entity
TRINITY_DN61250_c0_g2	7.22633	2.23598	1.42839e-10	7.17672e-10	0	0.025	1.966	1.639	2.057	1.765	0.543	0.821	2.842	2.177	1.124	---NA---
TRINITY_DN67578_c2_g1	9.15561	2.23536	1.42913e-10	7.1792e-10	0	0	0.999	2.106	1.755	2.586	0.755	0.5	3.267	2.398	1.939	---NA---
TRINITY_DN63985_c1_g1	9.15244	2.23229	1.43279e-10	7.19639e-10	0	0	1.209	2.5	0.908	1.744	0.622	1.052	5.135	4.148	3.297	MYBPP_HUMANMYCBP-associated protein OS=Homo sapiens OX=9606 GN=MYCBPAP PE=1 SV=2	P:GO:0007283; F:GO:0005515; C:GO:0005737	P:spermatogenesis; F:protein binding; C:cytoplasm
TRINITY_DN62817_c9_g2	9.14974	2.23125	1.43403e-10	7.20141e-10	0	0	2.68	2.469	2.037	2.863	0.742	1.091	4.16	3.606	2.276	---NA---
TRINITY_DN60222_c0_g1	9.15278	2.22998	1.43556e-10	7.20785e-10	0	0	23.461	36.075	3.983	3.448	6.397	3.747	21.183	39.705	54.463	---NA---
TRINITY_DN60094_c17_g1	7.22711	2.22968	1.43591e-10	7.20838e-10	0	0.133	1.713	2.625	4.608	8.691	2.291	3.465	6.328	8.189	14.545	---NA---
TRINITY_DN61270_c2_g1	7.22266	2.22867	1.43713e-10	7.21329e-10	0	0.05	1.482	0.955	2.037	2.924	0.874	0.565	2.857	3.622	4.271	---NA---
TRINITY_DN57994_c0_g1	6.69527	2.55543	1.46006e-10	7.32464e-10	0	0.033	2.239	3.87	2.218	2.576	1.589	2.143	2.454	1.914	0.702	CAHD1_MOUSEVWFA and cache domain-containing protein 1 OS=Mus musculus OX=10090 GN=Cachd1 PE=2 SV=1	P:GO:0006811; P:GO:0006816; P:GO:0070588; F:GO:0005245; C:GO:0005891; C:GO:0016020; C:GO:0016021	P:ion transport; P:calcium ion transport; P:calcium ion transmembrane transport; F:voltage-gated calcium channel activity; C:voltage-gated calcium channel complex; C:membrane; C:integral component of membrane
TRINITY_DN65992_c6_g1	5.98687	3.16665	1.46203e-10	7.33327e-10	0	1.463	5.96	7.252	11.919	14.191	5.933	6.223	14.276	15.524	27.17	---NA---
TRINITY_DN65901_c4_g1	6.69445	2.55115	1.46306e-10	7.33719e-10	0	0.15	3.637	3.963	4.981	2.504	1.536	2.194	6.739	6.719	6.144	---NA---
TRINITY_DN63041_c2_g2	6.15398	3.00018	1.49193e-10	7.4794e-10	0	1.238	56.287	63.227	50.246	31.01	15.852	26.652	67.584	55.87	7.362	HSP90_CAEELHeat shock protein 90 OS=Caenorhabditis elegans OX=6239 GN=daf-21 PE=1 SV=1	P:GO:0006611; P:GO:0007049; P:GO:0008340; P:GO:0032516; P:GO:0034605; P:GO:0040024; P:GO:0050821; P:GO:0050920; P:GO:0061077; F:GO:0005524; F:GO:0016887; F:GO:0035259; F:GO:0042802; F:GO:0051082; F:GO:0097718; F:GO:1990634; C:GO:0005829; C:GO:0005886; C:GO:0032991; C:GO:0048471	P:protein export from nucleus; P:cell cycle; P:determination of adult lifespan; P:positive regulation of phosphoprotein phosphatase activity; P:cellular response to heat; P:dauer larval development; P:protein stabilization; P:regulation of chemotaxis; P:chaperone-mediated protein folding; F:ATP binding; F:ATPase activity; F:glucocorticoid receptor binding; F:identical protein binding; F:unfolded protein binding; F:disordered domain specific binding; F:protein phosphatase 5 binding; C:cytosol; C:plasma membrane; C:protein-containing complex; C:perinuclear region of cytoplasm
TRINITY_DN67478_c3_g3	7.21369	2.22338	1.51977e-10	7.61643e-10	0	0.158	6.212	3.196	4.911	6.054	2.437	2.015	12.444	11.779	7.408	COX19_USTMACytochrome c oxidase assembly protein COX19 OS=Ustilago maydis (strain 521 / FGSC 9021) OX=237631 GN=COX19 PE=3 SV=2	P:GO:0033617; C:GO:0005758	P:mitochondrial cytochrome c oxidase assembly; C:mitochondrial intermembrane space
TRINITY_DN65110_c4_g1	9.14453	2.22275	1.52057e-10	7.61914e-10	0	0	2.05	2.085	2.047	1.96	1.073	1.322	4.343	3.409	3.55	TSP1L_DANREtRNA selenocysteine 1-associated protein 1-like OS=Danio rerio OX=7955 GN=trnau1apl PE=2 SV=1	P:GO:0006376; P:GO:0006412; F:GO:0003676; F:GO:0003723; F:GO:0003729; C:GO:0005634; C:GO:0005737; C:GO:0005829	P:mRNA splice site selection; P:translation; F:nucleic acid binding; F:RNA binding; F:mRNA binding; C:nucleus; C:cytoplasm; C:cytosol
TRINITY_DN66101_c6_g3	7.21312	2.22189	1.52167e-10	7.62303e-10	0	0.066	1.703	3.05	4.326	5.397	1.338	1.527	4.373	5.479	4.589	---NA---
TRINITY_DN63377_c3_g1	9.14306	2.21959	1.5246e-10	7.63542e-10	0	0	5.97	5.136	7.784	8.814	3.377	5.223	13.668	11.926	16.212	---NA---
TRINITY_DN58782_c0_g2	6.21891	2.54745	1.52897e-10	7.65601e-10	0.046	0.125	3.773	3.372	6.796	7.973	2	1.848	4.571	6.842	5.32	---NA---
TRINITY_DN59139_c0_g2	6.37132	2.78978	1.54111e-10	7.71417e-10	0	0.175	3.216	3.694	4.144	4.053	1.258	2.015	5.64	5.947	6.013	BAP18_MOUSEChromatin complexes subunit BAP18 OS=Mus musculus OX=10090 GN=Bap18 PE=1 SV=1	C:GO:0005634	C:nucleus
TRINITY_DN66139_c4_g1	5.5978	3.31261	1.56244e-10	7.81829e-10	0.667	1.072	9.975	10.396	11.062	17.095	9.562	8.636	7.859	12.427	15.107	---NA---
TRINITY_DN68204_c3_g2	6.36826	2.79166	1.59661e-10	7.9475e-10	0	0.623	16.702	14.442	8.4	9.512	2.384	4.158	28.661	30.342	8.991	---NA---
TRINITY_DN68028_c2_g4	5.75232	2.98495	1.60049e-10	7.96299e-10	0.232	0.923	16.597	24.123	29.555	39.455	15.005	15.27	48.606	59.377	68.568	---NA---
TRINITY_DN60414_c1_g2	6.68043	2.5406	1.60053e-10	7.96299e-10	0	0.1	2.333	1.847	0.908	0.975	0.53	0.372	4.307	5.93	3.334	---NA---
TRINITY_DN40909_c0_g1	9.13834	2.22241	1.6018e-10	7.96796e-10	0	0	1.104	1.307	0.897	1.673	0.437	0.488	2.996	3.088	1.386	---NA---
TRINITY_DN67478_c2_g1	6.67699	2.53429	1.60539e-10	7.98312e-10	0	0.108	2.46	3.756	4.689	4.638	1.271	2.631	5.178	6.078	5.31	---NA---
TRINITY_DN59588_c0_g1	7.213	2.21936	1.60587e-10	7.98414e-10	0	0.1	1.724	2.189	2.773	3.602	0.993	1.014	3.245	5.626	7.558	---NA---
TRINITY_DN64057_c0_g2	7.20953	2.21865	1.60682e-10	7.98754e-10	0	0.025	1.251	1.121	1.855	1.18	0.437	0.423	1.926	1.626	1.096	BAGS_BOMMOBAG domain-containing protein Samui OS=Bombyx mori OX=7091 GN=Samui PE=2 SV=1	F:GO:0030544	F:Hsp70 protein binding
TRINITY_DN65521_c5_g1	9.13353	2.21045	1.61787e-10	8.04111e-10	0	0	6.117	10.116	9.68	7.542	3.019	6.236	5.149	8.263	12.972	---NA---
TRINITY_DN67228_c6_g2	6.55361	2.20928	1.61944e-10	8.04757e-10	0.412	0	4.257	2.895	2.733	4.977	1.841	1.771	6.043	3.869	3.671	COA4_YEASTCytochrome oxidase assembly factor 4 OS=Saccharomyces cerevisiae (strain ATCC 204508 / S288c) OX=559292 GN=COA4 PE=1 SV=2	P:GO:0033108; P:GO:0033617; F:GO:0003674; C:GO:0005634; C:GO:0005737; C:GO:0005739; C:GO:0005743; C:GO:0005758; C:GO:0016020	P:mitochondrial respiratory chain complex assembly; P:mitochondrial cytochrome c oxidase assembly; F:molecular_function; C:nucleus; C:cytoplasm; C:mitochondrion; C:mitochondrial inner membrane; C:mitochondrial intermembrane space; C:membrane
TRINITY_DN67093_c3_g3	7.20709	2.20789	1.62134e-10	8.05564e-10	0	0.1	1.966	2.832	2.985	6.3	1.046	1.514	4.842	5.421	12.569	---NA---
TRINITY_DN59177_c1_g1	5.32542	3.81903	1.64998e-10	8.1938e-10	0.041	0.125	2.291	2.272	1.573	2.093	0.596	0.86	3.303	4.534	2.117	POL_SFV3LPro-Pol polyprotein OS=Simian foamy virus type 3 (strain LK3) OX=11644 GN=pol PE=3 SV=2	P:GO:0006278; P:GO:0006310; P:GO:0006508; P:GO:0008152; P:GO:0015074; P:GO:0044826; P:GO:0046718; P:GO:0071897; P:GO:0075713; P:GO:0075732; P:GO:0090305; P:GO:0090502; F:GO:0003676; F:GO:0003723; F:GO:0003824; F:GO:0003887; F:GO:0003964; F:GO:0004190; F:GO:0004518; F:GO:0004519; F:GO:0004523; F:GO:0008233; F:GO:0016740; F:GO:0016779; F:GO:0016787; F:GO:0046872; C:GO:0030430; C:GO:0042025	P:RNA-dependent DNA biosynthetic process; P:DNA recombination; P:proteolysis; P:metabolic process; P:DNA integration; P:viral genome integration into host DNA; P:viral entry into host cell; P:DNA biosynthetic process; P:establishment of integrated proviral latency; P:viral penetration into host nucleus; P:nucleic acid phosphodiester bond hydrolysis; P:RNA phosphodiester bond hydrolysis, endonucleolytic; F:nucleic acid binding; F:RNA binding; F:catalytic activity; F:DNA-directed DNA polymerase activity; F:RNA-directed DNA polymerase activity; F:aspartic-type endopeptidase activity; F:nuclease activity; F:endonuclease activity; F:RNA-DNA hybrid ribonuclease activity; F:peptidase activity; F:transferase activity; F:nucleotidyltransferase activity; F:hydrolase activity; F:metal ion binding; C:host cell cytoplasm; C:host cell nucleus
TRINITY_DN61029_c2_g2	6.35814	2.77523	1.66826e-10	8.28039e-10	0	0.125	2.144	3.839	4.608	5.305	1.483	2.079	6.336	5.224	5.938	PO21_NASVIRetrovirus-related Pol polyprotein from type-1 retrotransposable element R2 (Fragment) OS=Nasonia vitripennis OX=7425 PE=4 SV=2	F:GO:0003824	F:catalytic activity
TRINITY_DN54612_c2_g3	6.67638	2.53146	1.67756e-10	8.32239e-10	0	0.083	1.335	1.868	1.462	2.165	0.622	1.104	3.355	3.351	4.215	---NA---
TRINITY_DN65367_c2_g1	6.675	2.5306	1.67825e-10	8.32315e-10	0	0.15	2.996	2.532	3.196	4.258	1.43	1.181	6.812	6.3	7.156	---NA---
TRINITY_DN50663_c0_g1	5.19741	5.24128	1.67828e-10	8.32315e-10	0.441	0.781	2.628	3.061	2.844	3.13	9.244	26.921	10.606	29.635	23.04	COX1_ARTSFCytochrome c oxidase subunit 1 OS=Artemia franciscana OX=6661 GN=COI PE=3 SV=1	P:GO:0006119; P:GO:0009060; P:GO:0022900; P:GO:1902600; F:GO:0004129; F:GO:0020037; F:GO:0046872; C:GO:0005743; C:GO:0016021; C:GO:0045277	P:oxidative phosphorylation; P:aerobic respiration; P:electron transport chain; P:proton transmembrane transport; F:cytochrome-c oxidase activity; F:heme binding; F:metal ion binding; C:mitochondrial inner membrane; C:integral component of membrane; C:respiratory chain complex IV
TRINITY_DN60872_c7_g3	6.67533	2.52825	1.68015e-10	8.33102e-10	0	0.091	3.658	3.683	8.803	12.868	2.622	2.682	5.34	2.456	3.456	---NA---
TRINITY_DN58786_c2_g1	6.45689	2.22715	1.68071e-10	8.33241e-10	0.093	0.125	9.754	7.522	10.033	9.738	3.456	6.981	14.759	17.528	0.983	---NA---
TRINITY_DN65285_c3_g3	9.13459	2.22011	1.69055e-10	8.37837e-10	0	0	3.532	4.036	2.783	1.96	1.444	1.45	6.321	6.029	1.789	PDIA4_HUMANProtein disulfide-isomerase A4 OS=Homo sapiens OX=9606 GN=PDIA4 PE=1 SV=2	P:GO:0009306; P:GO:0034976; P:GO:0061077; F:GO:0003756; F:GO:0005515; F:GO:0015035; C:GO:0005615; C:GO:0005788; C:GO:0009986	P:protein secretion; P:response to endoplasmic reticulum stress; P:chaperone-mediated protein folding; F:protein disulfide isomerase activity; F:protein binding; F:protein disulfide oxidoreductase activity; C:extracellular space; C:endoplasmic reticulum lumen; C:cell surface
TRINITY_DN63287_c0_g2	9.13248	2.21231	1.70155e-10	8.43144e-10	0	0	5.823	5.634	8.238	8.106	3.549	2.759	14.935	18.325	19.509	---NA---
TRINITY_DN60648_c4_g1	9.12855	2.21036	1.70432e-10	8.44377e-10	0	0	3.805	3.009	3.156	1.036	1.523	1.283	2.578	3.819	2.164	---NA---
TRINITY_DN62012_c4_g1	9.13082	2.20946	1.7056e-10	8.44871e-10	0	0	2.796	3.227	2.813	3.304	0.954	1.476	4.534	7.327	8.795	---NA---
TRINITY_DN65869_c1_g1	7.20022	2.20888	1.70642e-10	8.45067e-10	0	0.083	2.912	4.43	2.763	3.981	1.722	1.347	5.552	6.349	4.589	---NA---
TRINITY_DN63469_c3_g1	7.20048	2.20878	1.70657e-10	8.45067e-10	0	0.058	1.503	1.338	0.696	1.077	0.569	0.757	2.886	4.813	4.795	---NA---
TRINITY_DN60219_c2_g1	9.12688	2.2075	1.70839e-10	8.45823e-10	0	0	1.776	1.982	3.257	4.105	1.218	1.668	3.882	5.405	5.957	---NA---
TRINITY_DN59922_c4_g5	6.134	2.97845	1.71102e-10	8.46985e-10	0	0.208	9.67	10.085	10.699	9.266	1.47	4.106	7.185	5.93	2.622	NAS15_CAEELZinc metalloproteinase nas-15 OS=Caenorhabditis elegans OX=6239 GN=nas-15 PE=2 SV=2	F:GO:0016787	F:hydrolase activity
TRINITY_DN64872_c0_g1	6.13453	2.97647	1.71251e-10	8.4758e-10	0	0.582	8.766	7.066	9.297	12.529	2.596	3.477	21.644	16.23	16.24	---NA---
TRINITY_DN55425_c0_g1	6.13404	2.9741	1.7143e-10	8.48323e-10	0	0.424	3.08	2.864	4.003	5.828	1.722	3.092	9.764	11.089	18.301	---NA---
TRINITY_DN58815_c0_g1	6.35604	2.77972	1.72669e-10	8.54312e-10	0	0.831	10.406	13.27	15.619	17.342	7.416	9.804	32.609	41.077	14.836	---NA---
TRINITY_DN52902_c0_g1	5.96171	3.14474	1.74916e-10	8.65284e-10	0	0.357	3.647	6.464	6.806	10.631	2.781	3.67	10.401	10.99	8.86	CNPY2_MOUSEProtein canopy homolog 2 OS=Mus musculus OX=10090 GN=Cnpy2 PE=1 SV=1	P:GO:0010629; P:GO:0010988; P:GO:1905599; F:GO:0005515	P:negative regulation of gene expression; P:regulation of low-density lipoprotein particle clearance; P:positive regulation of low-density lipoprotein receptor activity; F:protein binding
TRINITY_DN57232_c0_g1	6.66496	2.52404	1.75715e-10	8.69091e-10	0	0.116	2.197	5.115	4.719	7.224	2.172	2.797	6.709	5.897	3.456	---NA---
TRINITY_DN63084_c2_g1	9.1377	2.22597	1.77269e-10	8.76481e-10	0	0.017	12.435	13.312	12.776	11.092	3.788	8.88	18.817	15.729	0	FXRD2_HUMANFAD-dependent oxidoreductase domain-containing protein 2 OS=Homo sapiens OX=9606 GN=FOXRED2 PE=1 SV=1	P:GO:0030433; F:GO:0005515; F:GO:0050660; C:GO:0005788	P:ubiquitin-dependent ERAD pathway; F:protein binding; F:flavin adenine dinucleotide binding; C:endoplasmic reticulum lumen
TRINITY_DN67018_c7_g1	6.60365	12.2396	1.77488e-10	8.77274e-10	2.853	101.681	2072.34	2422.75	2333.78	3354.35	764.879	1220.52	4842.02	5612.72	6679.98	HSP7C_HORSEHeat shock cognate 71 kDa protein OS=Equus caballus OX=9796 GN=HSPA8 PE=2 SV=1	P:GO:0006397; P:GO:0008380; P:GO:0034620; P:GO:0042026; P:GO:0045892; P:GO:0051085; P:GO:0061738; P:GO:0061740; P:GO:0072318; P:GO:1904764; P:GO:1990832; F:GO:0005524; F:GO:0031072; F:GO:0044183; F:GO:0051082; F:GO:0051787; F:GO:1990833; C:GO:0000974; C:GO:0005681; C:GO:0005730; C:GO:0005764; C:GO:0005776; C:GO:0005886; C:GO:0030425; C:GO:0042470; C:GO:0043195; C:GO:0099523; C:GO:0099524	P:mRNA processing; P:RNA splicing; P:cellular response to unfolded protein; P:protein refolding; P:negative regulation of transcription, DNA-templated; P:chaperone cofactor-dependent protein refolding; P:late endosomal microautophagy; P:protein targeting to lysosome involved in chaperone-mediated autophagy; P:clathrin coat disassembly; P:chaperone-mediated autophagy translocation complex disassembly; P:slow axonal transport; F:ATP binding; F:heat shock protein binding; F:protein folding chaperone; F:unfolded protein binding; F:misfolded protein binding; F:clathrin-uncoating ATPase activity; C:Prp19 complex; C:spliceosomal complex; C:nucleolus; C:lysosome; C:autophagosome; C:plasma membrane; C:dendrite; C:melanosome; C:terminal bouton; C:presynaptic cytosol; C:postsynaptic cytosol
TRINITY_DN57631_c4_g1	7.19486	2.20693	1.80087e-10	8.89523e-10	0	0.017	0.904	0.747	1.19	0.965	0.437	0.346	1.267	1.733	1.002	DRM_DROMEProtein drumstick OS=Drosophila melanogaster OX=7227 GN=drm PE=1 SV=2	P:GO:0000122; P:GO:0006357; P:GO:0007275; P:GO:0007366; P:GO:0007440; P:GO:0007442; P:GO:0009880; P:GO:0016348; P:GO:0045892; P:GO:0045893; P:GO:0045944; P:GO:0048565; P:GO:0048617; P:GO:0048619; F:GO:0000977; F:GO:0000981; F:GO:0003677; F:GO:0005515; F:GO:0046872; C:GO:0005634	P:negative regulation of transcription by RNA polymerase II; P:regulation of transcription by RNA polymerase II; P:multicellular organism development; P:periodic partitioning by pair rule gene; P:foregut morphogenesis; P:hindgut morphogenesis; P:embryonic pattern specification; P:imaginal disc-derived leg joint morphogenesis; P:negative regulation of transcription, DNA-templated; P:positive regulation of transcription, DNA-templated; P:positive regulation of transcription by RNA polymerase II; P:digestive tract development; P:embryonic foregut morphogenesis; P:embryonic hindgut morphogenesis; F:RNA polymerase II transcription regulatory region sequence-specific DNA binding; F:DNA-binding transcription factor activity, RNA polymerase II-specific; F:DNA binding; F:protein binding; F:metal ion binding; C:nucleus
TRINITY_DN58054_c0_g1	9.11862	2.20112	1.80961e-10	8.93587e-10	0	0	1.366	1.328	1.311	2.904	1.391	1.335	2.424	3.047	1.986	BRAT1_DANREBRCA1-associated ATM activator 1 OS=Danio rerio OX=7955 GN=brat1 PE=2 SV=1	P:GO:0001934; P:GO:0006974; P:GO:0008283; P:GO:0010212; C:GO:0005634; C:GO:0005737	P:positive regulation of protein phosphorylation; P:cellular response to DNA damage stimulus; P:cell population proliferation; P:response to ionizing radiation; C:nucleus; C:cytoplasm
TRINITY_DN59642_c1_g1	7.19106	2.20106	1.8097e-10	8.93587e-10	0	0.05	1.545	1.089	1.654	3.776	1.602	0.975	3.706	4.197	3.063	---NA---
TRINITY_DN63930_c8_g1	6.4394	2.20074	1.81019e-10	8.93676e-10	0.035	0.05	5.277	7.501	5.364	7.347	1.536	1.886	7.259	11.622	5.648	---NA---
TRINITY_DN66923_c0_g1	7.1923	2.19838	1.81376e-10	8.95287e-10	0	0.066	1.924	1.878	1.976	2.104	1.179	0.911	4.094	4.887	6.144	---NA---
TRINITY_DN60503_c0_g2	9.11737	2.19712	1.81566e-10	8.9608e-10	0	0	2.239	2.698	3.196	5.767	1.761	1.193	2.615	3.351	3.4	---NA---
TRINITY_DN55785_c0_g1	9.12279	2.19689	1.81601e-10	8.96102e-10	0	0	2.491	3.164	1.835	0.944	0.53	1.052	3.201	1.06	1.883	DYST_HUMANDystonin OS=Homo sapiens OX=9606 GN=DST PE=1 SV=4	P:GO:0016043; F:GO:0005515; C:GO:0043232	P:cellular component organization; F:protein binding; C:intracellular non-membrane-bounded organelle
TRINITY_DN68084_c13_g2	9.11781	2.19601	1.81735e-10	8.96614e-10	0	0	2.439	3.196	3.348	3.55	1.165	1.039	5.384	6.325	7.624	---NA---
TRINITY_DN60221_c9_g1	9.11956	2.19212	1.82328e-10	8.99086e-10	0	0	3.858	3.569	3.882	11.934	1.801	2.849	11.075	12.337	29.109	---NA---
TRINITY_DN65644_c4_g2	7.19174	2.19178	1.82379e-10	8.99186e-10	0	0.283	4.383	0.508	1.835	4.392	1.708	2.836	16.568	11.77	31.32	---NA---
TRINITY_DN62998_c6_g5	9.11673	2.19091	1.82512e-10	8.99394e-10	0	0	4.246	3.994	3.136	6.198	1.576	0.629	8.636	7.228	13.918	---NA---
TRINITY_DN62238_c4_g1	6.66543	2.52134	1.83665e-10	9.02814e-10	0	0.183	4.814	5.8	2.672	2.319	1.722	1.591	17.191	5.676	4.58	---NA---
TRINITY_DN56697_c0_g1	6.18193	9.15112	1.85695e-10	9.12487e-10	0.928	27.272	943.121	998.023	896.608	769.096	214.038	370.766	1685.3	1380.49	454.527	HSP7D_MANSEHeat shock 70 kDa protein cognate 4 OS=Manduca sexta OX=7130 PE=2 SV=1	F:GO:0005524; C:GO:0005634	F:ATP binding; C:nucleus
TRINITY_DN66755_c4_g3	5.5466	6.62823	1.86124e-10	9.14443e-10	0.522	1.147	18.048	20.917	19.955	23.786	8.251	11.972	36.037	41.274	25.831	PTBP1_PIGPolypyrimidine tract-binding protein 1 OS=Sus scrofa OX=9823 GN=PTBP1 PE=2 SV=1	P:GO:0048024; P:GO:0048523	P:regulation of mRNA splicing, via spliceosome; P:negative regulation of cellular process
TRINITY_DN54167_c0_g1	7.18975	2.20699	1.89789e-10	9.31984e-10	0	0.258	19.057	16.009	15.922	13.463	5.231	10.24	26.845	27.376	1.658	FLNB_HUMANFilamin-B OS=Homo sapiens OX=9606 GN=FLNB PE=1 SV=2	P:GO:0048856; C:GO:0005622; C:GO:0005886	P:anatomical structure development; C:intracellular anatomical structure; C:plasma membrane
TRINITY_DN53842_c0_g1	6.11967	2.96177	1.89841e-10	9.32086e-10	0	1.039	8.419	11.444	9.882	15.936	4.542	5.941	21.395	31.623	37.173	---NA---
TRINITY_DN65978_c3_g2	7.18902	2.20104	1.90728e-10	9.36284e-10	0	0.299	14.022	15.812	17.082	12.94	6.026	7.981	31.335	24.058	8.27	---NA---
TRINITY_DN59767_c1_g1	9.11267	2.19555	1.91602e-10	9.40416e-10	0	0	6.223	5.291	3.388	1.201	0.927	1.116	6.739	4.846	1.47	---NA---
TRINITY_DN64629_c3_g2	9.1139	2.19345	1.91937e-10	9.41903e-10	0	0	0.999	1.681	1.17	1.313	0.609	0.898	3.106	2.522	2.304	---NA---
TRINITY_DN62881_c5_g1	9.11419	2.1927	1.92057e-10	9.42337e-10	0	0	1.556	2.044	1.593	2.001	0.795	0.757	2.981	2.259	2.36	---NA---
TRINITY_DN35694_c0_g1	6.65674	2.51635	1.9222e-10	9.42982e-10	0	0.141	8.199	8.259	8.117	7.255	1.457	3.914	8.291	7.253	3.887	---NA---
TRINITY_DN57295_c0_g2	9.10975	2.18946	1.92578e-10	9.44554e-10	0	0	4.341	3.735	2.773	6.239	1.232	3.567	4.761	5.824	6.163	---NA---
TRINITY_DN67908_c5_g1	9.11143	2.18929	1.92605e-10	9.44554e-10	0	0	6.696	6.9	8.127	10.087	3.086	4.004	12.298	20.337	22.769	---NA---
TRINITY_DN64769_c4_g2	9.11104	2.186	1.93135e-10	9.4684e-10	0	0	2.617	8.923	6.171	11.021	3.417	4.312	8.863	7.524	18.816	---NA---
TRINITY_DN65937_c11_g1	9.11202	2.18392	1.93471e-10	9.48331e-10	0	0	2.491	3.943	3.459	9.564	1.602	2.207	9.852	10.169	26.29	---NA---
TRINITY_DN65293_c7_g2	9.10923	2.18207	1.93771e-10	9.49644e-10	0	0	1.135	1.629	1.845	3.171	0.728	0.834	3.53	1.938	4.411	---NA---
TRINITY_DN64346_c0_g1	5.44316	3.54108	1.96348e-10	9.62113e-10	0.11	0.349	8.041	6.63	6.897	4.7	2.582	5.171	13.631	12.107	2.529	SVEP1_HUMANSushi, von Willebrand factor type A, EGF and pentraxin domain-containing protein 1 OS=Homo sapiens OX=9606 GN=SVEP1 PE=1 SV=3	P:GO:0001945; P:GO:0003017; P:GO:0007155; P:GO:0008544; P:GO:0010467; P:GO:0036303; P:GO:0048014; P:GO:0120193; F:GO:0003682; F:GO:0005509; C:GO:0005576; C:GO:0005615; C:GO:0005737; C:GO:0016020	P:lymph vessel development; P:lymph circulation; P:cell adhesion; P:epidermis development; P:gene expression; P:lymph vessel morphogenesis; P:Tie signaling pathway; P:tight junction organization; F:chromatin binding; F:calcium ion binding; C:extracellular region; C:extracellular space; C:cytoplasm; C:membrane
TRINITY_DN67469_c12_g1	5.40809	3.13034	1.97408e-10	9.67146e-10	1.449	1.022	31.008	39.81	51.587	57.258	25.268	27.152	67.987	50.26	34.523	---NA---
TRINITY_DN64895_c0_g1	5.18744	4.20287	1.98581e-10	9.72731e-10	0.07	0.241	3.731	4.161	4.023	4.802	1.563	2.053	7.244	6.284	3.194	TCEA2_BOVINTranscription elongation factor A protein 2 OS=Bos taurus OX=9913 GN=TCEA2 PE=2 SV=1	F:GO:0005488	F:binding
TRINITY_DN67095_c3_g1	6.65112	2.51345	2.01008e-10	9.8413e-10	0	0.108	2.607	2.345	3.68	4.166	1.801	2.926	5.823	6.719	2.388	HES4A_XENLATranscription factor HES-4-A OS=Xenopus laevis OX=8355 GN=hes4-a PE=1 SV=2	P:GO:0000122; P:GO:0002088; P:GO:0014029; P:GO:0021501; P:GO:0030509; P:GO:0033504; P:GO:0043066; F:GO:0043425; F:GO:0043565	P:negative regulation of transcription by RNA polymerase II; P:lens development in camera-type eye; P:neural crest formation; P:prechordal plate formation; P:BMP signaling pathway; P:floor plate development; P:negative regulation of apoptotic process; F:bHLH transcription factor binding; F:sequence-specific DNA binding
TRINITY_DN55043_c1_g2	5.923	2.50837	2.01498e-10	9.86362e-10	0.058	0.017	1.503	1.204	1.029	0.811	0.384	0.821	1.655	2.275	1.499	---NA---
TRINITY_DN65630_c5_g1	7.17845	2.19046	2.02837e-10	9.92591e-10	0	0.091	3.616	4.098	5.465	7.583	2.106	2.464	5.742	6.883	3.877	---NA---
TRINITY_DN59719_c0_g2	6.32953	2.74801	2.02979e-10	9.93119e-10	0	0.424	4.425	5.291	4.296	7.953	2.331	3.657	12.862	13.914	17.514	---NA---
TRINITY_DN58376_c1_g1	7.17541	2.1872	2.03389e-10	9.94796e-10	0	0.715	32.952	35.089	30.452	53.379	10.317	27.897	37.766	63.977	43.495	---NA---
TRINITY_DN65315_c6_g2	6.10765	2.95147	2.03484e-10	9.95009e-10	0	0.133	7.768	4.804	8.026	6.855	2.993	3.747	18.136	6.505	2.725	---NA---
TRINITY_DN67068_c2_g1	9.10659	2.18655	2.035e-10	9.95009e-10	0	0	1.083	2.428	3.438	5.695	2.026	1.309	3.142	6.21	6.762	---NA---
TRINITY_DN64547_c1_g1	9.10469	2.1862	2.03558e-10	9.95128e-10	0	0	2.081	2.2	1.734	2.955	0.954	1.039	4.08	4.058	3.035	INT9_NEMVEIntegrator complex subunit 9 homolog OS=Nematostella vectensis OX=45351 GN=ints9 PE=3 SV=1	P:GO:0016180; C:GO:0005634; C:GO:0032039	P:snRNA processing; C:nucleus; C:integrator complex
TRINITY_DN65643_c4_g1	7.17468	2.18115	2.04419e-10	9.99005e-10	0	0.025	1.377	1.193	1.674	1.447	0.503	0.462	1.333	2.144	2.688	---NA---
TRINITY_DN62776_c6_g1	7.17534	2.17917	2.04756e-10	1.00032e-09	0	0.075	1.24	1.816	1.573	1.847	0.583	1.014	3.574	4.706	8.186	---NA---
TRINITY_DN68143_c7_g2	9.10319	2.1786	2.04855e-10	1.00064e-09	0	0	2.985	2.449	2.541	3.91	1.589	2.387	7.515	6.218	10.63	---NA---
TRINITY_DN64579_c2_g1	7.171	2.17349	2.05732e-10	1.00476e-09	0	0.166	2.649	3.03	1.785	4.341	1.655	2.194	10.767	8.23	16.596	---NA---
TRINITY_DN62971_c6_g2	6.3236	2.74603	2.10844e-10	1.02853e-09	0	0.374	5.508	7.501	7.018	8.363	2.927	3.593	10.577	17.389	11.136	---NA---
TRINITY_DN63168_c2_g1	6.64354	2.50257	2.11039e-10	1.02931e-09	0	0.083	1.451	2.023	1.603	2.257	0.45	1.27	3.567	4.066	3.025	CC112_MACFACoiled-coil domain-containing protein 112 OS=Macaca fascicularis OX=9541 GN=CCDC112 PE=2 SV=1
TRINITY_DN60990_c1_g1	6.64118	2.49771	2.11531e-10	1.03154e-09	0	0.15	3.847	3.818	2.763	2.945	1.179	1.655	6.665	6.456	7.174	SPAG6_HUMANSperm-associated antigen 6 OS=Homo sapiens OX=9606 GN=SPAG6 PE=2 SV=1	P:GO:0030030; C:GO:0005874; C:GO:0005930; C:GO:0097228	P:cell projection organization; C:microtubule; C:axoneme; C:sperm principal piece
TRINITY_DN65446_c4_g3	6.64034	2.49673	2.11631e-10	1.03186e-09	0	0.1	1.713	1.94	1.744	4.258	1.51	1.424	4.959	4.189	4.636	---NA---
TRINITY_DN63604_c7_g3	9.10423	2.19019	2.13932e-10	1.0393e-09	0	0	7.81	9.711	15.337	11.339	6.158	6.429	13.148	10.021	1.986	---NA---
TRINITY_DN50976_c0_g1	9.09966	2.18799	2.14321e-10	1.04102e-09	0	0	30.629	35.556	28.849	16.654	9.575	14.962	10.826	16.066	4.777	---NA---
TRINITY_DN62808_c4_g2	6.16876	9.23989	2.14624e-10	1.04232e-09	1.2	18.428	338.143	384.177	280.373	443.607	133.333	251.711	564.178	717.456	729.426	---NA---
TRINITY_DN66622_c0_g1	9.10141	2.18528	2.14805e-10	1.04303e-09	0	0	10.921	9.421	8.218	6.629	2.9	5.133	16.29	10.054	2.585	---NA---
TRINITY_DN55554_c0_g1	9.09942	2.18245	2.15311e-10	1.04531e-09	0	0	11.026	10.977	6.413	4.823	2.092	4.414	22.509	12.92	3.924	---NA---
TRINITY_DN61302_c5_g2	7.1644	2.18058	2.15645e-10	1.04676e-09	0	0.249	4.888	4.129	9.045	8.23	0.98	6.031	14.532	27.188	10.846	---NA---
TRINITY_DN60034_c1_g1	9.0974	2.17798	2.16114e-10	1.04886e-09	0	0	4.183	3.32	4.87	6.516	1.801	2.566	5.2	6.267	5.816	---NA---
TRINITY_DN65249_c5_g2	9.0926	2.17395	2.16841e-10	1.05222e-09	0	0	1.598	2.158	1.704	2.37	0.689	1.412	4.395	3.967	2.997	---NA---
TRINITY_DN52885_c0_g1	9.0961	2.16939	2.17669e-10	1.05606e-09	0	0	0.452	0.695	0.161	0.636	0.384	0.398	1.795	1.988	4.43	ALFL7_ORYSIPHD finger protein ALFIN-LIKE 7 OS=Oryza sativa subsp. indica OX=39946 GN=OsI_07694 PE=3 SV=1	P:GO:0006325; P:GO:0006355; F:GO:0042393; F:GO:0046872; C:GO:0005634	P:chromatin organization; P:regulation of transcription, DNA-templated; F:histone binding; F:metal ion binding; C:nucleus
TRINITY_DN61825_c4_g2	9.09214	2.16683	2.18135e-10	1.05815e-09	0	0	2.491	2.573	2.228	3.232	1.112	0.629	5.098	3.589	6.612	---NA---
TRINITY_DN62163_c5_g2	6.63579	2.49132	2.2165e-10	1.07449e-09	0	0.208	4.373	5.177	3.156	6.034	2.212	2.862	8.724	7.82	10.509	---NA---
TRINITY_DN65484_c0_g1	6.63366	2.48977	2.21815e-10	1.07494e-09	0	0.175	2.481	2.158	2.309	2.565	1.536	0.629	6.438	7.179	9.029	---NA---
TRINITY_DN62743_c3_g1	9.09204	2.17685	2.28151e-10	1.10492e-09	0	0	2.092	3.673	2.864	6.003	1.232	0	3.604	6.497	4.027	---NA---
TRINITY_DN62049_c0_g2	7.16152	2.1716	2.29149e-10	1.10957e-09	0	0.066	3.164	2.656	1.523	2.381	0.53	1.129	3.545	5.996	5.423	TTC29_XENLATetratricopeptide repeat protein 29 OS=Xenopus laevis OX=8355 GN=ttc29 PE=2 SV=1	C:GO:0005929	C:cilium
TRINITY_DN68126_c1_g1	5.78948	3.25862	2.30029e-10	1.11365e-09	0	0.923	19.719	13.467	12.201	15.228	4.039	7.969	22.736	30.563	16.063	---NA---
TRINITY_DN63756_c5_g1	9.09148	2.16584	2.30253e-10	1.11437e-09	0	0	1.976	2.283	1.966	2.678	1.338	1.283	3.465	5.692	11.38	---NA---
TRINITY_DN68048_c0_g2	7.15739	2.16511	2.30393e-10	1.11486e-09	0	0.083	1.503	2.884	3.348	4.207	1.444	2.335	5.53	5.511	5.985	---NA---
TRINITY_DN63860_c0_g1	9.08959	2.16176	2.31039e-10	1.11781e-09	0	0	0.736	1.121	1.2	1.591	0.715	0.449	1.941	1.626	4.224	---NA---
TRINITY_DN66193_c4_g1	6.62693	2.48539	2.32357e-10	1.12363e-09	0	0.158	10.227	3.382	4.891	4.279	1.338	4.004	10.848	6.76	4.468	---NA---
TRINITY_DN61861_c6_g1	6.62739	2.48464	2.32494e-10	1.12411e-09	0	0.141	1.713	2.002	3.015	4.361	1.602	2.027	5.699	6.177	6.594	---NA---
TRINITY_DN61848_c6_g1	6.08654	2.9332	2.41659e-10	1.1662e-09	0	0.083	2.144	2.054	2.057	1.201	0.609	0.616	3.845	3.606	1.152	---NA---
TRINITY_DN65696_c5_g3	5.77508	7.45157	2.43517e-10	1.1749e-09	0	34.013	656.357	867.024	627.731	917.331	250.113	505.463	1095.86	1314.21	675.45	---NA---
TRINITY_DN55946_c0_g3	9.08063	2.16143	2.43804e-10	1.1759e-09	0	0	2.838	1.826	1.18	2.637	0.675	1.373	5.325	5.421	4.795	---NA---
TRINITY_DN56899_c2_g1	9.07845	2.1596	2.44175e-10	1.1775e-09	0	0	2.165	5.136	2.007	5.562	1.96	2.669	10.042	13.273	12.129	---NA---
TRINITY_DN51995_c1_g2	6.62005	2.47429	2.44947e-10	1.18103e-09	0	0.366	3.921	6.173	4.598	2.237	1.457	1.322	10.152	13.339	23.583	---NA---
TRINITY_DN64459_c2_g1	9.07688	2.15496	2.45124e-10	1.18169e-09	0	0	2.344	3.673	2.954	5.172	1.112	1.668	7.918	8.066	10.921	---NA---
TRINITY_DN62705_c4_g1	4.99387	3.97267	2.4532e-10	1.18244e-09	0.458	0.291	4.131	4.129	3.065	2.945	2.794	2.258	14.679	10.768	6.069	---NA---
TRINITY_DN66527_c6_g1	7.15091	2.15281	2.45563e-10	1.18342e-09	0	0.05	1.125	2.085	2.753	2.422	1.417	1.347	3.67	2.382	6.032	---NA---
TRINITY_DN67527_c6_g4	7.15139	2.15179	2.45773e-10	1.18424e-09	0	0.075	1.745	2.677	1.533	2.483	0.834	0.719	2.827	3.146	8.738	---NA---
TRINITY_DN55585_c0_g1	7.14565	2.15072	2.45994e-10	1.18511e-09	0	0.066	1.419	1.525	2.733	2.206	0.649	1.899	3.823	3.795	6.022	RPC3_RATDNA-directed RNA polymerase III subunit RPC3 OS=Rattus norvegicus OX=10116 GN=Polr3c PE=2 SV=1	P:GO:0032728; P:GO:0045089; F:GO:0003697; C:GO:0005666	P:positive regulation of interferon-beta production; P:positive regulation of innate immune response; F:single-stranded DNA binding; C:RNA polymerase III complex
TRINITY_DN66260_c3_g1	6.30429	2.72561	2.47204e-10	1.19036e-09	0	0.183	2.943	2.459	4.114	3.817	0.808	2.528	7.163	6.949	5.46	CAND1_BOVINCullin-associated NEDD8-dissociated protein 1 OS=Bos taurus OX=9913 GN=CAND1 PE=2 SV=1	P:GO:0010265; P:GO:0016567; P:GO:0030154; P:GO:0043086; C:GO:0005654; C:GO:0005794; C:GO:0005829; C:GO:0031461	P:SCF complex assembly; P:protein ubiquitination; P:cell differentiation; P:negative regulation of catalytic activity; C:nucleoplasm; C:Golgi apparatus; C:cytosol; C:cullin-RING ubiquitin ligase complex
TRINITY_DN55396_c0_g2	6.61646	2.47514	2.5584e-10	1.22534e-09	0	0.058	1.545	2.179	1.523	1.324	0.331	0.911	2.695	2.949	2.613	GLNA2_DROMEGlutamine synthetase 2 cytoplasmic OS=Drosophila melanogaster OX=7227 GN=Gs2 PE=2 SV=3	P:GO:0006538; P:GO:0006542; P:GO:0007416; P:GO:0045213; F:GO:0000166; F:GO:0004356; C:GO:0005737	P:glutamate catabolic process; P:glutamine biosynthetic process; P:synapse assembly; P:neurotransmitter receptor metabolic process; F:nucleotide binding; F:glutamate-ammonia ligase activity; C:cytoplasm
TRINITY_DN67292_c7_g7	6.61353	2.47387	2.56097e-10	1.22617e-09	0	0.382	5.476	5.603	5.425	11.339	3.39	4.286	14.539	20.51	17.992	---NA---
TRINITY_DN59404_c4_g1	6.61352	2.47275	2.56323e-10	1.22706e-09	0	0.507	4.236	3.974	6.332	11.134	1.232	3.708	6.219	11.064	8.579	---NA---
TRINITY_DN64028_c5_g1	6.61202	2.47164	2.56547e-10	1.22793e-09	0	0.175	0.883	1.162	1.069	0.77	0.583	1.027	1.084	0.969	0.702	---NA---
TRINITY_DN65310_c3_g1	6.29836	2.72136	2.57218e-10	1.23094e-09	0	0.299	7.757	5.177	4.669	5.428	1.934	3.554	9.647	8.321	3.437	---NA---
TRINITY_DN64590_c6_g4	9.07773	2.15865	2.57871e-10	1.23387e-09	0	0	4.509	4.337	3.559	4.525	1.47	1.258	9.28	4.025	2.37	---NA---
TRINITY_DN58321_c0_g3	9.07234	2.15527	2.58596e-10	1.23714e-09	0	0	1.682	2.075	3.297	2.001	0.755	0.68	3.999	3.984	2.435	---NA---
TRINITY_DN67405_c1_g5	9.07385	2.1547	2.5872e-10	1.23753e-09	0	0	2.701	2.251	1.694	2.904	1.444	0.488	4.907	4.444	2.267	---NA---
TRINITY_DN62304_c6_g1	7.14025	2.15379	2.58916e-10	1.23827e-09	0	0.083	2.533	2.884	2.813	1.457	0.914	1.553	5.406	6.086	3.016	---NA---
TRINITY_DN66635_c7_g1	7.14173	2.15321	2.59041e-10	1.23866e-09	0	0.042	1.64	2.853	2.612	2.791	1.046	0.796	3.779	3.22	1.929	---NA---
TRINITY_DN63548_c4_g3	9.0682	2.15077	2.59568e-10	1.24087e-09	0	0	2.502	2.023	2.42	3.243	0.993	1.347	3.201	5.799	4.964	---NA---
TRINITY_DN60336_c4_g1	9.07401	2.15068	2.59587e-10	1.24087e-09	0	0	13.696	20.937	17.636	28.506	15.892	12.524	29.899	48.929	65.149	---NA---
TRINITY_DN56945_c0_g1	7.14019	2.14951	2.5984e-10	1.24188e-09	0	0.033	1.125	1.048	0.182	0.698	0.305	0.346	2.168	2.628	2.529	GGP2_ARATHGamma-glutamyl peptidase 2 OS=Arabidopsis thaliana OX=3702 GN=GGP2 PE=2 SV=1	P:GO:0006508; F:GO:0008233; F:GO:0016787; C:GO:0005737; C:GO:0005829	P:proteolysis; F:peptidase activity; F:hydrolase activity; C:cytoplasm; C:cytosol
TRINITY_DN55236_c0_g1	7.14399	2.14667	2.60457e-10	1.24463e-09	0	1.039	14.453	21.404	18.614	41.333	9.323	9.354	41.648	50.17	106.537	---NA---
TRINITY_DN66332_c2_g1	5.16652	3.49939	2.60931e-10	1.24669e-09	0.232	0.241	2.27	2.843	2.823	3.858	1.748	1.938	8.357	6.752	7.352	---NA---
TRINITY_DN66570_c5_g2	7.13917	2.14283	2.61296e-10	1.24823e-09	0	0.316	6.664	4.43	3.953	6.034	2.728	3.375	5.918	7.828	21.307	---NA---
TRINITY_DN64054_c8_g1	5.66255	3.37381	2.64313e-10	1.26244e-09	0	0.49	6.748	6.526	4.8	8.158	1.986	3.465	13.756	12.83	7.989	---NA---
TRINITY_DN51455_c0_g1	6.29075	2.71279	2.68203e-10	1.28019e-09	0	0.374	4.688	4.513	4.689	6.054	1.232	3.272	13.792	14.448	10.724	PROF4_HUMANProfilin-4 OS=Homo sapiens OX=9606 GN=PFN4 PE=1 SV=1	P:GO:0042989; F:GO:0003785; C:GO:0005938	P:sequestering of actin monomers; F:actin monomer binding; C:cell cortex
TRINITY_DN67960_c4_g3	6.60746	2.47077	2.68369e-10	1.28077e-09	0	0.116	4.593	4.43	4.043	2.873	1.285	1.373	6.277	6.908	2.454	---NA---
TRINITY_DN63196_c4_g2	6.60822	2.46825	2.68902e-10	1.28291e-09	0	0.091	2.428	2.2	2.249	2.842	1.152	0.975	3.977	4.164	2.96	TAF6_XENLATranscription initiation factor TFIID subunit 6 OS=Xenopus laevis OX=8355 GN=taf6 PE=2 SV=3	P:GO:0006352; C:GO:0070461; C:GO:0071339	P:DNA-templated transcription, initiation; C:SAGA-type complex; C:MLL1 complex
TRINITY_DN63508_c4_g1	5.81014	2.91134	2.69531e-10	1.28549e-09	0.041	0.565	3.889	3.154	4.659	6.095	1.391	2.977	7.72	9.397	8.832	---NA---
TRINITY_DN56507_c0_g1	9.06705	2.15432	2.73176e-10	1.30224e-09	0	0	0.641	0.467	0.655	0.605	0.185	0.218	1.172	1.914	0.852	SDK1_CHICKProtein sidekick-1 OS=Gallus gallus OX=9031 GN=SDK1 PE=1 SV=1	C:GO:0110165	C:cellular anatomical entity
TRINITY_DN63167_c7_g3	9.06566	2.15308	2.73457e-10	1.30337e-09	0	0	5.098	5.271	6.524	6.516	1.602	1.527	4.512	5.134	1.611	GLNA_XENLAGlutamine synthetase OS=Xenopus laevis OX=8355 GN=glul PE=2 SV=1	P:GO:0006542; F:GO:0004356; F:GO:0005524; F:GO:0046872; C:GO:0005739; C:GO:0005783; C:GO:0005829	P:glutamine biosynthetic process; F:glutamate-ammonia ligase activity; F:ATP binding; F:metal ion binding; C:mitochondrion; C:endoplasmic reticulum; C:cytosol
TRINITY_DN58512_c0_g1	9.06554	2.14925	2.74329e-10	1.30709e-09	0	0	2.333	3.901	3.368	4.022	0.795	1.989	5.896	7.039	4.777	---NA---
TRINITY_DN62246_c4_g1	6.38728	2.14768	2.74689e-10	1.30818e-09	0.035	0.05	4.551	3.517	3.711	3.017	1.099	1.489	5.186	7.483	4.711	NAL4F_MOUSENACHT, LRR and PYD domains-containing protein 4F OS=Mus musculus OX=10090 GN=Nlrp4f PE=1 SV=1	F:GO:0005488	F:binding
TRINITY_DN63245_c4_g1	5.02793	3.95355	2.75122e-10	1.30982e-09	1.687	0.831	8.64	10.873	13.3	12.108	6.781	9.508	19.938	22.21	12.625	---NA---
TRINITY_DN63604_c5_g1	9.06552	2.14419	2.75487e-10	1.31135e-09	0	0	0.851	0.986	1.029	1.17	0.477	0.449	2.022	2.324	2.875	---NA---
TRINITY_DN55975_c0_g1	9.06285	2.14266	2.75837e-10	1.31281e-09	0	0	4.909	4.544	3.378	7.347	1.483	2.387	9.441	8.534	8.589	---NA---
TRINITY_DN63161_c1_g1	9.0647	2.14142	2.76123e-10	1.31374e-09	0	0	1.608	4.015	5.233	8.722	3.033	0.808	7.427	6.366	9.544	---NA---
TRINITY_DN61016_c2_g1	7.13184	2.14073	2.76283e-10	1.31429e-09	0	0.033	5.876	8.674	6.171	2.442	0.967	1.27	8.768	3.598	5.62	---NA---
TRINITY_DN62962_c0_g1	7.13426	2.14018	2.7641e-10	1.31469e-09	0	0.1	2.323	2.791	5.102	8.589	2.026	1.976	3.736	6.127	9.638	---NA---
TRINITY_DN67154_c4_g1	9.06307	2.13805	2.76901e-10	1.31681e-09	0	0	3.164	2.168	3.529	3.407	0.887	1.591	4.343	6.267	12.035	---NA---
TRINITY_DN61795_c5_g3	9.06177	2.13631	2.77304e-10	1.31812e-09	0	0	1.209	0.789	1.018	1.591	0.728	0.86	2.754	2.341	4.926	---NA---
TRINITY_DN61264_c5_g1	5.6753	2.9146	2.78283e-10	1.32253e-09	0.046	0.066	2.039	2.604	3.196	2.411	1.073	1.861	3.487	3.129	0.862	---NA---
TRINITY_DN62277_c7_g3	6.28574	2.70644	2.7941e-10	1.32724e-09	0	0.133	2.165	1.785	1.896	4.146	0.821	1.578	4.461	4.739	4.767	---NA---
TRINITY_DN65447_c2_g1	5.94851	2.70519	2.79571e-10	1.32779e-09	0.052	0.125	3.847	3.175	4.659	6.085	1.364	1.578	4.036	4.534	4.852	---NA---
TRINITY_DN60907_c5_g1	5.01925	4.98918	2.80591e-10	1.33242e-09	0.742	0.823	6.927	7.273	6.272	8.866	4.913	6.313	11.353	13.544	17.542	ACHA7_CHICKNeuronal acetylcholine receptor subunit alpha-7 OS=Gallus gallus OX=9031 GN=CHRNA7 PE=1 SV=1	P:GO:0050794; P:GO:0050896; F:GO:0005488; C:GO:0016020; C:GO:0036477; C:GO:0043005	P:regulation of cellular process; P:response to stimulus; F:binding; C:membrane; C:somatodendritic compartment; C:neuron projection
TRINITY_DN65538_c2_g1	6.60259	2.45597	2.83886e-10	1.34764e-09	0	2.785	32.448	42.456	43.319	62.409	26.804	27.627	57.051	86.294	180.977	---NA---
TRINITY_DN65930_c5_g1	5.55646	2.90681	2.88747e-10	1.36818e-09	0.116	0.066	2.827	2.864	4.154	3.694	1.258	2.554	4.834	4.797	1.892	AT2L1_HUMANEthanolamine-phosphate phospho-lyase OS=Homo sapiens OX=9606 GN=ETNPPL PE=1 SV=1	P:GO:0006646; F:GO:0050459; C:GO:0005759	P:phosphatidylethanolamine biosynthetic process; F:ethanolamine-phosphate phospho-lyase activity; C:mitochondrial matrix
TRINITY_DN59731_c0_g2	7.12907	2.143	2.91152e-10	1.37439e-09	0	0.042	2.123	2.189	0.323	0.646	0.318	0.167	2.571	3.63	2.079	NAS14_CAEELZinc metalloproteinase nas-14 OS=Caenorhabditis elegans OX=6239 GN=nas-14 PE=2 SV=2	F:GO:0016787	F:hydrolase activity
TRINITY_DN62880_c0_g2	9.05302	2.14268	2.91229e-10	1.37453e-09	0	0	16.029	20.668	14.228	9.564	5.152	7.853	11.544	16.682	4.327	---NA---
TRINITY_DN59464_c0_g1	9.05436	2.1362	2.92803e-10	1.38135e-09	0	0	1.818	2.781	1.593	2.483	0.781	1.283	6.629	5.24	3.728	ZCH24_HUMANZinc finger CCHC domain-containing protein 24 OS=Homo sapiens OX=9606 GN=ZCCHC24 PE=1 SV=1	F:GO:0003676; F:GO:0008270	F:nucleic acid binding; F:zinc ion binding
TRINITY_DN60110_c7_g1	9.05173	2.13617	2.92812e-10	1.38135e-09	0	0	20.423	18.738	24.957	27.182	10.383	18.632	57.066	67.164	37.96	---NA---
TRINITY_DN68211_c4_g7	9.05495	2.13616	2.92813e-10	1.38135e-09	0	0	15.83	12.731	14.238	19.486	7.999	7.712	18.634	31.106	30.168	---NA---
TRINITY_DN64028_c3_g1	9.05468	2.13485	2.93134e-10	1.38242e-09	0	0	7.946	9.41	15.791	9.923	4.092	3.901	14.063	10.128	9.019	---NA---
TRINITY_DN63888_c2_g1	7.12317	2.1332	2.93536e-10	1.38409e-09	0	0.075	1.587	2.075	0.958	1.868	0.728	0.808	3.098	5.947	6.153	---NA---
TRINITY_DN66101_c6_g2	7.2312	2.132	2.93829e-10	1.38526e-09	0.226	0	7.274	8.238	9.337	16.839	4.251	4.915	12.13	15.729	10.134	---NA---
TRINITY_DN68202_c7_g1	9.05067	2.12931	2.9449e-10	1.38815e-09	0	0	1.629	3.175	2.904	2.986	1.655	2.271	6.123	12.395	6.425	---NA---
TRINITY_DN62490_c7_g1	9.05088	2.12838	2.94719e-10	1.38888e-09	0	0	2.186	1.94	2.541	2.124	0.49	0.834	2.637	2.702	5.067	---NA---
TRINITY_DN53403_c0_g1	7.12401	2.1283	2.9474e-10	1.38888e-09	0	0.199	4.604	5.022	9.025	12.488	5.112	2.04	9.852	9.134	16.671	---NA---
TRINITY_DN22015_c0_g1	9.05294	2.12686	2.95094e-10	1.39033e-09	0	0	0.452	0.84	2.944	3.407	0.967	0.911	3.259	3.992	8.729	---NA---
TRINITY_DN60764_c4_g2	6.59829	2.46165	2.95546e-10	1.39224e-09	0	0.091	9.712	12.938	9.368	7.193	3.139	4.081	5.772	4.731	1.161	---NA---
TRINITY_DN59868_c0_g1	5.31156	3.59324	2.99317e-10	1.4091e-09	0	0.407	3.574	5.146	7.169	10.2	3.099	2.682	7.317	7.639	8.289	---NA---
TRINITY_DN63789_c1_g2	6.27386	2.69075	3.03788e-10	1.42992e-09	0	0.133	1.02	0.872	1.543	1.991	0.569	0.706	2.769	3.376	7.053	---NA---
TRINITY_DN65924_c6_g1	5.7497	3.22052	3.05524e-10	1.4374e-09	0	0.158	8.703	5.053	5.617	7.778	1.311	4.029	15.689	10.908	3.671	---NA---
TRINITY_DN67778_c6_g1	7.12016	2.13766	3.08858e-10	1.45193e-09	0	0.083	4.541	4.524	3.328	4.33	1.43	4.491	8.921	9.462	1.676	---NA---
TRINITY_DN64420_c2_g1	6.58985	2.45402	3.10984e-10	1.46169e-09	0	0.033	1.577	1.639	1.432	1.303	0.49	0.975	1.817	2.045	0.684	MFHA1_XENTRMalignant fibrous histiocytoma-amplified sequence 1 homolog OS=Xenopus tropicalis OX=8364 GN=mfhas1 PE=2 SV=1	P:GO:0002376; P:GO:0006954; P:GO:0045087; F:GO:0000166; F:GO:0005525; C:GO:0005737	P:immune system process; P:inflammatory response; P:innate immune response; F:nucleotide binding; F:GTP binding; C:cytoplasm
TRINITY_DN61300_c8_g1	9.04756	2.1289	3.11114e-10	1.46207e-09	0	0	0.872	0.872	2.208	2.658	0.516	1.001	2.761	1.889	1.377	WFDC1_CHICKWAP four-disulfide core domain protein 1 OS=Gallus gallus OX=9031 GN=WFDC1 PE=2 SV=1	P:GO:0050789	P:regulation of biological process
TRINITY_DN53028_c0_g3	9.04577	2.12595	3.11878e-10	1.46543e-09	0	0.141	53.018	17.41	31.965	42.862	8.409	24.881	80.739	89.128	89.866	TCPB_HUMANT-complex protein 1 subunit beta OS=Homo sapiens OX=9606 GN=CCT2 PE=1 SV=4	P:GO:0043312; P:GO:0050821; P:GO:0051086; P:GO:0051973; P:GO:0090666; P:GO:1901998; P:GO:1904851; P:GO:1904874; F:GO:0000166; F:GO:0031625; F:GO:0044183; F:GO:0051082; C:GO:0002199; C:GO:0005832; C:GO:0005874; C:GO:0035578	P:neutrophil degranulation; P:protein stabilization; P:chaperone mediated protein folding independent of cofactor; P:positive regulation of telomerase activity; P:scaRNA localization to Cajal body; P:toxin transport; P:positive regulation of establishment of protein localization to telomere; P:positive regulation of telomerase RNA localization to Cajal body; F:nucleotide binding; F:ubiquitin protein ligase binding; F:protein folding chaperone; F:unfolded protein binding; C:zona pellucida receptor complex; C:chaperonin-containing T-complex; C:microtubule; C:azurophil granule lumen
TRINITY_DN65743_c8_g1	9.04574	2.12519	3.12076e-10	1.46613e-09	0	0	11.142	10.064	14.803	27.008	8.131	13.486	27.401	20.962	19.884	---NA---
TRINITY_DN67453_c2_g2	9.04183	2.12423	3.12326e-10	1.46707e-09	0	0	2.344	2.5	2.107	2.299	0.94	1.168	4.431	4.148	3.063	VPS16_DICDIVacuolar protein sorting-associated protein 16 homolog OS=Dictyostelium discoideum OX=44689 GN=vps16 PE=3 SV=2	P:GO:0007033; P:GO:0016192; P:GO:0046907; C:GO:0005768; C:GO:0016020	P:vacuole organization; P:vesicle-mediated transport; P:intracellular transport; C:endosome; C:membrane
TRINITY_DN66894_c2_g1	9.04362	2.12287	3.12682e-10	1.4685e-09	0	0	8.556	8.975	8.107	19.568	3.086	4.825	8.394	7.606	8.598	---NA---
TRINITY_DN65212_c4_g1	7.11738	2.12019	3.13381e-10	1.47155e-09	0	0.033	1.177	1.556	1.472	1.919	1.073	0.86	1.502	1.487	3.344	---NA---
TRINITY_DN57559_c0_g1	7.1113	2.11975	3.13496e-10	1.47186e-09	0	0.033	2.197	2.117	5.617	2.514	0.821	1.065	3.736	3.499	4.664	CO3_ONCMYComplement C3 (Fragment) OS=Oncorhynchus mykiss OX=8022 GN=c3 PE=1 SV=1	P:GO:0002376; P:GO:0098542; F:GO:0005488	P:immune system process; P:defense response to other organism; F:binding
TRINITY_DN64844_c4_g1	7.22067	2.1172	3.14165e-10	1.47453e-09	0.023	0	0.652	0.799	0.998	1.324	0.424	0.462	1.611	2.119	2.81	---NA---
TRINITY_DN47856_c0_g1	5.74685	3.21173	3.15025e-10	1.47833e-09	0	1.222	10.953	17.109	15.73	18.224	8.515	6.134	18.656	22.309	45.069	---NA---
TRINITY_DN65696_c5_g2	6.07664	9.21036	3.16673e-10	1.4855e-09	0.157	17.164	393.568	469.888	380.855	660.664	166.19	314.241	561.013	739.288	688.048	---NA---
TRINITY_DN57780_c0_g2	6.26672	2.68376	3.16703e-10	1.4855e-09	0	0.091	1.209	1.432	0.968	1.437	0.755	0.77	1.86	2.16	4.505	---NA---
TRINITY_DN61741_c1_g1	5.74262	3.21336	3.23574e-10	1.51652e-09	0	0.748	16.072	21.197	17.092	15.351	9.111	13.153	28.588	21.808	5.17	S6A11_MOUSESodium- and chloride-dependent GABA transporter 3 OS=Mus musculus OX=10090 GN=Slc6a11 PE=1 SV=2	P:GO:0001504; P:GO:0006811; F:GO:0022857; C:GO:0005887; C:GO:0045202	P:neurotransmitter uptake; P:ion transport; F:transmembrane transporter activity; C:integral component of plasma membrane; C:synapse
TRINITY_DN60270_c1_g2	6.58049	2.44535	3.27555e-10	1.53469e-09	0	0.349	6.801	12.575	12.534	12.868	6.304	9.188	14.459	26.785	8.738	---NA---
TRINITY_DN67378_c3_g4	6.26159	2.68566	3.2887e-10	1.54053e-09	0	0.116	3.952	4.046	8.813	2.842	1.377	1.809	6.05	4.353	1.714	---NA---
TRINITY_DN51710_c0_g1	6.57948	2.44012	3.28905e-10	1.54053e-09	0	0.299	7.095	8.363	17.959	13.288	4.423	6.519	17.667	13.249	7.886	---NA---
TRINITY_DN67654_c10_g12	6.26048	2.68139	3.29513e-10	1.54313e-09	0	0.341	4.961	8.819	7.754	16.808	1.867	2.104	8.987	11.606	13.047	---NA---
TRINITY_DN48846_c0_g2	9.04051	2.12523	3.29662e-10	1.54358e-09	0	0	0.557	0.778	0.716	1.231	0.199	0.244	0.974	1.478	0.983	---NA---
TRINITY_DN67335_c5_g3	6.57718	2.43612	3.29943e-10	1.54466e-09	0	0.175	2.954	4.441	4.124	6.906	1.271	2.72	8.006	7.146	6.734	---NA---
TRINITY_DN55209_c0_g1	9.03421	2.12263	3.30375e-10	1.54643e-09	0	0	0.715	1.058	0.333	0.493	0.331	0.141	2.776	5.134	2.257	PPIB_CHICKPeptidyl-prolyl cis-trans isomerase B OS=Gallus gallus OX=9031 GN=PPIB PE=2 SV=1	P:GO:0000413; P:GO:0061077; P:GO:1904027; F:GO:0003755; F:GO:0005515; F:GO:0005518; F:GO:0016018; C:GO:0005783; C:GO:0032991	P:protein peptidyl-prolyl isomerization; P:chaperone-mediated protein folding; P:negative regulation of collagen fibril organization; F:peptidyl-prolyl cis-trans isomerase activity; F:protein binding; F:collagen binding; F:cyclosporin A binding; C:endoplasmic reticulum; C:protein-containing complex
TRINITY_DN68079_c9_g10	9.03878	2.12105	3.30809e-10	1.54822e-09	0	0	6.307	6.402	10.82	17.218	4.013	5.325	8.116	14.744	13.637	---NA---
TRINITY_DN67100_c4_g1	6.35572	2.11988	3.31133e-10	1.54937e-09	0.388	0.1	7.232	13.872	15.609	18.101	5.536	7.532	7.64	11.204	8.598	CPSF1_DANRECleavage and polyadenylation specificity factor subunit 1 OS=Danio rerio OX=7955 GN=cpsf1 PE=3 SV=2	P:GO:0006378; P:GO:0031290; P:GO:0060216; C:GO:0005847	P:mRNA polyadenylation; P:retinal ganglion cell axon guidance; P:definitive hemopoiesis; C:mRNA cleavage and polyadenylation specificity factor complex
TRINITY_DN64804_c0_g1	9.03736	2.11978	3.31161e-10	1.54937e-09	0	0	2.376	3.299	4.528	3.694	1.629	1.245	4.541	5.051	4.037	---NA---
TRINITY_DN51320_c0_g1	9.04062	2.11841	3.31537e-10	1.55089e-09	0	0	5.319	6.37	5.798	6.229	2.079	3.644	11.998	14.522	21.064	---NA---
TRINITY_DN66918_c7_g3	7.10827	2.11606	3.32187e-10	1.55368e-09	0	0.108	5.245	2.366	3.378	7.132	1.086	2.22	6.819	6.867	8.626	---NA---
TRINITY_DN60229_c0_g1	7.10305	2.11543	3.32364e-10	1.55406e-09	0	0.083	1.734	2.48	1.603	2.165	0.371	0.616	2.505	3.589	4.168	TRM11_RATtRNA (guanine(10)-N2)-methyltransferase homolog OS=Rattus norvegicus OX=10116 GN=Trmt11 PE=2 SV=1	F:GO:0016740	F:transferase activity
TRINITY_DN67399_c1_g1	9.03994	2.1153	3.32397e-10	1.55406e-09	0	0	2.891	5.115	2.944	5.192	2.357	1.758	9.156	11.089	20.858	---NA---
TRINITY_DN67052_c7_g1	7.21257	2.10184	3.36163e-10	1.57128e-09	0.359	0	8.998	14.494	16.356	22.503	10.581	7.789	20.787	19.105	58.631	---NA---
TRINITY_DN52631_c0_g1	6.56985	2.42482	3.48313e-10	1.62037e-09	0	0.075	1.881	2.251	2.712	3.407	1.099	0.68	2.725	2.513	4.664	---NA---
TRINITY_DN61194_c3_g3	6.56787	2.42412	3.48507e-10	1.62102e-09	0	0.091	1.85	2.262	2.763	2.36	0.834	0.744	6.592	5.191	6.256	---NA---
TRINITY_DN60060_c0_g1	5.13919	4.00441	3.49724e-10	1.62591e-09	0.203	0.524	1.083	0.799	0.252	0.39	0.927	0.462	10.071	1.7	22.272	TITIN_MOUSETitin OS=Mus musculus OX=10090 GN=Ttn PE=1 SV=1	P:GO:0001701; P:GO:0001756; P:GO:0003300; P:GO:0007512; P:GO:0010628; P:GO:0010737; P:GO:0018108; P:GO:0021591; P:GO:0030240; P:GO:0030241; P:GO:0035995; P:GO:0043056; P:GO:0045214; P:GO:0045859; P:GO:0048739; P:GO:0048769; P:GO:0050714; P:GO:0051592; P:GO:0055003; P:GO:0055008; P:GO:0060048; P:GO:0060419; P:GO:1901897; F:GO:0002020; F:GO:0004713; F:GO:0005200; F:GO:0005509; F:GO:0005516; F:GO:0005524; F:GO:0008307; F:GO:0019901; F:GO:0030506; F:GO:0031433; F:GO:0042802; F:GO:0043621; F:GO:0051015; F:GO:0051371; F:GO:0097493; F:GO:0106310; F:GO:0106311; C:GO:0000794; C:GO:0005859; C:GO:0005865; C:GO:0030018; C:GO:0031430	P:in utero embryonic development; P:somitogenesis; P:cardiac muscle hypertrophy; P:adult heart development; P:positive regulation of gene expression; P:protein kinase A signaling; P:peptidyl-tyrosine phosphorylation; P:ventricular system development; P:skeletal muscle thin filament assembly; P:skeletal muscle myosin thick filament assembly; P:detection of muscle stretch; P:forward locomotion; P:sarcomere organization; P:regulation of protein kinase activity; P:cardiac muscle fiber development; P:sarcomerogenesis; P:positive regulation of protein secretion; P:response to calcium ion; P:cardiac myofibril assembly; P:cardiac muscle tissue morphogenesis; P:cardiac muscle contraction; P:heart growth; P:regulation of relaxation of cardiac muscle; F:protease binding; F:protein tyrosine kinase activity; F:structural constituent of cytoskeleton; F:calcium ion binding; F:calmodulin binding; F:ATP binding; F:structural constituent of muscle; F:protein kinase binding; F:ankyrin binding; F:telethonin binding; F:identical protein binding; F:protein self-association; F:actin filament binding; F:muscle alpha-actinin binding; F:structural molecule activity conferring elasticity; F:protein serine kinase activity; F:protein threonine kinase activity; C:condensed nuclear chromosome; C:muscle myosin complex; C:striated muscle thin filament; C:Z disc; C:M band
TRINITY_DN54254_c0_g1	7.10051	2.11424	3.51545e-10	1.63386e-09	0	0.042	1.314	1.484	2.087	2.329	0.834	0.693	2.153	3.483	2.426	DEFI8_MOUSEDifferentially expressed in FDCP 8 OS=Mus musculus OX=10090 GN=Def8 PE=1 SV=1	P:GO:0032418; P:GO:0045780; P:GO:1900029; F:GO:0005515	P:lysosome localization; P:positive regulation of bone resorption; P:positive regulation of ruffle assembly; F:protein binding
TRINITY_DN65900_c1_g2	7.0999	2.11017	3.52737e-10	1.63837e-09	0	0.233	3.322	8.425	7.674	11.893	3.549	2.695	10.98	17.651	18.376	---NA---
TRINITY_DN57059_c0_g5	7.09625	2.10911	3.53051e-10	1.63957e-09	0	0.507	9.996	14.411	20.107	31.256	3.39	13.64	11.485	37.594	33.23	---NA---
TRINITY_DN62616_c3_g1	9.02662	2.10814	3.53335e-10	1.64063e-09	0	0	2.933	3.341	3.993	2.565	1.046	1.809	4.776	2.464	1.414	TSN33_MOUSETetraspanin-33 OS=Mus musculus OX=10090 GN=Tspan33 PE=1 SV=1	P:GO:0046931; P:GO:0051604; P:GO:0072659; F:GO:0019899; C:GO:0009986; C:GO:0046930; C:GO:0097197	P:pore complex assembly; P:protein maturation; P:protein localization to plasma membrane; F:enzyme binding; C:cell surface; C:pore complex; C:tetraspanin-enriched microdomain
TRINITY_DN55244_c0_g1	9.02456	2.10739	3.53557e-10	1.6414e-09	0	0	1.345	1.525	1.886	2.001	0.874	0.962	2.849	2.932	2.21	AIG1_MOUSEAndrogen-induced gene 1 protein OS=Mus musculus OX=10090 GN=Aig1 PE=2 SV=2	P:GO:0006629; P:GO:0042758; F:GO:0016787; C:GO:0005886; C:GO:0016020; C:GO:0016021	P:lipid metabolic process; P:long-chain fatty acid catabolic process; F:hydrolase activity; C:plasma membrane; C:membrane; C:integral component of membrane
TRINITY_DN67075_c1_g2	7.09731	2.10691	3.53697e-10	1.64154e-09	0	0.058	2.397	2.853	3.721	3.91	1.139	1.155	4.871	3.918	3.765	---NA---
TRINITY_DN53004_c0_g1	9.03192	2.10658	3.53795e-10	1.64173e-09	0	0	10.007	5.042	2.329	2.606	1.205	2.72	3.318	3.688	7.596	---NA---
TRINITY_DN64271_c4_g1	9.02335	2.10591	3.53993e-10	1.64239e-09	0	0	3.847	2.967	4.81	4.966	1.602	2.169	6.973	6.234	4.477	---NA---
TRINITY_DN65057_c4_g1	7.09499	2.10425	3.54484e-10	1.64441e-09	0	0.075	2.218	2.615	1.956	2.873	0.477	1.335	6.241	4.723	4.711	DYH6_HUMANDynein heavy chain 6, axonemal OS=Homo sapiens OX=9606 GN=DNAH6 PE=2 SV=3	P:GO:0007018; P:GO:0060285; F:GO:0005524; F:GO:0008569; F:GO:0045505; F:GO:0051959; C:GO:0005858; C:GO:0005874	P:microtubule-based movement; P:cilium-dependent cell motility; F:ATP binding; F:ATP-dependent microtubule motor activity, minus-end-directed; F:dynein intermediate chain binding; F:dynein light intermediate chain binding; C:axonemal dynein complex; C:microtubule
TRINITY_DN56834_c0_g2	7.09411	2.10287	3.54891e-10	1.646e-09	0	0.075	2.996	1.733	2.4	3.981	1.285	1.938	4.49	4.83	5.694	CNIH4_BOVINProtein cornichon homolog 4 OS=Bos taurus OX=9913 GN=CNIH4 PE=2 SV=1	P:GO:0006888; C:GO:0005789; C:GO:0005793; C:GO:0030134	P:endoplasmic reticulum to Golgi vesicle-mediated transport; C:endoplasmic reticulum membrane; C:endoplasmic reticulum-Golgi intermediate compartment; C:COPII-coated ER to Golgi transport vesicle
TRINITY_DN64834_c2_g1	9.02556	2.10272	3.54938e-10	1.646e-09	0	0	1.903	3.777	2.521	5.12	3.152	2.207	10.972	10.867	16.69	---NA---
TRINITY_DN56582_c0_g1	6.24885	2.67084	3.57811e-10	1.65854e-09	0	0.066	1.745	2.48	2.249	2.658	0.755	1.283	3.003	2.16	1.742	---NA---
TRINITY_DN60856_c7_g1	6.56832	2.42447	3.64608e-10	1.68925e-09	0	0.125	3.3	4.493	8.672	13.412	3.946	2.9	5.896	9.076	13.384	---NA---
TRINITY_DN62736_c6_g2	6.56118	2.41804	3.66464e-10	1.69732e-09	0	0.116	2.701	3.123	2.43	3.16	0.675	1.219	3.772	4.542	6.725	235L_IIV6Putative methyltransferase 235L OS=Invertebrate iridescent virus 6 OX=176652 GN=IIV6-235L PE=3 SV=1	P:GO:0032259; F:GO:0008168; F:GO:0016740	P:methylation; F:methyltransferase activity; F:transferase activity
TRINITY_DN8067_c0_g1	6.09378	2.41067	3.68607e-10	1.70698e-09	0.064	0.166	1.093	0.903	0.222	0.318	0.834	0.244	6.468	0.78	13.412	EF1B_XENLAElongation factor 1-beta OS=Xenopus laevis OX=8355 GN=eef1b PE=1 SV=3	P:GO:0006414; F:GO:0003746; C:GO:0005853	P:translational elongation; F:translation elongation factor activity; C:eukaryotic translation elongation factor 1 complex
TRINITY_DN55748_c0_g1	7.09501	2.11226	3.72191e-10	1.72222e-09	0	0.017	1.661	1.847	1.402	0.954	0.543	0.898	1.545	1.635	0.459	MKCA_DICDIProbable serine/threonine-protein kinase mkcA OS=Dictyostelium discoideum OX=44689 GN=mkcA PE=2 SV=1	F:GO:0016301	F:kinase activity
TRINITY_DN56656_c0_g1	7.20232	2.11027	3.72804e-10	1.72452e-09	0.017	0	1.009	1.463	1.744	1.272	0.477	0.962	1.934	2.021	0.318	MEP1B_HUMANMeprin A subunit beta OS=Homo sapiens OX=9606 GN=MEP1B PE=1 SV=3	F:GO:0005488; C:GO:0016020	F:binding; C:membrane
TRINITY_DN54262_c2_g1	9.01825	2.10487	3.74481e-10	1.73201e-09	0	0	10.763	10.147	9.973	7.542	3.046	7.43	11.976	15.401	7.483	---NA---
TRINITY_DN66799_c8_g5	7.08974	2.10421	3.74688e-10	1.73238e-09	0	0.175	6.759	4.69	9.811	7.019	1.96	1.642	7.163	10.686	3.006	---NA---
TRINITY_DN67803_c4_g2	7.09229	2.10407	3.74729e-10	1.73238e-09	0	0.025	1.913	1.484	2.581	2.75	0.622	1.039	2.241	1.733	1.199	HMCN2_MOUSEHemicentin-2 OS=Mus musculus OX=10090 GN=Hmcn2 PE=1 SV=1	C:GO:0031012	C:extracellular matrix
TRINITY_DN62376_c2_g2	9.02257	2.10405	3.74737e-10	1.73238e-09	0	0	1.766	3.579	5.98	4.443	1.245	1.63	3.736	5.421	6.603	---NA---
TRINITY_DN53387_c0_g2	9.01981	2.10307	3.75041e-10	1.73351e-09	0	0	0.526	1.1	0.938	1.19	0.159	0.565	1.992	1.938	1.349	QRIC2_HUMANGlutamine-rich protein 2 OS=Homo sapiens OX=9606 GN=QRICH2 PE=1 SV=1	C:GO:0005929	C:cilium
TRINITY_DN60942_c2_g3	9.01895	2.1017	3.75469e-10	1.73521e-09	0	0	3.069	2.718	2.148	3.407	1.086	2.541	4.278	6.004	5.161	---NA---
TRINITY_DN60175_c0_g2	7.09309	2.10119	3.75631e-10	1.73569e-09	0	0.05	1.408	1.764	1.593	2.924	0.768	1.001	2.944	3.491	4.439	TEN1_ARATHCST complex subunit TEN1 OS=Arabidopsis thaliana OX=3702 GN=TEN1 PE=1 SV=1	P:GO:0000723; P:GO:0006457; P:GO:0009408; P:GO:0019827; P:GO:0032211; P:GO:0048367; P:GO:0051974; F:GO:0003697; F:GO:0005515; F:GO:0010521; F:GO:0042162; F:GO:0044183; C:GO:0000781; C:GO:0005634; C:GO:0005694; C:GO:1990879	P:telomere maintenance; P:protein folding; P:response to heat; P:stem cell population maintenance; P:negative regulation of telomere maintenance via telomerase; P:shoot system development; P:negative regulation of telomerase activity; F:single-stranded DNA binding; F:protein binding; F:telomerase inhibitor activity; F:telomeric DNA binding; F:protein folding chaperone; C:chromosome, telomeric region; C:nucleus; C:chromosome; C:CST complex
TRINITY_DN61302_c3_g1	9.01708	2.1008	3.75751e-10	1.73598e-09	0	0	3.269	2.739	3.378	1.467	1.298	2.169	4.387	2.76	1.236	PCY1A_RATCholine-phosphate cytidylyltransferase A OS=Rattus norvegicus OX=10116 GN=Pcyt1a PE=1 SV=2	P:GO:0006657; F:GO:0004105; F:GO:0005516; F:GO:0031210; F:GO:0042803; C:GO:0005635; C:GO:0005789; C:GO:0005886; C:GO:0019898; C:GO:0042587	P:CDP-choline pathway; F:choline-phosphate cytidylyltransferase activity; F:calmodulin binding; F:phosphatidylcholine binding; F:protein homodimerization activity; C:nuclear envelope; C:endoplasmic reticulum membrane; C:plasma membrane; C:extrinsic component of membrane; C:glycogen granule
TRINITY_DN63968_c8_g1	9.01898	2.10039	3.75879e-10	1.73629e-09	0	0	1.514	1.453	1.593	2.36	0.901	0.436	3.135	3.006	2.707	---NA---
TRINITY_DN56851_c0_g1	7.09346	2.09998	3.76009e-10	1.73662e-09	0	0.091	1.451	2.293	2.208	2.719	1.245	0.924	3.611	5.618	9.001	---NA---
TRINITY_DN60640_c1_g2	6.56073	2.42232	3.82281e-10	1.76504e-09	0	0.116	2.333	2.573	3.338	4.32	1.139	1.001	4.695	5.75	4.168	NUC1_CAEELDeoxyribonuclease-2 OS=Caenorhabditis elegans OX=6239 GN=nuc-1 PE=3 SV=1	P:GO:0006309; F:GO:0004531; C:GO:0005764	P:apoptotic DNA fragmentation; F:deoxyribonuclease II activity; C:lysosome
TRINITY_DN67811_c5_g1	5.12227	3.98784	3.91608e-10	1.80753e-09	1.055	1.563	3.385	3.611	2.995	2.391	4.013	1.258	41.516	8.986	94.858	---NA---
TRINITY_DN56188_c0_g1	5.84304	3.02931	3.9619e-10	1.8209e-09	0	0.116	1.156	1.795	1.966	1.591	0.702	1.309	3.443	3.318	2.416	COIL_XENLACoilin OS=Xenopus laevis OX=8355 GN=coil PE=2 SV=2	C:GO:0071601	C:sphere organelle
TRINITY_DN62678_c1_g1	9.01218	2.09265	3.99973e-10	1.83638e-09	0	0	0.673	0.706	0.978	2.145	0.569	0.962	4.138	4.452	4.777	---NA---
TRINITY_DN62351_c0_g1	6.55621	2.42261	4.00125e-10	1.83651e-09	0	1.554	58.61	62.107	38.015	31.43	15.309	26.819	92.737	85.325	8.083	CAP1_BOVINAdenylyl cyclase-associated protein 1 OS=Bos taurus OX=9913 GN=CAP1 PE=2 SV=3	P:GO:0000902; P:GO:0007010; P:GO:0019933; P:GO:0030036; P:GO:0045761; F:GO:0003779; F:GO:0008179; C:GO:0005737; C:GO:0005886; C:GO:0016020	P:cell morphogenesis; P:cytoskeleton organization; P:cAMP-mediated signaling; P:actin cytoskeleton organization; P:regulation of adenylate cyclase activity; F:actin binding; F:adenylate cyclase binding; C:cytoplasm; C:plasma membrane; C:membrane
TRINITY_DN67752_c2_g7	7.07847	2.09048	4.00696e-10	1.83884e-09	0	0.233	4.015	2.459	7.966	7.132	2.397	1.835	7.684	13.298	10.733	---NA---
TRINITY_DN60823_c4_g1	9.01302	2.08827	4.01435e-10	1.84181e-09	0	0	1.272	1.463	1.029	2.196	0.543	0.167	2.813	2.998	5.91	---NA---
TRINITY_DN59082_c3_g2	9.0103	2.08817	4.01468e-10	1.84181e-09	0	0	1.924	1.1	1.956	5.418	0.596	1.181	3.113	2.99	3.671	---NA---
TRINITY_DN64901_c9_g3	6.08579	2.41402	4.02834e-10	1.84751e-09	0.052	0.141	4.141	3.382	3.761	5.408	1.695	2.335	3.941	5.766	7.661	Y1388_SYNY3Universal stress protein Sll1388 OS=Synechocystis sp. (strain PCC 6803 / Kazusa) OX=1111708 GN=sll1388 PE=3 SV=1
TRINITY_DN52479_c0_g1	7.07655	2.0841	4.02835e-10	1.84751e-09	0	0.05	0.757	0.84	1.19	2.145	0.516	0.68	2.827	3.08	4.449	---NA---
TRINITY_DN63717_c0_g1	6.5484	2.41123	4.03721e-10	1.85128e-09	0	0.058	2.102	1.951	3.075	2.001	0.887	1.245	3.633	2.743	1.171	BLCAP_CARAUBladder cancer-associated protein OS=Carassius auratus OX=7957 GN=blcap PE=3 SV=1	C:GO:0016020	C:membrane
TRINITY_DN60237_c0_g1	6.23592	2.66247	4.03926e-10	1.85193e-09	0	0.125	3.174	3.31	3.086	3.027	1.324	1.347	5.728	5.93	1.976	CY24A_MOUSECytochrome b-245 light chain OS=Mus musculus OX=10090 GN=Cyba PE=1 SV=3	P:GO:0003008; P:GO:0009719; P:GO:0009893; P:GO:0045087; P:GO:0048522; P:GO:0051279; P:GO:0070257; P:GO:0071310; P:GO:0072593; P:GO:1901701; F:GO:0005515; F:GO:0016491; C:GO:0005768; C:GO:0043020; C:GO:0043231	P:system process; P:response to endogenous stimulus; P:positive regulation of metabolic process; P:innate immune response; P:positive regulation of cellular process; P:regulation of release of sequestered calcium ion into cytosol; P:positive regulation of mucus secretion; P:cellular response to organic substance; P:reactive oxygen species metabolic process; P:cellular response to oxygen-containing compound; F:protein binding; F:oxidoreductase activity; C:endosome; C:NADPH oxidase complex; C:intracellular membrane-bounded organelle
TRINITY_DN67187_c3_g1	9.0074	2.07906	4.04537e-10	1.85445e-09	0	0	0.305	0.664	0.998	1.775	0.954	0.372	3.194	1.766	5.545	---NA---
TRINITY_DN60530_c6_g2	6.23011	2.65656	4.05019e-10	1.85637e-09	0	0.083	0.809	1.048	0.313	0.441	0.199	0.257	2.695	4.074	1.986	---NA---
TRINITY_DN66455_c2_g2	5.10833	5.71011	4.11824e-10	1.88521e-09	0.499	0.773	13.969	14.38	13.643	16.911	7.443	8.777	27.064	22.818	13.815	TX264_HUMANTestis-expressed protein 264 OS=Homo sapiens OX=9606 GN=TEX264 PE=1 SV=1	P:GO:0006281; P:GO:0006914; C:GO:0005694; C:GO:0005776; C:GO:0005783; C:GO:0031090	P:DNA repair; P:autophagy; C:chromosome; C:autophagosome; C:endoplasmic reticulum; C:organelle membrane
TRINITY_DN60749_c3_g1	4.92435	4.07949	4.12144e-10	1.88639e-09	2.493	1.413	19.887	17.016	21.216	22.298	41.955	34.698	16.795	18.456	23.368	---NA---
TRINITY_DN63767_c4_g2	5.33596	3.3094	4.14951e-10	1.89894e-09	0.122	0.166	1.797	1.909	1.634	2.268	0.609	1.412	5.823	5.084	4.767	CPLN2_MOUSECiliogenesis and planar polarity effector 2 OS=Mus musculus OX=10090 GN=Cplane2 PE=3 SV=1	P:GO:0008104; P:GO:0030030; P:GO:0060627; C:GO:0005856; C:GO:0005929	P:protein localization; P:cell projection organization; P:regulation of vesicle-mediated transport; C:cytoskeleton; C:cilium
TRINITY_DN63621_c2_g3	6.22496	2.64907	4.22747e-10	1.93432e-09	0	0.532	5.518	7.086	8.541	10.98	3.986	5.839	12.488	17.906	15.472	---NA---
TRINITY_DN64623_c4_g1	6.54582	2.41016	4.23094e-10	1.93561e-09	0	0.291	7.211	3.87	4.013	3.007	2.119	2.708	13.668	15.696	6.921	---NA---
TRINITY_DN67496_c5_g2	9.00215	2.0884	4.24496e-10	1.94172e-09	0	0	2.964	1.868	3.297	7.45	2.265	1.707	4.029	6.242	3.718	---NA---
TRINITY_DN67889_c5_g1	7.07071	2.08676	4.25073e-10	1.94406e-09	0	0.15	6.759	5.561	7.058	7.429	2.9	4.478	10.65	12.838	6.125	NUD19_XENLANucleoside diphosphate-linked moiety X motif 19 OS=Xenopus laevis OX=8355 GN=nudt19 PE=2 SV=1	F:GO:0016787; F:GO:0046872; C:GO:0005777	F:hydrolase activity; F:metal ion binding; C:peroxisome
TRINITY_DN60844_c6_g1	9.00352	2.08615	4.25289e-10	1.94444e-09	0	0	0.999	1.702	0.645	1.354	0.371	0.629	3.355	3.072	2.379	---NA---
TRINITY_DN62359_c1_g1	7.07088	2.0852	4.25625e-10	1.94568e-09	0	0.066	1.829	2.428	1.936	2.288	0.543	1.36	4.951	5.265	3.896	---NA---
TRINITY_DN59922_c5_g1	9.00388	2.08489	4.25735e-10	1.94588e-09	0	0	5.182	5.385	5.798	11.852	2.106	2.335	5.691	6.867	6.172	---NA---
TRINITY_DN62728_c7_g2	7.07249	2.08356	4.26207e-10	1.94774e-09	0	0.05	2.102	3.351	1.694	2.668	0.901	0.757	3.421	3.672	3.484	---NA---
TRINITY_DN64872_c0_g2	7.07261	2.0825	4.26584e-10	1.94885e-09	0	0.15	3.816	7.429	4.719	8.363	1.814	3.529	9.463	9.61	10.349	---NA---
TRINITY_DN68169_c2_g1	8.99761	2.08059	4.27265e-10	1.95166e-09	0	0	35.275	29.611	31.471	41.312	6.012	14.616	56.971	58.605	44.31	GCN1_MOUSEeIF-2-alpha kinase activator GCN1 OS=Mus musculus OX=10090 GN=Gcn1 PE=1 SV=1	P:GO:0006417; P:GO:0033674; P:GO:0034198; P:GO:0036003; P:GO:0045859; P:GO:1990253; F:GO:0005515; F:GO:0019887; F:GO:0019901; F:GO:0043022; C:GO:0005737; C:GO:0005829; C:GO:0005844	P:regulation of translation; P:positive regulation of kinase activity; P:cellular response to amino acid starvation; P:positive regulation of transcription from RNA polymerase II promoter in response to stress; P:regulation of protein kinase activity; P:cellular response to leucine starvation; F:protein binding; F:protein kinase regulator activity; F:protein kinase binding; F:ribosome binding; C:cytoplasm; C:cytosol; C:polysome
TRINITY_DN59348_c1_g2	7.06915	2.07996	4.27489e-10	1.95238e-09	0	0.058	1.345	1.494	0.847	1.077	0.808	0.565	2.468	3.918	4.224	---NA---
TRINITY_DN52338_c0_g1	7.07041	2.07816	4.28132e-10	1.95502e-09	0	0.191	3.584	2.085	5.354	4.71	2.596	2.515	12.694	10.768	14.779	---NA---
TRINITY_DN64065_c3_g7	7.06903	2.0777	4.28295e-10	1.95546e-09	0	0.1	1.146	1.069	2.269	3.089	0.795	1.155	7.456	5.676	6.762	---NA---
TRINITY_DN68071_c4_g2	4.83518	4.24528	4.28817e-10	1.95754e-09	4.082	1.272	10.122	9.068	14.551	13.719	13.31	13.243	19.066	20.904	19.753	---NA---
TRINITY_DN59597_c5_g1	6.22084	2.64341	4.40947e-10	2.01136e-09	0	0.108	2.691	3.33	4.396	5.223	1.682	1.322	4.82	3.351	2.716	---NA---
TRINITY_DN56437_c0_g2	6.2171	2.63702	4.42239e-10	2.01694e-09	0	0.241	2.565	2.314	4.013	5.633	1.404	1.989	4.886	7.13	11.323	---NA---
TRINITY_DN60308_c2_g1	6.3184	2.089	4.48847e-10	2.04644e-09	0.528	0.166	6.643	11.465	7.452	5.264	3.43	10.42	39.707	40.256	15.435	TEMPT_APLCATemptin OS=Aplysia californica OX=6500 PE=1 SV=1	F:GO:0005186; C:GO:0005576	F:pheromone activity; C:extracellular region
TRINITY_DN61123_c0_g2	7.06914	2.08651	4.49774e-10	2.05035e-09	0	0.042	3.574	4.472	3.66	2.299	1.232	2.194	4.036	3.598	0.899	CRCM_HUMANColorectal mutant cancer protein OS=Homo sapiens OX=9606 GN=MCC PE=1 SV=2	P:GO:0010633; P:GO:0045184; P:GO:0050680; P:GO:0090090; F:GO:0005515; F:GO:0038023; C:GO:0005654; C:GO:0005829; C:GO:0005886; C:GO:0030027; C:GO:0036464	P:negative regulation of epithelial cell migration; P:establishment of protein localization; P:negative regulation of epithelial cell proliferation; P:negative regulation of canonical Wnt signaling pathway; F:protein binding; F:signaling receptor activity; C:nucleoplasm; C:cytosol; C:plasma membrane; C:lamellipodium; C:cytoplasmic ribonucleoprotein granule
TRINITY_DN62652_c0_g1	5.32444	3.29962	4.49859e-10	2.05042e-09	0.11	0.116	2.354	2.283	2.188	2.36	1.351	1.36	3.355	4.378	2.988	PUR1_RATAmidophosphoribosyltransferase OS=Rattus norvegicus OX=10116 GN=Ppat PE=1 SV=1	P:GO:0000082; P:GO:0001822; P:GO:0006164; P:GO:0006543; P:GO:0007595; P:GO:0009168; P:GO:0019693; P:GO:0031100; P:GO:0032869; P:GO:0035690; P:GO:0060135; F:GO:0004044; F:GO:0042802; F:GO:0051536	P:G1/S transition of mitotic cell cycle; P:kidney development; P:purine nucleotide biosynthetic process; P:glutamine catabolic process; P:lactation; P:purine ribonucleoside monophosphate biosynthetic process; P:ribose phosphate metabolic process; P:animal organ regeneration; P:cellular response to insulin stimulus; P:cellular response to drug; P:maternal process involved in female pregnancy; F:amidophosphoribosyltransferase activity; F:identical protein binding; F:iron-sulfur cluster binding
TRINITY_DN67687_c5_g5	5.80986	2.39047	4.50033e-10	2.0509e-09	0.562	0.258	8.356	9.244	6.363	7.747	5.443	2.22	18.253	15.475	28.51	---NA---
TRINITY_DN52770_c0_g1	6.53377	2.39015	4.50145e-10	2.05109e-09	0	0.175	3.458	4.928	3.096	4.299	1.761	1.283	7.596	5.364	8.944	---NA---
TRINITY_DN64907_c2_g1	8.99356	2.07869	4.527e-10	2.06242e-09	0	0	5.949	7.066	3.176	4.063	2.172	3.144	6.416	4.715	0.777	NLRP3_BOVINNACHT, LRR and PYD domains-containing protein 3 OS=Bos taurus OX=9913 GN=NLRP3 PE=2 SV=1	P:GO:0010468; P:GO:0010604; P:GO:0048583; P:GO:0050794; P:GO:0051239; F:GO:0005488; C:GO:0005737	P:regulation of gene expression; P:positive regulation of macromolecule metabolic process; P:regulation of response to stimulus; P:regulation of cellular process; P:regulation of multicellular organismal process; F:binding; C:cytoplasm
TRINITY_DN64446_c5_g2	7.06529	2.07591	4.5375e-10	2.06688e-09	0	0.033	1.335	1.712	1.523	2.104	0.556	0.847	2.439	2.226	2.173	ZDHC3_HUMANPalmitoyltransferase ZDHHC3 OS=Homo sapiens OX=9606 GN=ZDHHC3 PE=1 SV=2	P:GO:0006612; P:GO:0008277; P:GO:0018230; P:GO:0018345; P:GO:0032230; P:GO:0036462; P:GO:0044873; P:GO:0072659; P:GO:1902685; F:GO:0016409; F:GO:0016740; F:GO:0016746; F:GO:0019705; F:GO:0019706; F:GO:0042803; F:GO:0140439; C:GO:0000139; C:GO:0005783; C:GO:0005794; C:GO:0016020; C:GO:0016021	P:protein targeting to membrane; P:regulation of G protein-coupled receptor signaling pathway; P:peptidyl-L-cysteine S-palmitoylation; P:protein palmitoylation; P:positive regulation of synaptic transmission, GABAergic; P:TRAIL-activated apoptotic signaling pathway; P:lipoprotein localization to membrane; P:protein localization to plasma membrane; P:positive regulation of receptor localization to synapse; F:palmitoyltransferase activity; F:transferase activity; F:transferase activity, transferring acyl groups; F:protein-cysteine S-myristoyltransferase activity; F:protein-cysteine S-palmitoyltransferase activity; F:protein homodimerization activity; F:protein-cysteine S-stearoyltransferase activity; C:Golgi membrane; C:endoplasmic reticulum; C:Golgi apparatus; C:membrane; C:integral component of membrane
TRINITY_DN66406_c0_g2	8.9916	2.07414	4.54418e-10	2.06961e-09	0	0	3.752	4.991	12.282	5.018	2.159	3.516	7.845	5.939	4.327	WSCD2_DANREWSC domain-containing protein 2 OS=Danio rerio OX=7955 GN=wscd2 PE=3 SV=1	F:GO:0008146; C:GO:0016020; C:GO:0016021	F:sulfotransferase activity; C:membrane; C:integral component of membrane
TRINITY_DN68018_c2_g2	7.06899	2.07143	4.55446e-10	2.07396e-09	0	0.091	5.665	2.428	6.05	6.793	2.106	2.246	4.102	12.493	28.65	---NA---
TRINITY_DN55299_c2_g1	8.99197	2.07086	4.55662e-10	2.07463e-09	0	0	1.913	3.05	1.16	0.739	0.371	0.462	1.567	0.928	1.096	MACF1_HUMANMicrotubule-actin cross-linking factor 1, isoforms 1/2/3/5 OS=Homo sapiens OX=9606 GN=MACF1 PE=1 SV=4	P:GO:0051128; F:GO:0008092; C:GO:0005856; C:GO:0016020	P:regulation of cellular component organization; F:cytoskeletal protein binding; C:cytoskeleton; C:membrane
TRINITY_DN64138_c5_g5	8.99348	2.0702	4.55913e-10	2.07545e-09	0	0	2.701	4.814	7.23	5.911	2.966	3.49	9.346	4.863	8.092	---NA---
TRINITY_DN66574_c0_g2	7.0581	2.06963	4.5613e-10	2.07612e-09	0	0.515	14.369	20.284	14.278	11.893	6.979	7.353	29.818	35.212	32.902	TCPH_BOVINT-complex protein 1 subunit eta OS=Bos taurus OX=9913 GN=CCT7 PE=1 SV=1	P:GO:0006457; P:GO:0007339; P:GO:0032212; P:GO:0050821; P:GO:1901998; P:GO:1904851; F:GO:0005524; F:GO:0044183; F:GO:0051082; C:GO:0005832; C:GO:0005874; C:GO:0044297	P:protein folding; P:binding of sperm to zona pellucida; P:positive regulation of telomere maintenance via telomerase; P:protein stabilization; P:toxin transport; P:positive regulation of establishment of protein localization to telomere; F:ATP binding; F:protein folding chaperone; F:unfolded protein binding; C:chaperonin-containing T-complex; C:microtubule; C:cell body
TRINITY_DN65935_c7_g3	7.05938	2.06919	4.56297e-10	2.07656e-09	0	0.058	2.512	2.947	5.032	6.465	2.066	1.938	7.566	6.563	10.546	---NA---
TRINITY_DN54396_c0_g1	8.98869	2.06663	4.57271e-10	2.08067e-09	0	0	1.577	1.961	1.865	2.945	0.967	1.168	3.97	3.072	4.411	---NA---
TRINITY_DN56794_c1_g1	6.21815	2.64443	4.58598e-10	2.0862e-09	0	3.94	85.582	146.385	97.972	68.72	23.745	41.729	89.36	67.386	22.665	---NA---
TRINITY_DN50126_c0_g1	8.99322	2.06309	4.58628e-10	2.0862e-09	0	0	0.704	3.86	2.41	4.823	0.503	0	6.035	2.784	11.511	---NA---
TRINITY_DN53622_c0_g1	6.21555	2.63461	4.60658e-10	2.09447e-09	0	0.69	4.751	10.842	7.643	15.094	6.383	4.389	16.781	18.465	34.186	---NA---
TRINITY_DN56394_c2_g1	5.44381	3.01545	4.6543e-10	2.10385e-09	0.139	0.49	7.536	7.055	6.534	5.09	2.622	3.439	14.407	14.497	6.181	MLE1_CHERAMyosin light chain 1, skeletal muscle isoform OS=Chelon ramada OX=30804 PE=1 SV=1	F:GO:0005509; C:GO:0016459	F:calcium ion binding; C:myosin complex
TRINITY_DN67350_c3_g1	6.53272	2.3995	4.68071e-10	2.11546e-09	0	0.058	2.365	3.196	4.517	2.432	1.616	1.719	4.19	3.302	0.262	LITAF_XENTRLipopolysaccharide-induced tumor necrosis factor-alpha factor homolog OS=Xenopus tropicalis OX=8364 GN=litaf PE=2 SV=1	F:GO:0046872; C:GO:0005765; C:GO:0005886; C:GO:0010009; C:GO:0031901; C:GO:0031902	F:metal ion binding; C:lysosomal membrane; C:plasma membrane; C:cytoplasmic side of endosome membrane; C:early endosome membrane; C:late endosome membrane
TRINITY_DN59914_c0_g1	8.99187	2.08412	4.769e-10	2.1547e-09	0	0	3.626	3.04	3.015	2.966	0.848	1.078	5.376	7.245	1.189	APLP_LOCMIApolipophorins OS=Locusta migratoria OX=7004 PE=1 SV=2	P:GO:0006869; P:GO:0016055; F:GO:0005319; F:GO:0008289; C:GO:0005576	P:lipid transport; P:Wnt signaling pathway; F:lipid transporter activity; F:lipid binding; C:extracellular region
TRINITY_DN56225_c1_g1	8.99319	2.0772	4.79639e-10	2.16675e-09	0	0	3.048	7.128	2.642	0.646	1.232	1.001	8.562	3.376	0.393	EHF_BOVINETS homologous factor OS=Bos taurus OX=9913 GN=EHF PE=2 SV=1	P:GO:0009987	P:cellular process
TRINITY_DN65244_c6_g2	5.95922	2.62714	4.81029e-10	2.17269e-09	0.07	0.1	2.333	2.781	2.773	4.074	1.496	2.31	5.618	5.618	6.153	RL1_THENN50S ribosomal protein L1 OS=Thermotoga neapolitana (strain ATCC 49049 / DSM 4359 / NS-E) OX=309803 GN=rplA PE=3 SV=1	P:GO:0006412; P:GO:0006417; F:GO:0000049; F:GO:0003723; F:GO:0003735; F:GO:0019843; C:GO:0005840; C:GO:0015934	P:translation; P:regulation of translation; F:tRNA binding; F:RNA binding; F:structural constituent of ribosome; F:rRNA binding; C:ribosome; C:large ribosomal subunit
TRINITY_DN67511_c7_g3	8.98488	2.07082	4.82185e-10	2.17725e-09	0	0	0	3.247	3.398	0	0	0	4.534	21.693	17.552	---NA---
TRINITY_DN61646_c2_g1	8.98333	2.06864	4.83059e-10	2.18079e-09	0	0	2.155	3.393	2.47	2.309	1.364	1.258	1.985	2.867	1.929	---NA---
TRINITY_DN62137_c9_g2	8.98707	2.06842	4.83147e-10	2.18079e-09	0	0	6.79	5.219	6.907	8.835	4.516	3.991	11.683	9.774	9.038	---NA---
TRINITY_DN63832_c6_g3	8.98584	2.06831	4.83192e-10	2.18079e-09	0	0	1.924	1.899	4.507	3.273	0.874	1.283	3.135	3.105	2.641	TL5A_TACTRTechylectin-5A OS=Tachypleus tridentatus OX=6853 PE=1 SV=1	P:GO:0098609; F:GO:0030246	P:cell-cell adhesion; F:carbohydrate binding
TRINITY_DN58491_c0_g1	8.98733	2.06764	4.8346e-10	2.18167e-09	0	0	0.862	1.152	1.008	1.549	0.411	0.796	1.721	2.333	1.976	LAR_DROMETyrosine-protein phosphatase Lar OS=Drosophila melanogaster OX=7227 GN=Lar PE=1 SV=2	P:GO:0006928; P:GO:0007409; P:GO:0040011; P:GO:0050794; F:GO:0005488; F:GO:0016791; C:GO:0110165	P:movement of cell or subcellular component; P:axonogenesis; P:locomotion; P:regulation of cellular process; F:binding; F:phosphatase activity; C:cellular anatomical entity
TRINITY_DN62895_c1_g2	8.98595	2.0672	4.83636e-10	2.18197e-09	0	0	2.186	2.718	2.551	2.832	0.98	1.655	5.376	4.928	4.814	---NA---
TRINITY_DN65711_c2_g1	7.05287	2.0671	4.83675e-10	2.18197e-09	0	0.125	2.586	2.532	3.207	3.417	1.444	1.912	7.684	5.503	5.339	---NA---
TRINITY_DN65030_c4_g1	7.05579	2.06576	4.84217e-10	2.18409e-09	0	0.05	1.419	2.355	1.896	3.858	1.722	0.885	3.281	3.195	3.55	---NA---
TRINITY_DN60214_c7_g2	8.97991	2.06212	4.85688e-10	2.19039e-09	0	0	1.482	1.204	2.46	2.555	0.715	0.911	2.732	2.784	2.473	---NA---
TRINITY_DN62658_c5_g1	8.98412	2.06081	4.86217e-10	2.19243e-09	0	0	3.374	4.275	3.227	5.418	2.026	3.67	13.074	8.189	25.063	---NA---
TRINITY_DN58087_c2_g1	7.05233	2.06062	4.86294e-10	2.19245e-09	0	0.258	3.269	4.161	4.023	8.958	2.172	2.951	15.125	14.579	20.127	---NA---
TRINITY_DN63454_c2_g2	7.0538	2.05991	4.86582e-10	2.19341e-09	0	0.05	2.06	1.753	1.099	1.508	0.358	0.539	2.571	2.513	4.524	---NA---
TRINITY_DN61666_c7_g1	7.05518	2.05828	4.87245e-10	2.19573e-09	0	0.091	3.195	3.33	3.328	3.52	2.357	2.31	5.164	3.392	8.729	---NA---
TRINITY_DN53840_c0_g1	8.98342	2.05704	4.87752e-10	2.19767e-09	0	0	0	2.355	0	1.036	0	0.693	4.49	5.405	13.337	---NA---
TRINITY_DN57993_c0_g1	6.5205	2.38011	4.97938e-10	2.24152e-09	0	0.108	2.491	1.587	3.59	4.648	1.205	2.117	3.618	4.247	4.936	---NA---
TRINITY_DN66135_c3_g2	6.20249	2.62954	5.00113e-10	2.25097e-09	0	0.183	3.647	4.295	2.652	3.766	1.139	2.412	8.738	7.433	2.154	UDB31_CANLFUDP-glucuronosyltransferase 2B31 OS=Canis lupus familiaris OX=9615 GN=UGT2B31 PE=1 SV=1	C:GO:0110165	C:cellular anatomical entity
TRINITY_DN60318_c0_g1	6.30287	2.07381	5.09136e-10	2.29057e-09	0.029	0.033	1.65	1.899	1.865	2.063	0.636	0.59	3.296	3.286	0.805	RNF17_MOUSERING finger protein 17 OS=Mus musculus OX=10090 GN=Rnf17 PE=1 SV=2	P:GO:0007286; F:GO:0042802; C:GO:0005737	P:spermatid development; F:identical protein binding; C:cytoplasm
TRINITY_DN58046_c3_g1	7.04913	2.06337	5.13559e-10	2.31007e-09	0	0.075	4.162	4.233	4.175	1.898	1.086	2.541	5.808	4.657	2.491	SYTL5_HUMANSynaptotagmin-like protein 5 OS=Homo sapiens OX=9606 GN=SYTL5 PE=1 SV=1	F:GO:0005515	F:protein binding
TRINITY_DN61486_c0_g2	7.04679	2.06205	5.14118e-10	2.31224e-09	0	0.025	0.978	0.685	0.827	0.995	0.622	0.667	1.919	1.873	1.002	OXSM_HUMAN3-oxoacyl-	P:GO:0006637; P:GO:0051790; P:GO:0051792; F:GO:0004315; C:GO:0005739; C:GO:0005829	P:acyl-CoA metabolic process; P:short-chain fatty acid biosynthetic process; P:medium-chain fatty acid biosynthetic process; F:3-oxoacyl-[acyl-carrier-protein] synthase activity; C:mitochondrion; C:cytosol
TRINITY_DN65417_c0_g1	7.04558	2.05938	5.1526e-10	2.31702e-09	0	0.058	3.385	3.33	4.185	3.92	0.927	1.835	7.054	6.103	2.875	---NA---
TRINITY_DN63220_c1_g2	8.97376	2.05817	5.15782e-10	2.31902e-09	0	0	2.775	2.801	1.916	3.171	1.192	1.27	6.131	7.976	5.451	---NA---
TRINITY_DN57332_c0_g1	7.04205	2.05481	5.17224e-10	2.32514e-09	0	0.025	2.281	2.262	1.553	0.77	0.689	0.95	1.97	1.552	1.133	CSDE1_HUMANCold shock domain-containing protein E1 OS=Homo sapiens OX=9606 GN=CSDE1 PE=1 SV=2	P:GO:0034063; P:GO:0070966; P:GO:0075522; F:GO:0005515; F:GO:0035613; C:GO:0005794; C:GO:0005829; C:GO:0005886; C:GO:0070937	P:stress granule assembly; P:nuclear-transcribed mRNA catabolic process, no-go decay; P:IRES-dependent viral translational initiation; F:protein binding; F:RNA stem-loop binding; C:Golgi apparatus; C:cytosol; C:plasma membrane; C:CRD-mediated mRNA stability complex
TRINITY_DN67814_c1_g3	8.97572	2.05377	5.17673e-10	2.32681e-09	0	0	0.957	1.577	1.381	1.549	1.046	0.847	3.208	4.345	6.734	---NA---
TRINITY_DN64588_c2_g1	7.0398	2.05178	5.18533e-10	2.33032e-09	0	0.066	2.691	1.681	2.682	2.452	0.689	1.129	4.029	3.721	3.241	---NA---
TRINITY_DN59063_c1_g1	7.04025	2.05014	5.19244e-10	2.33281e-09	0	0.224	1.598	2.822	0.585	1.898	2.318	0.642	9.156	14.826	19.078	---NA---
TRINITY_DN59679_c5_g2	8.96951	2.0477	5.20303e-10	2.33721e-09	0	0	2.323	0.882	1.795	4.628	0.914	1.424	3.948	3.902	5.826	---NA---
TRINITY_DN66983_c0_g3	6.04663	2.3803	5.2172e-10	2.34322e-09	0.075	0.208	12.025	13.312	13.26	5.079	3.311	6.134	14.993	8.403	2.482	---NA---
TRINITY_DN58127_c0_g1	6.19513	2.61982	5.2292e-10	2.34824e-09	0	0.524	7.736	7.034	4.417	12.898	3.072	6.108	11.251	17.972	14.217	---NA---
TRINITY_DN61565_c1_g1	7.03927	2.06083	5.44913e-10	2.43007e-09	0	0.673	26.698	20.066	16.829	24.196	4.503	5.454	43.325	67.065	15.547	---NA---
TRINITY_DN65919_c4_g1	5.35243	3.2709	5.45503e-10	2.43007e-09	0.023	0.515	1.198	4.793	1.281	1.067	0.464	1.54	2.923	1.462	2.37	---NA---
TRINITY_DN52590_c1_g1	6.29226	2.05947	5.45525e-10	2.43007e-09	0.012	0.017	0.526	0.56	0.444	0.626	0.305	0.488	1.443	1.125	0.543	---NA---
TRINITY_DN57166_c0_g1	6.19102	2.61488	5.45654e-10	2.43007e-09	0	0.108	2.281	1.847	2.551	3.54	0.861	1.553	3.435	3.688	3.203	BAG1_HUMANBAG family molecular chaperone regulator 1 OS=Homo sapiens OX=9606 GN=BAG1 PE=1 SV=4	P:GO:0007166; P:GO:0043066; P:GO:0051085; P:GO:1900034; F:GO:0000774; F:GO:0031625; C:GO:0005634; C:GO:0005737	P:cell surface receptor signaling pathway; P:negative regulation of apoptotic process; P:chaperone cofactor-dependent protein refolding; P:regulation of cellular response to heat; F:adenyl-nucleotide exchange factor activity; F:ubiquitin protein ligase binding; C:nucleus; C:cytoplasm
TRINITY_DN63778_c1_g2	7.03857	2.04904	5.50268e-10	2.44907e-09	0	0.033	1.64	1.587	2.178	2.36	1.02	0.436	4.658	3.294	2.997	---NA---
TRINITY_DN57832_c4_g1	6.03932	2.37177	5.50506e-10	2.44976e-09	0.017	0.05	0.757	0.944	1.039	0.893	0.516	0.488	1.963	2.407	1.995	AA3R_RATAdenosine receptor A3 OS=Rattus norvegicus OX=10116 GN=Adora3 PE=1 SV=3	P:GO:0001973; P:GO:0002553; P:GO:0002687; P:GO:0007165; P:GO:0007186; P:GO:0008285; P:GO:0014061; P:GO:0014068; P:GO:0030336; P:GO:0032088; P:GO:0043306; P:GO:0050729; P:GO:0050850; P:GO:0070257; P:GO:2000300; F:GO:0001609; F:GO:0004930; C:GO:0005886; C:GO:0005887; C:GO:0016020; C:GO:0016021; C:GO:0031594; C:GO:0042734; C:GO:0045202; C:GO:0098685	P:G protein-coupled adenosine receptor signaling pathway; P:histamine secretion by mast cell; P:positive regulation of leukocyte migration; P:signal transduction; P:G protein-coupled receptor signaling pathway; P:negative regulation of cell population proliferation; P:regulation of norepinephrine secretion; P:positive regulation of phosphatidylinositol 3-kinase signaling; P:negative regulation of cell migration; P:negative regulation of NF-kappaB transcription factor activity; P:positive regulation of mast cell degranulation; P:positive regulation of inflammatory response; P:positive regulation of calcium-mediated signaling; P:positive regulation of mucus secretion; P:regulation of synaptic vesicle exocytosis; F:G protein-coupled adenosine receptor activity; F:G protein-coupled receptor activity; C:plasma membrane; C:integral component of plasma membrane; C:membrane; C:integral component of membrane; C:neuromuscular junction; C:presynaptic membrane; C:synapse; C:Schaffer collateral - CA1 synapse
TRINITY_DN63564_c5_g1	7.03505	2.04649	5.51435e-10	2.45352e-09	0	0.042	0.757	1.214	0.706	1.057	0.702	0.295	2.432	2.653	2.725	TSP1_HUMANThrombospondin-1 OS=Homo sapiens OX=9606 GN=THBS1 PE=1 SV=2	P:GO:0002581; P:GO:0008284; P:GO:0010751; P:GO:0010763; P:GO:0018149; P:GO:0030194; P:GO:0030198; P:GO:0030511; P:GO:0032026; P:GO:0045766; P:GO:0050921; P:GO:2000379; P:GO:2001237; F:GO:0001968; F:GO:0030169; F:GO:0070052; C:GO:0030141	P:negative regulation of antigen processing and presentation of peptide or polysaccharide antigen via MHC class II; P:positive regulation of cell population proliferation; P:negative regulation of nitric oxide mediated signal transduction; P:positive regulation of fibroblast migration; P:peptide cross-linking; P:positive regulation of blood coagulation; P:extracellular matrix organization; P:positive regulation of transforming growth factor beta receptor signaling pathway; P:response to magnesium ion; P:positive regulation of angiogenesis; P:positive regulation of chemotaxis; P:positive regulation of reactive oxygen species metabolic process; P:negative regulation of extrinsic apoptotic signaling pathway; F:fibronectin binding; F:low-density lipoprotein particle binding; F:collagen V binding; C:secretory granule
TRINITY_DN64571_c4_g1	7.0377	2.04579	5.5176e-10	2.4546e-09	0	0.05	1.377	1.525	1.15	2.319	0.649	0.616	2.783	2.587	3.849	---NA---
TRINITY_DN61941_c5_g3	7.03259	2.04367	5.52735e-10	2.45856e-09	0	0.042	2.891	3.787	5.314	4.536	2.053	2.13	5.501	7.622	11.033	---NA---
TRINITY_DN67589_c1_g3	7.03165	2.04158	5.53699e-10	2.46248e-09	0	0.673	10.679	21.249	13.623	24.935	7.893	7.276	25.482	42.202	55.118	---NA---
TRINITY_DN67157_c1_g2	6.50666	2.36157	5.54952e-10	2.46768e-09	0	0.208	1.608	1.639	2.854	3.899	1.338	0.885	6.526	5.298	12.429	---NA---
TRINITY_DN50948_c0_g1	8.96802	2.03707	5.55787e-10	2.47102e-09	0	0	4.478	4.534	5.485	8.702	2.966	4.684	5.098	5.421	23.593	---NA---
TRINITY_DN67651_c2_g1	7.13997	2.03646	5.56071e-10	2.47191e-09	0.041	0	1.566	1.826	1.815	2.647	0.848	0.962	1.831	3.31	5.217	---NA---
TRINITY_DN59693_c5_g3	5.06355	3.50733	5.58316e-10	2.48152e-09	0.052	0.1	1.713	1.826	1.744	1.611	0.808	1.168	2.659	2.119	1.433	TNNC2_ANGANTroponin C, skeletal muscle OS=Anguilla anguilla OX=7936 PE=1 SV=1	F:GO:0005509; F:GO:0046872	F:calcium ion binding; F:metal ion binding
TRINITY_DN66470_c0_g1	5.9659	2.815	5.59527e-10	2.48615e-09	0	0.574	12.908	13.094	10.275	12.662	3.695	6.211	25.695	16.937	5.629	---NA---
TRINITY_DN57895_c0_g1	6.18541	2.61385	5.68448e-10	2.52313e-09	0	0.183	4.246	4.078	2.995	2.473	1.708	1.476	6.27	8.222	3.025	---NA---
TRINITY_DN67360_c6_g2	6.18482	2.61049	5.69322e-10	2.52663e-09	0	0.158	5.634	7.574	16.678	17.085	8.992	7.019	21.424	11.351	9.413	---NA---
TRINITY_DN68240_c1_g3	5.95746	2.80836	5.81485e-10	2.57983e-09	0	0.324	8.903	4.897	6.635	5.069	2.755	4.799	8.921	12.961	5.479	---NA---
TRINITY_DN61526_c0_g2	5.95909	2.8071	5.81807e-10	2.58087e-09	0	0.175	2.249	2.77	1.976	3.468	0.914	1.412	3.772	5.782	4.964	ECHD1_BOVINEthylmalonyl-CoA decarboxylase OS=Bos taurus OX=9913 GN=ECHDC1 PE=2 SV=1	F:GO:0016829; C:GO:0005737	F:lyase activity; C:cytoplasm
TRINITY_DN56670_c0_g1	6.49628	2.35965	5.82647e-10	2.58421e-09	0	0.075	0.757	1.11	1.16	2.237	0.702	0.526	2.058	3.68	3.035	TMUB1_DANRETransmembrane and ubiquitin-like domain-containing protein 1 OS=Danio rerio OX=7955 GN=tmub1 PE=2 SV=1	P:GO:0030433; C:GO:0005634; C:GO:0005737; C:GO:0016020; C:GO:0016021	P:ubiquitin-dependent ERAD pathway; C:nucleus; C:cytoplasm; C:membrane; C:integral component of membrane
TRINITY_DN65521_c6_g1	6.49954	2.35312	5.85652e-10	2.59715e-09	0	1.978	23.923	23.075	8.934	21.066	8.939	9.367	50.759	43.517	126.028	---NA---
TRINITY_DN67722_c0_g1	7.02255	2.04161	5.8641e-10	2.60012e-09	0	0.125	8.178	7.605	10.033	7.634	2.543	4.389	6.775	11.401	5.301	GELS_HORSEGelsolin OS=Equus caballus OX=9796 GN=GSN PE=1 SV=2	P:GO:0030031; P:GO:0051693; F:GO:0003779; F:GO:0043167; C:GO:0005856	P:cell projection assembly; P:actin filament capping; F:actin binding; F:ion binding; C:cytoskeleton
TRINITY_DN52948_c0_g1	8.95938	2.03955	5.87415e-10	2.60418e-09	0	0	3.059	2.604	2.491	2.309	1.033	1.193	3.054	2.292	2.295	LICD_HAEINLipopolysaccharide cholinephosphotransferase LicD OS=Haemophilus influenzae (strain ATCC 51907 / DSM 11121 / KW20 / Rd) OX=71421 GN=licD PE=3 SV=2	P:GO:0009103; F:GO:0016740	P:lipopolysaccharide biosynthetic process; F:transferase activity
TRINITY_DN65909_c4_g1	7.02765	2.03798	5.88179e-10	2.60718e-09	0	0.083	2.533	2.137	2.995	4.269	1.179	2.194	5.318	4.723	5.413	---NA---
TRINITY_DN55815_c0_g1	7.0214	2.03466	5.8981e-10	2.61362e-09	0	0.033	2.386	2.334	1.422	1.898	0.397	1.181	2.271	2.439	2.07	---NA---
TRINITY_DN63050_c2_g1	7.02399	2.03448	5.89898e-10	2.61362e-09	0	0.042	1.387	1.629	1.724	2.914	0.622	0.988	2.864	2.752	3.194	---NA---
TRINITY_DN61140_c0_g1	5.66272	2.9772	5.90054e-10	2.61378e-09	0.058	0.274	2.764	2.978	2.844	3.448	1.245	1.809	4.929	6.776	4.992	---NA---
TRINITY_DN67405_c1_g2	8.95309	2.03404	5.90112e-10	2.61378e-09	0	0	4.478	6.931	3.812	8.681	2.066	2.977	11.741	7.015	7.998	---NA---
TRINITY_DN67478_c1_g2	8.96011	2.03354	5.90358e-10	2.61448e-09	0	0	0.389	0.508	2.41	2.565	0.768	0.475	4.556	3.581	9.244	---NA---
TRINITY_DN61291_c8_g2	5.6608	2.60509	5.94379e-10	2.63189e-09	0.128	0.116	3.143	3.009	4.165	3.715	2.026	2.194	8.123	6.809	2.032	GGHA_DICDIGamma-glutamyl hydrolase A OS=Dictyostelium discoideum OX=44689 GN=gghA PE=3 SV=1	F:GO:0016787; C:GO:0110165	F:hydrolase activity; C:cellular anatomical entity
TRINITY_DN64369_c6_g1	5.95149	2.80034	6.04742e-10	2.67617e-09	0	0.382	3.889	6.64	6.161	5.685	2.635	2.874	8.811	11.729	8.504	---NA---
TRINITY_DN66933_c2_g1	5.56257	2.79833	6.05273e-10	2.67812e-09	0.568	0.249	6.128	8.798	10.447	14.335	6.012	8.482	9.339	15.606	18.498	---NA---
TRINITY_DN67566_c3_g1	6.17603	2.60297	6.19708e-10	2.73707e-09	0	0.075	2.922	2.749	2.188	2.032	0.874	1.104	4.285	2.604	0.553	PGES2_MACFAProstaglandin E synthase 2 OS=Macaca fascicularis OX=9541 GN=PTGES2 PE=1 SV=1	P:GO:0001516; F:GO:0016829; F:GO:0020037; F:GO:0042802; F:GO:0043295; F:GO:0050220; C:GO:0000139	P:prostaglandin biosynthetic process; F:lyase activity; F:heme binding; F:identical protein binding; F:glutathione binding; F:prostaglandin-E synthase activity; C:Golgi membrane
TRINITY_DN56554_c2_g2	6.16738	2.59213	6.22781e-10	2.74981e-09	0	1.987	23.724	21.083	22.759	31.615	9.959	19.646	57.33	65.538	53.854	---NA---
TRINITY_DN66651_c1_g1	8.94907	2.03505	6.2466e-10	2.7577e-09	0	0	2.239	3.144	2.723	2.268	0.808	1.501	5.296	3.598	1.358	NAS6_CAEELZinc metalloproteinase nas-6 OS=Caenorhabditis elegans OX=6239 GN=nas-6 PE=2 SV=2	F:GO:0016787	F:hydrolase activity
TRINITY_DN67587_c11_g1	7.01276	2.02419	6.30329e-10	2.78148e-09	0	0.349	4.404	9.161	10.003	4.105	3.351	2.669	11.009	12.781	13.112	---NA---
TRINITY_DN56239_c1_g1	7.01896	2.02399	6.30432e-10	2.78152e-09	0	0.033	0.652	0.602	2.168	3.089	1.033	1.258	4.051	2.448	7.165	---NA---
TRINITY_DN58784_c0_g1	7.12479	2.02376	6.30551e-10	2.78163e-09	0.122	0	6.138	5.935	8.763	7.901	3.245	3.105	9.866	10.169	11.558	---NA---
TRINITY_DN60940_c2_g2	7.01175	2.02328	6.30806e-10	2.78233e-09	0	0.133	3.9	1.753	7.381	3.91	2.119	1.309	7.229	7.737	5.423	---NA---
TRINITY_DN62836_c8_g5	7.0144	2.01986	6.32608e-10	2.78945e-09	0	0.1	1.146	1.432	1.462	5.018	1.47	2.156	4.226	4.904	10.106	---NA---
TRINITY_DN50216_c1_g1	6.4833	2.34682	6.47214e-10	2.83227e-09	0	0.15	4.373	4.607	3.761	3.674	1.218	1.642	5.838	7.031	5.301	VMA21_HUMANVacuolar ATPase assembly integral membrane protein VMA21 OS=Homo sapiens OX=9606 GN=VMA21 PE=1 SV=1	P:GO:0043462; P:GO:0070072; F:GO:0005515; C:GO:0005764; C:GO:0005783; C:GO:0005789; C:GO:0012507; C:GO:0016020; C:GO:0016021; C:GO:0031410; C:GO:0033116	P:regulation of ATPase activity; P:vacuolar proton-transporting V-type ATPase complex assembly; F:protein binding; C:lysosome; C:endoplasmic reticulum; C:endoplasmic reticulum membrane; C:ER to Golgi transport vesicle membrane; C:membrane; C:integral component of membrane; C:cytoplasmic vesicle; C:endoplasmic reticulum-Golgi intermediate compartment membrane
TRINITY_DN64987_c5_g3	6.48438	2.34581	6.47727e-10	2.83409e-09	0	0.108	2.207	1.598	1.986	2.576	0.53	0.924	4.08	4.288	4.271	---NA---
TRINITY_DN65850_c2_g3	7.00643	2.03072	6.64382e-10	2.90481e-09	0	0.108	5.897	6.08	5.516	5.582	2.185	4.081	6.46	11.327	4.046	---NA---
TRINITY_DN56799_c1_g1	7.01215	2.02991	6.64829e-10	2.90634e-09	0	0.091	7.337	6.194	4.265	3.16	1.682	3.169	9.837	6.653	1.396	---NA---
TRINITY_DN57838_c0_g3	8.94005	2.0248	6.67652e-10	2.91782e-09	0	0	2.449	1.878	2.299	2.894	0.861	1.322	2.879	5.273	4.964	EAPP_MOUSEE2F-associated phosphoprotein OS=Mus musculus OX=10090 GN=Eapp PE=1 SV=2	P:GO:0008284; P:GO:0032968; P:GO:0034244; C:GO:0005634	P:positive regulation of cell population proliferation; P:positive regulation of transcription elongation from RNA polymerase II promoter; P:negative regulation of transcription elongation from RNA polymerase II promoter; C:nucleus
TRINITY_DN65378_c6_g5	8.93598	2.0243	6.67925e-10	2.91857e-09	0	0	3.868	2.044	4.265	8.507	1.655	2.13	5.083	7.088	3.559	---NA---
TRINITY_DN60370_c0_g3	7.00926	2.01912	6.70811e-10	2.93032e-09	0	0.042	0.599	1.172	1.109	0.924	0.49	0.475	1.89	2.481	3.419	CTRA_BOVINChymotrypsinogen A OS=Bos taurus OX=9913 PE=1 SV=1	P:GO:0006508; P:GO:0007586; F:GO:0004252; F:GO:0005515; F:GO:0008233; F:GO:0008236; F:GO:0016787; F:GO:0097655; C:GO:0005576; C:GO:0005615; C:GO:0097180	P:proteolysis; P:digestion; F:serine-type endopeptidase activity; F:protein binding; F:peptidase activity; F:serine-type peptidase activity; F:hydrolase activity; F:serpin family protein binding; C:extracellular region; C:extracellular space; C:serine protease inhibitor complex
TRINITY_DN63537_c3_g1	8.93459	2.01859	6.71107e-10	2.93117e-09	0	0	1.745	2.417	3.59	2.914	1.046	1.54	5.633	4.279	2.988	---NA---
TRINITY_DN56619_c0_g1	7.00299	2.01457	6.73357e-10	2.94057e-09	0	0.091	2.386	2.967	3.953	5.828	2.053	2.271	4.021	6.086	7.249	---NA---
TRINITY_DN63690_c4_g3	6.15623	2.58369	6.78598e-10	2.96214e-09	0	0.233	5.014	4.856	5.193	3.869	1.391	2.785	10.189	8.279	3.138	VATH_DROMEV-type proton ATPase subunit H OS=Drosophila melanogaster OX=7227 GN=VhaSFD PE=2 SV=2	P:GO:0008340; P:GO:0033227; P:GO:1902600; F:GO:0046961; C:GO:0033181	P:determination of adult lifespan; P:dsRNA transport; P:proton transmembrane transport; F:proton-transporting ATPase activity, rotational mechanism; C:plasma membrane proton-transporting V-type ATPase complex
TRINITY_DN65379_c3_g2	5.93537	2.78112	6.79278e-10	2.96467e-09	0	0.332	3.563	3.144	5.717	6.372	1.867	2.631	11.36	10.358	14.264	---NA---
TRINITY_DN58876_c1_g3	6.48016	2.3436	6.80634e-10	2.96971e-09	0	0.058	1.871	1.785	2.027	1.508	0.543	1.027	3.018	2.489	1.611	BLMH_HUMANBleomycin hydrolase OS=Homo sapiens OX=9606 GN=BLMH PE=1 SV=1	F:GO:0008234; F:GO:0042802; C:GO:0005634	F:cysteine-type peptidase activity; F:identical protein binding; C:nucleus
TRINITY_DN61087_c0_g1	6.47834	2.34327	6.80811e-10	2.97004e-09	0	0.05	1.818	1.307	1.694	1.016	0.596	0.821	2.63	2.144	0.983	CDKAL_XENLAThreonylcarbamoyladenosine tRNA methylthiotransferase OS=Xenopus laevis OX=8355 GN=cdkal1 PE=2 SV=1	P:GO:0035600; F:GO:0035598; F:GO:0046872; F:GO:0051539; F:GO:0061712; C:GO:0005789; C:GO:0016021	P:tRNA methylthiolation; F:N6-threonylcarbomyladenosine methylthiotransferase activity; F:metal ion binding; F:4 iron, 4 sulfur cluster binding; F:tRNA (N(6)-L-threonylcarbamoyladenosine(37)-C(2))-methylthiotransferase; C:endoplasmic reticulum membrane; C:integral component of membrane
TRINITY_DN63252_c4_g2	6.47994	2.3428	6.81062e-10	2.9707e-09	0	0.108	2.712	4.015	4.82	6.844	1.986	1.861	2.791	5.093	4.823	---NA---
TRINITY_DN57045_c0_g1	5.21779	3.3634	6.90397e-10	3.01097e-09	0.081	0.133	2.029	3.144	3.317	4.197	1.616	1.758	4.563	4.156	2.51	COX11_HUMANCytochrome c oxidase assembly protein COX11, mitochondrial OS=Homo sapiens OX=9606 GN=COX11 PE=1 SV=3	P:GO:0055065; F:GO:0005515; F:GO:0009055; C:GO:0031305; C:GO:0032991	P:metal ion homeostasis; F:protein binding; F:electron transfer activity; C:integral component of mitochondrial inner membrane; C:protein-containing complex
TRINITY_DN63582_c0_g1	5.92867	2.77859	7.05085e-10	3.07367e-09	0	0.299	4.677	6.163	8.692	3.633	3.072	3.696	7.83	7.179	3.906	---NA---
TRINITY_DN62640_c2_g1	5.04324	3.69306	7.08277e-10	3.08621e-09	0.18	0.324	5.256	5.997	6.373	4.443	2.371	4.568	8.621	10.152	3.222	---NA---
TRINITY_DN67951_c1_g1	8.93211	2.02356	7.0851e-10	3.08677e-09	0	0	2.428	2.666	3.277	2.812	1.311	1.514	2.073	2.801	0.712	---NA---
TRINITY_DN57892_c0_g1	8.93332	2.02233	7.09227e-10	3.08944e-09	0	0	25.185	22.431	22.406	33.195	9.085	8.893	60.113	68.905	24.464	QCR8_MOUSECytochrome b-c1 complex subunit 8 OS=Mus musculus OX=10090 GN=Uqcrq PE=1 SV=3	P:GO:0021539; P:GO:0021794; P:GO:0021854; F:GO:0005515; C:GO:0005750	P:subthalamus development; P:thalamus development; P:hypothalamus development; F:protein binding; C:mitochondrial respiratory chain complex III
TRINITY_DN66270_c2_g4	5.90331	2.57094	7.11287e-10	3.09704e-09	0.099	0.133	2.397	3.434	3.207	4.464	0.622	2.117	3.736	5.848	8.701	---NA---
TRINITY_DN62202_c3_g2	6.14956	2.56985	7.11641e-10	3.09813e-09	0	0.457	14.316	9.452	10.89	12.539	8.184	12.229	18.568	23.187	53.451	---NA---
TRINITY_DN55136_c0_g1	6.47114	2.34273	7.14612e-10	3.10939e-09	0	0.15	5.855	4.793	6.171	3.91	2.039	3.991	7.654	9.955	1.002	---NA---
TRINITY_DN64612_c6_g2	6.99758	2.01315	7.14651e-10	3.10939e-09	0	0.141	3.258	3.932	4.255	5.11	1.775	1.578	9.053	9.659	6.35	---NA---
TRINITY_DN65737_c4_g2	8.93102	2.01055	7.16197e-10	3.11525e-09	0	0	0.83	1.318	1.492	1.744	0.53	0.988	3.325	2.037	2.51	---NA---
TRINITY_DN66218_c0_g1	8.93158	2.00839	7.17484e-10	3.11996e-09	0	0	0.452	1.899	2.269	3.735	1.735	1.181	2.344	3.261	6.144	---NA---
TRINITY_DN53236_c0_g1	8.93123	2.0083	7.17537e-10	3.11996e-09	0	0	5.813	6.868	5.959	9.369	2.172	2.258	6.885	4.69	8.167	---NA---
TRINITY_DN60308_c7_g1	6.46728	2.3374	7.17608e-10	3.11996e-09	0	0.873	6.527	4.617	5.415	4.474	1.51	1.822	27.995	54.728	17.57	MOXD1_CHICKDBH-like monooxygenase protein 1 OS=Gallus gallus OX=9031 GN=MOXD1 PE=2 SV=1	F:GO:0016491; C:GO:0016020	F:oxidoreductase activity; C:membrane
TRINITY_DN60313_c6_g1	8.93024	2.00672	7.18483e-10	3.12284e-09	0	0	0.914	2.002	1.966	2.678	1.073	0.744	3.948	4.197	8.205	---NA---
TRINITY_DN60207_c0_g2	6.47098	2.33523	7.18828e-10	3.12343e-09	0	0.15	2.418	4.015	2.4	3.14	0.927	1.809	5.75	5.651	3.7	RHEB_HUMANGTP-binding protein Rheb OS=Homo sapiens OX=9606 GN=RHEB PE=1 SV=1	P:GO:0007264; P:GO:0016241; P:GO:0032008; P:GO:0034198; P:GO:0120163; P:GO:2000074; F:GO:0000287; F:GO:0003924; F:GO:0005515; F:GO:0005525; F:GO:0019003; C:GO:0005765; C:GO:0005783; C:GO:0005794; C:GO:0005886; C:GO:0014069; C:GO:0031984	P:small GTPase mediated signal transduction; P:regulation of macroautophagy; P:positive regulation of TOR signaling; P:cellular response to amino acid starvation; P:negative regulation of cold-induced thermogenesis; P:regulation of type B pancreatic cell development; F:magnesium ion binding; F:GTPase activity; F:protein binding; F:GTP binding; F:GDP binding; C:lysosomal membrane; C:endoplasmic reticulum; C:Golgi apparatus; C:plasma membrane; C:postsynaptic density; C:organelle subcompartment
TRINITY_DN63345_c4_g2	6.47154	2.33277	7.2022e-10	3.12901e-09	0	0.465	6.811	7.408	11.394	10.415	4.582	7.584	18.648	17.224	17.945	---NA---
TRINITY_DN61642_c2_g2	6.99382	2.00307	7.20673e-10	3.13014e-09	0	0.025	0.715	0.882	1.402	0.79	0.411	0.475	1.589	1.051	1.47	JIP1_RATC-Jun-amino-terminal kinase-interacting protein 1 OS=Rattus norvegicus OX=10116 GN=Mapk8ip1 PE=1 SV=2	P:GO:0043066; P:GO:0043508; F:GO:0005078; F:GO:0008432; F:GO:0031434; F:GO:0031435; F:GO:0042802; C:GO:0005829; C:GO:0016020; C:GO:0043005; C:GO:0043231; C:GO:0048471	P:negative regulation of apoptotic process; P:negative regulation of JUN kinase activity; F:MAP-kinase scaffold activity; F:JUN kinase binding; F:mitogen-activated protein kinase kinase binding; F:mitogen-activated protein kinase kinase kinase binding; F:identical protein binding; C:cytosol; C:membrane; C:neuron projection; C:intracellular membrane-bounded organelle; C:perinuclear region of cytoplasm
TRINITY_DN59286_c0_g1	8.92481	2.00269	7.20904e-10	3.13014e-09	0	0	2.071	1.255	1.331	1.57	0.238	1.078	3.677	2.267	2.782	---NA---
TRINITY_DN50467_c0_g1	6.46641	2.32961	7.22012e-10	3.13422e-09	0	0.042	1.776	1.515	1.26	1.19	0.278	0.488	2.029	1.577	1.124	FA5_PIGCoagulation factor V OS=Sus scrofa OX=9823 GN=F5 PE=2 SV=1	P:GO:0007596; P:GO:0007599; P:GO:0008015; F:GO:0005507; F:GO:0046872; C:GO:0005576; C:GO:0031091	P:blood coagulation; P:hemostasis; P:blood circulation; F:copper ion binding; F:metal ion binding; C:extracellular region; C:platelet alpha granule
TRINITY_DN55898_c0_g1	6.99397	2.00077	7.22056e-10	3.13422e-09	0	0.05	1.156	1.089	1.079	1.529	0.53	0.885	2.754	2.078	4.018	---NA---
TRINITY_DN67705_c0_g2	6.46783	2.32869	7.22537e-10	3.13585e-09	0	0.091	2.27	1.204	1.997	1.734	0.702	0.654	3.281	3.376	3.924	---NA---
TRINITY_DN55635_c0_g1	5.76274	2.95324	7.2306e-10	3.13765e-09	0	0.582	27.76	21.923	23.364	11.79	5.496	9.213	26.867	15.245	1.292	NPC1_HUMANNPC intracellular cholesterol transporter 1 OS=Homo sapiens OX=9606 GN=NPC1 PE=1 SV=2	C:GO:0005783	C:endoplasmic reticulum
TRINITY_DN63432_c0_g1	8.92521	1.99873	7.23288e-10	3.13818e-09	0	0	1.398	1.463	0.867	1.396	1.404	0.475	8.057	6.054	16.39	---NA---
TRINITY_DN64527_c1_g1	6.14795	2.5762	7.39566e-10	3.20612e-09	0	0.083	2.575	3.911	3.751	1.211	0.927	1.014	4.468	3.179	0.768	---NA---
TRINITY_DN65640_c2_g1	5.44952	2.94879	7.48372e-10	3.23134e-09	0.209	0.382	7.747	5.509	6.827	9.184	1.96	3.349	12.781	16.403	6.097	ZN330_DROMEZinc finger protein 330 homolog OS=Drosophila melanogaster OX=7227 GN=Noa36 PE=2 SV=1	P:GO:0035167; F:GO:0008270; C:GO:0000775; C:GO:0005730; C:GO:0030496	P:larval lymph gland hemopoiesis; F:zinc ion binding; C:chromosome, centromeric region; C:nucleolus; C:midbody
TRINITY_DN62561_c4_g1	6.99493	2.01687	7.55513e-10	3.26122e-09	0	0.075	4.425	2.615	0.887	1.724	0.596	0.642	6.856	6.53	0.796	FKB14_HUMANPeptidyl-prolyl cis-trans isomerase FKBP14 OS=Homo sapiens OX=9606 GN=FKBP14 PE=1 SV=1	P:GO:0036498; F:GO:0005515; C:GO:0005788	P:IRE1-mediated unfolded protein response; F:protein binding; C:endoplasmic reticulum lumen
TRINITY_DN61648_c4_g1	6.24309	2.01144	7.58911e-10	3.27492e-09	0.081	0.108	2.512	3.133	3.075	2.976	1.152	1.745	8.167	7.869	4.786	---NA---
TRINITY_DN67463_c4_g2	8.92219	2.01022	7.59681e-10	3.27777e-09	0	0	1.556	0.996	1.079	1.047	0.278	0.359	2.835	2.743	1.143	---NA---
TRINITY_DN58985_c1_g1	5.53145	2.76796	7.61804e-10	3.28645e-09	0.133	0.183	3.08	4.14	4.104	8.599	2.874	2.656	4.966	5.659	8.673	---NA---
TRINITY_DN63966_c3_g1	6.45855	2.32189	7.62301e-10	3.28811e-09	0	0.075	1.324	1.722	2.914	4.125	1.033	0.706	2.688	2.973	3.194	---NA---
TRINITY_DN51405_c0_g1	8.92206	2.00531	7.62778e-10	3.28969e-09	0	0	3.994	4.005	5.112	3.479	2.476	1.232	11.346	6.949	4.936	---NA---
TRINITY_DN61722_c8_g3	8.91903	2.00191	7.64933e-10	3.2985e-09	0	0	1.398	1.442	1.412	1.909	0.901	0.937	2.695	5.914	6.547	---NA---
TRINITY_DN41286_c0_g1	8.91752	1.99988	7.66231e-10	3.30361e-09	0	0	0.914	1.131	0.686	0.995	0.278	0.154	1.795	2.062	2.154	ACOT4_HUMANPeroxisomal succinyl-coenzyme A thioesterase OS=Homo sapiens OX=9606 GN=ACOT4 PE=1 SV=2	P:GO:0006631; P:GO:0006637; P:GO:0043648; F:GO:0047617; C:GO:0005777	P:fatty acid metabolic process; P:acyl-CoA metabolic process; P:dicarboxylic acid metabolic process; F:acyl-CoA hydrolase activity; C:peroxisome
TRINITY_DN68034_c3_g2	8.9177	1.9935	7.70315e-10	3.32025e-09	0	0	0.925	4.928	3.438	7.85	2.437	2.387	3.816	4.255	9.029	---NA---
TRINITY_DN53063_c0_g1	8.91909	1.99106	7.71883e-10	3.32653e-09	0	0	1.451	0.695	1.966	2.309	1.245	1.014	2.571	2.776	8.954	---NA---
TRINITY_DN38133_c0_g1	5.61813	3.08459	7.75453e-10	3.33996e-09	0	0.64	2.449	4.762	2.985	5.798	2.172	3.234	6.621	8.896	25.606	---NA---
TRINITY_DN67546_c6_g3	4.90069	5.1993	8.00154e-10	3.44484e-09	0.539	1.521	6.801	6.339	5.153	7.06	2.861	3.259	25.951	28.19	37.398	ST1C2_RABITSulfotransferase 1C2 OS=Oryctolagus cuniculus OX=9986 GN=SULT1C2 PE=1 SV=1	P:GO:0051923; F:GO:0008146; F:GO:0016740; C:GO:0005737	P:sulfation; F:sulfotransferase activity; F:transferase activity; C:cytoplasm
TRINITY_DN62403_c4_g5	6.4536	2.31916	8.01854e-10	3.45166e-09	0	0.05	1.156	1.255	1.049	1.303	0.424	0.86	1.677	2.324	1.545	PLB1_HUMANPhospholipase B1, membrane-associated OS=Homo sapiens OX=9606 GN=PLB1 PE=1 SV=3	P:GO:0044255; F:GO:0016298; F:GO:0052689; C:GO:0005886	P:cellular lipid metabolic process; F:lipase activity; F:carboxylic ester hydrolase activity; C:plasma membrane
TRINITY_DN61926_c1_g2	5.28304	2.93476	8.03658e-10	3.45892e-09	0.064	0.091	1.451	1.774	1.684	2.863	0.503	0.757	1.597	2.464	3.419	RA54B_HUMANDNA repair and recombination protein RAD54B OS=Homo sapiens OX=9606 GN=RAD54B PE=1 SV=1	P:GO:0000724; P:GO:0006312; P:GO:0007131; F:GO:0003678; F:GO:0003724; F:GO:0005515; F:GO:0015616; F:GO:0097159; F:GO:1901363; C:GO:0005634	P:double-strand break repair via homologous recombination; P:mitotic recombination; P:reciprocal meiotic recombination; F:DNA helicase activity; F:RNA helicase activity; F:protein binding; F:DNA translocase activity; F:organic cyclic compound binding; F:heterocyclic compound binding; C:nucleus
TRINITY_DN65324_c1_g1	5.5387	2.93108	8.04905e-10	3.46378e-09	0.174	1.205	6.443	6.474	8.39	9.83	6.158	3.426	24.45	22.284	35.656	---NA---
TRINITY_DN63532_c1_g2	5.41268	3.33946	8.08524e-10	3.47885e-09	0	0.216	2.27	3.061	2.44	4.258	1.179	2.117	6.519	4.846	5.123	---NA---
TRINITY_DN66171_c10_g12	6.98137	2.00063	8.12274e-10	3.49447e-09	0	0.091	3.963	3.403	4.961	5.654	1.881	1.784	6.504	7.934	3.531	---NA---
TRINITY_DN64413_c4_g2	8.9123	1.99959	8.12976e-10	3.49698e-09	0	0	3.017	2.179	3.297	2.812	0.901	1.424	2.966	3.014	1.555	---NA---
TRINITY_DN55907_c0_g2	6.98027	1.99641	8.15119e-10	3.50569e-09	0	0.125	4.677	4.721	3.842	3.407	1.311	2.181	5.97	9.75	7.68	RM55_DROME39S ribosomal protein L55, mitochondrial OS=Drosophila melanogaster OX=7227 GN=mRpL55 PE=1 SV=1	P:GO:0032543; F:GO:0003735; C:GO:0005762	P:mitochondrial translation; F:structural constituent of ribosome; C:mitochondrial large ribosomal subunit
TRINITY_DN64138_c4_g3	6.9786	1.99601	8.15395e-10	3.50636e-09	0	0.017	0.904	1.442	0.978	0.821	0.344	0.372	1.45	1.207	0.562	HMCN1_MOUSEHemicentin-1 OS=Mus musculus OX=10090 GN=Hmcn1 PE=1 SV=1	C:GO:0071944	C:cell periphery
TRINITY_DN62611_c3_g1	8.90987	1.9889	8.20228e-10	3.52561e-09	0	0	2.796	3.569	4.296	5.531	1.112	1.45	6.123	5.109	8.542	---NA---
TRINITY_DN61352_c5_g1	6.97745	1.98523	8.22738e-10	3.53588e-09	0	0.191	1.482	0.83	2.138	3.479	1.51	1.091	5.45	5.002	9.656	---NA---
TRINITY_DN54320_c0_g1	8.90492	1.98465	8.23139e-10	3.53709e-09	0	0	0.631	2.791	2.934	6.434	1.669	1.129	4.373	4.879	6.762	---NA---
TRINITY_DN64272_c4_g1	6.97642	1.9843	8.23376e-10	3.53759e-09	0	0.183	3.143	4.295	3.398	5.828	2.582	2.387	5.281	9.807	18.46	---NA---
TRINITY_DN66164_c8_g2	5.74221	2.9357	8.30151e-10	3.56566e-09	0	0.175	3.479	2.988	3.63	2.442	1.205	2.4	6.043	6.587	0.918	---NA---
TRINITY_DN67105_c2_g1	5.97827	2.31366	8.45483e-10	3.63046e-09	0.116	0.316	10.595	8.632	10.124	8.65	2.847	7.186	18.773	12.386	5.413	---NA---
TRINITY_DN65797_c5_g1	6.44972	2.31315	8.4582e-10	3.63138e-09	0	0.208	2.512	2.573	2.733	3.119	1.139	1.193	5.545	9.125	8.907	TAF3_HUMANTranscription initiation factor TFIID subunit 3 OS=Homo sapiens OX=9606 GN=TAF3 PE=1 SV=1	P:GO:0000122; P:GO:0006367; P:GO:0043433; P:GO:0051457; P:GO:1901796; F:GO:0005515; F:GO:0016251; C:GO:0005669; C:GO:0031965	P:negative regulation of transcription by RNA polymerase II; P:transcription initiation from RNA polymerase II promoter; P:negative regulation of DNA-binding transcription factor activity; P:maintenance of protein location in nucleus; P:regulation of signal transduction by p53 class mediator; F:protein binding; F:RNA polymerase II general transcription initiation factor activity; C:transcription factor TFIID complex; C:nuclear membrane
TRINITY_DN65023_c7_g1	6.12553	2.54702	8.49367e-10	3.64607e-09	0	0.416	5.192	7.678	3.67	8.62	2.662	3.4	8.921	10.497	18.395	---NA---
TRINITY_DN66868_c0_g1	6.12241	2.54635	8.49623e-10	3.64664e-09	0	0.158	1.734	2.148	1.694	3.202	0.715	1.142	3.823	4.731	5.723	---NA---
TRINITY_DN55211_c0_g2	6.44312	2.3005	8.54286e-10	3.66612e-09	0	0.066	1.314	1.702	1.926	2.596	1.059	1.104	2.373	1.856	3.877	---NA---
TRINITY_DN61172_c4_g3	8.90003	1.991	8.68816e-10	3.71067e-09	0	0	1.577	3.424	3.025	4.761	1.655	1.193	3.845	6.341	2.688	---NA---
TRINITY_DN67275_c3_g1	8.90358	1.98503	8.73128e-10	3.72747e-09	0	0	4.215	3.911	4.356	8.722	2.662	3.567	16.363	16.173	11.942	---NA---
TRINITY_DN56004_c0_g1	8.90254	1.98341	8.74304e-10	3.73195e-09	0	0	1.051	0.726	1.462	1.354	0.45	0.59	1.802	2.834	3.765	---NA---
TRINITY_DN53286_c0_g1	6.96836	1.98316	8.7449e-10	3.7322e-09	0	0.05	1.892	1.027	2.188	2.36	0.821	1.142	4.168	3.286	2.416	TM183_MOUSETransmembrane protein 183 OS=Mus musculus OX=10090 GN=Tmem183 PE=2 SV=1	P:GO:0008150; F:GO:0003674; C:GO:0005575; C:GO:0016020; C:GO:0016021	P:biological_process; F:molecular_function; C:cellular_component; C:membrane; C:integral component of membrane
TRINITY_DN64243_c6_g2	8.90353	1.98154	8.75669e-10	3.73631e-09	0	0	1.797	2.936	5.294	3.766	1.43	1.565	5.061	3.869	6.406	---NA---
TRINITY_DN89148_c0_g1	8.89982	1.98141	8.75764e-10	3.73631e-09	0	0	1.303	1.619	1.089	1.242	0.503	0.924	5.091	5.47	6.35	---NA---
TRINITY_DN65937_c9_g1	8.90251	1.98131	8.75833e-10	3.73631e-09	0	0	1.482	1.484	2.491	2.052	0.954	1.347	4.08	5.758	9.272	---NA---
TRINITY_DN61569_c2_g1	8.90116	1.98101	8.76054e-10	3.73672e-09	0	0	1.661	3.289	2.41	2.966	1.881	1.463	5.852	7.006	9.947	---NA---
TRINITY_DN66933_c1_g2	6.9662	1.97922	8.77358e-10	3.74174e-09	0	0.058	1.104	0.913	1.17	2.206	0.437	0.693	1.904	3.4	3.981	ATPF1_DANREATP synthase mitochondrial F1 complex assembly factor 1 OS=Danio rerio OX=7955 GN=atpaf1 PE=2 SV=2	P:GO:0033615; P:GO:0065003; F:GO:0003674; C:GO:0005739	P:mitochondrial proton-transporting ATP synthase complex assembly; P:protein-containing complex assembly; F:molecular_function; C:mitochondrion
TRINITY_DN55868_c0_g1	8.89941	1.9778	8.78397e-10	3.74505e-09	0	0	1.724	2.117	1.472	0.985	0.689	1.052	1.729	0.838	1.236	CELR2_HUMANCadherin EGF LAG seven-pass G-type receptor 2 OS=Homo sapiens OX=9606 GN=CELSR2 PE=1 SV=1	P:GO:0007165; P:GO:0007275; C:GO:0110165	P:signal transduction; P:multicellular organism development; C:cellular anatomical entity
TRINITY_DN62295_c1_g5	6.96697	1.97764	8.78516e-10	3.74505e-09	0	0.066	2.849	1.453	2.823	4.105	0.649	0.796	5.808	3.121	7.146	---NA---
TRINITY_DN63171_c4_g2	8.89469	1.97677	8.79151e-10	3.74722e-09	0	0	1.85	1.494	3.096	3.53	0.516	0.706	2.673	2.661	2.894	---NA---
TRINITY_DN62844_c5_g1	6.96437	1.97531	8.80223e-10	3.75097e-09	0	0.033	2.281	1.639	3.348	3.448	1.046	1.873	2.542	1.75	2.866	---NA---
TRINITY_DN50553_c0_g1	8.89733	1.97522	8.80287e-10	3.75097e-09	0	0	3.795	6.557	6.595	8.732	4.172	5.518	7.171	8.468	14.864	---NA---
TRINITY_DN65696_c8_g1	8.89867	1.9748	8.80598e-10	3.75161e-09	0	0	8.598	5.872	7.028	12.683	5.655	5.377	8.072	11.08	23.368	---NA---
TRINITY_DN64434_c6_g2	4.78872	4.48662	8.80691e-10	3.75161e-09	1.345	1.28	6.033	6.682	10.507	10.405	7.959	6.352	22.706	26.728	44.216	---NA---
TRINITY_DN68087_c2_g1	6.96452	1.97106	8.83345e-10	3.76238e-09	0	0.15	3.322	2.428	3.509	4.7	2.649	2.207	7.054	6.448	14.32	---NA---
TRINITY_DN53577_c2_g1	8.89718	1.96794	8.85656e-10	3.77168e-09	0	0	5.256	4.482	5.022	5.11	2.079	0.783	3.941	2.464	9.937	SPCS3_DROMESignal peptidase complex subunit 3 OS=Drosophila melanogaster OX=7227 GN=Spase22-23 PE=2 SV=1	P:GO:0006465; P:GO:0045047; F:GO:0016787; C:GO:0005787	P:signal peptide processing; P:protein targeting to ER; F:hydrolase activity; C:signal peptidase complex
TRINITY_DN58613_c0_g1	6.44087	2.30764	8.92037e-10	3.79812e-09	0	0.108	2.46	2.563	2.077	2.853	0.556	1.54	4.439	5.24	2.791	DJC12_HUMANDnaJ homolog subfamily C member 12 OS=Homo sapiens OX=9606 GN=DNAJC12 PE=1 SV=1	F:GO:0005515; C:GO:0005737	F:protein binding; C:cytoplasm
TRINITY_DN60369_c1_g1	6.43626	2.30141	8.96412e-10	3.81528e-09	0	0.299	2.67	4.223	3.63	4.515	1.642	2.695	5.808	7.08	3.297	---NA---
TRINITY_DN61745_c2_g1	4.92689	5.43488	8.99322e-10	3.82711e-09	3.954	9.268	91.468	99.852	77.169	107.354	47.371	84.1	167.001	191.225	211.267	---NA---
TRINITY_DN62920_c3_g1	4.91863	5.27787	9.16656e-10	3.89919e-09	0.707	1.903	15.231	14.463	14.551	20.677	7.204	10.522	33.239	39.073	44.657	CYBP_PONABCalcyclin-binding protein OS=Pongo abelii OX=9601 GN=CACYBP PE=2 SV=1	F:GO:0005515	F:protein binding
TRINITY_DN66929_c1_g2	6.9656	1.98423	9.27393e-10	3.94429e-09	0	0.042	1.997	2.822	2.46	1.478	0.808	1.707	4.497	2.727	0.534	---NA---
TRINITY_DN58082_c0_g1	6.96241	1.97942	9.311e-10	3.95949e-09	0	0.058	1.797	2.085	2.208	2.617	0.887	1.014	1.97	3.384	2.819	---NA---
TRINITY_DN60634_c2_g1	8.89109	1.97877	9.31597e-10	3.96059e-09	0	0	1.587	2.698	2.027	2.75	1.046	1.424	6.241	4.641	2.922	---NA---
TRINITY_DN63050_c3_g1	6.9609	1.97873	9.31627e-10	3.96059e-09	0	0.249	11.741	8.57	7.956	6.711	3.47	5.312	14.071	15.442	7.68	---NA---
TRINITY_DN58922_c10_g4	6.21376	1.9769	9.33042e-10	3.96603e-09	0.568	0.183	6.633	8.3	9.176	8.363	4.264	5.877	17.674	15.401	21.991	---NA---
TRINITY_DN50850_c1_g1	8.88921	1.97205	9.36813e-10	3.98149e-09	0	0	0.935	1.556	1.18	0.575	0.543	0.552	3.574	2.029	1.583	HMCN1_HUMANHemicentin-1 OS=Homo sapiens OX=9606 GN=HMCN1 PE=1 SV=2	C:GO:0110165	C:cellular anatomical entity
TRINITY_DN65481_c8_g1	6.95585	1.97066	9.37893e-10	3.98536e-09	0	0.083	2.428	2.417	2.894	5.828	1.139	2.04	4.131	6.448	5.76	---NA---
TRINITY_DN17257_c0_g1	8.89217	1.97053	9.37993e-10	3.98536e-09	0	0	2.27	4.119	3.035	8.189	2.702	2.297	8.335	9.002	15.023	---NA---
TRINITY_DN54313_c0_g1	6.95544	1.96915	9.39074e-10	3.98903e-09	0	0.033	1.535	1.328	1.029	2.032	0.331	0.642	2.337	1.823	1.648	PPIL4_MOUSEPeptidyl-prolyl cis-trans isomerase-like 4 OS=Mus musculus OX=10090 GN=Ppil4 PE=1 SV=2	P:GO:1901407; F:GO:0003676; F:GO:0016853; C:GO:0005654; C:GO:0005829	P:regulation of phosphorylation of RNA polymerase II C-terminal domain; F:nucleic acid binding; F:isomerase activity; C:nucleoplasm; C:cytosol
TRINITY_DN64919_c0_g5	8.89213	1.96908	9.39129e-10	3.98903e-09	0	0	2.312	3.766	8.531	14.807	6.198	7.147	16.48	16.362	31.469	---NA---
TRINITY_DN58985_c3_g1	8.89077	1.9688	9.3935e-10	3.9894e-09	0	0	1.703	1.411	0.897	1.098	0.318	0.436	4.138	3.474	5.938	---NA---
TRINITY_DN61962_c9_g2	6.96052	1.9677	9.40213e-10	3.99249e-09	0	0.066	1.356	3.476	2.954	4.063	1.324	0.821	3.53	2.62	5.348	---NA---
TRINITY_DN60740_c6_g1	8.88971	1.96713	9.40655e-10	3.99379e-09	0	0	15.83	15.853	12.978	15.023	4.794	6.942	18.326	27.845	52.215	---NA---
TRINITY_DN66295_c4_g2	8.89098	1.96446	9.42752e-10	4.00212e-09	0	0	1.44	1.255	2.097	1.211	0.397	0.077	2.776	3.277	9.769	---NA---
TRINITY_DN60753_c9_g1	6.43275	2.29493	9.46319e-10	4.0161e-09	0	0.465	4.215	6.412	3.711	5.521	1.695	1.642	14.979	15.655	17.945	---NA---
TRINITY_DN60596_c4_g2	6.42937	2.29269	9.47985e-10	4.02202e-09	0	0.125	2.376	2.604	3.721	8.835	5.403	1.373	3.838	5.298	8.364	---NA---
TRINITY_DN65146_c1_g1	6.42778	2.29157	9.48818e-10	4.02497e-09	0	0.066	2.754	1.93	2.299	2.063	0.702	1.027	4.717	3.745	1.883	---NA---
TRINITY_DN67231_c5_g2	5.38655	3.31611	9.73074e-10	4.1255e-09	0	0.657	11.342	9.556	10.578	7.86	3.854	8.379	16.275	16.296	6.472	SPON1_CHICKSpondin-1 OS=Gallus gallus OX=9031 GN=SPON1 PE=2 SV=1	P:GO:0007155; F:GO:0046872; C:GO:0005576; C:GO:0031012	P:cell adhesion; F:metal ion binding; C:extracellular region; C:extracellular matrix
TRINITY_DN56767_c0_g1	8.89217	1.98616	9.8317e-10	4.1671e-09	0	0	1.808	1.795	1.916	1.467	0.622	1.142	2.512	2.522	0.178	VGR_SOLINVitellogenin receptor OS=Solenopsis invicta OX=13686 GN=VgR PE=2 SV=1	P:GO:0006897	P:endocytosis
TRINITY_DN67357_c4_g1	8.88953	1.98117	9.87222e-10	4.18368e-09	0	0	8.966	5.406	9.69	8.23	1.867	4.222	9.397	8.403	1.321	MFRP_MOUSEMembrane frizzled-related protein OS=Mus musculus OX=10090 GN=Mfrp PE=1 SV=1	P:GO:0007601; P:GO:0042462; P:GO:0060041	P:visual perception; P:eye photoreceptor cell development; P:retina development in camera-type eye
TRINITY_DN57043_c0_g1	6.42972	2.3005	9.89821e-10	4.19409e-09	0	0.091	3.816	3.476	3.368	2.894	1.152	2.22	5.325	5.043	0.609	MFS11_MACFAUNC93-like protein MFSD11 OS=Macaca fascicularis OX=9541 GN=MFSD11 PE=2 SV=1	C:GO:0016020; C:GO:0016021	C:membrane; C:integral component of membrane
TRINITY_DN57662_c2_g2	8.88585	1.9752	9.92102e-10	4.20255e-09	0	0	3.49	4.607	2.521	2.627	0.768	1.809	5.852	6.251	2.566	UBR5_MOUSEE3 ubiquitin-protein ligase UBR5 OS=Mus musculus OX=10090 GN=Ubr5 PE=1 SV=2	P:GO:0010628; P:GO:0031647; P:GO:0032700; P:GO:0042307; P:GO:0050847; P:GO:0070936; P:GO:0090263; P:GO:1901315; P:GO:2000780; F:GO:0003723; F:GO:0008270; F:GO:0034450; F:GO:0043130; C:GO:0005654; C:GO:0005829; C:GO:0032991; C:GO:0048471	P:positive regulation of gene expression; P:regulation of protein stability; P:negative regulation of interleukin-17 production; P:positive regulation of protein import into nucleus; P:progesterone receptor signaling pathway; P:protein K48-linked ubiquitination; P:positive regulation of canonical Wnt signaling pathway; P:negative regulation of histone H2A K63-linked ubiquitination; P:negative regulation of double-strand break repair; F:RNA binding; F:zinc ion binding; F:ubiquitin-ubiquitin ligase activity; F:ubiquitin binding; C:nucleoplasm; C:cytosol; C:protein-containing complex; C:perinuclear region of cytoplasm
TRINITY_DN57347_c0_g1	6.20258	1.97412	9.92984e-10	4.20568e-09	0.023	0.025	0.715	0.975	0.938	1.088	0.45	0.59	1.875	2.283	1.199	---NA---
TRINITY_DN59916_c0_g1	5.10844	3.31667	9.98024e-10	4.22488e-09	0.151	0.366	3.08	4.472	5.022	5.757	1.404	2.079	7.596	6.267	3.512	AKA7G_HUMANA-kinase anchor protein 7 isoform gamma OS=Homo sapiens OX=9606 GN=AKAP7 PE=1 SV=2	F:GO:0051018; C:GO:0005737	F:protein kinase A binding; C:cytoplasm
TRINITY_DN62227_c2_g1	8.88076	1.96422	1.00117e-09	4.23688e-09	0	0	1.524	1.992	1.502	3.325	0.609	0.629	3.106	4.099	4.205	---NA---
TRINITY_DN68157_c4_g2	8.88592	1.96417	1.00121e-09	4.23688e-09	0	0	4.562	4.088	6.998	10.015	2.887	3.965	4.402	9.988	13.674	---NA---
TRINITY_DN64151_c4_g2	8.88058	1.96381	1.00151e-09	4.23753e-09	0	0	10.911	14.256	11.384	14.253	6.291	5.107	12.554	12.92	18.254	---NA---
TRINITY_DN64434_c3_g1	6.95032	1.96344	1.00182e-09	4.23824e-09	0	0.1	1.324	2.2	3.156	4.577	1.457	1.925	6.599	5.947	6.285	---NA---
TRINITY_DN64307_c7_g2	8.87802	1.96221	1.00284e-09	4.24195e-09	0	0	1.871	2.822	3.005	2.422	2.159	1.283	6.079	5.536	4.926	---NA---
TRINITY_DN57019_c0_g2	8.88584	1.96195	1.00306e-09	4.24227e-09	0	0	0.378	1.836	1.906	3.633	2.291	0.475	2.131	4.205	10.05	---NA---
TRINITY_DN64868_c0_g1	8.87565	1.96102	1.00384e-09	4.24494e-09	0	0	0.809	1.235	1.462	1.734	0.371	0.873	2.351	3.056	2.557	ZSWM2_HUMANE3 ubiquitin-protein ligase ZSWIM2 OS=Homo sapiens OX=9606 GN=ZSWIM2 PE=1 SV=2	P:GO:0000209; P:GO:0006915; P:GO:1902043; F:GO:0004842; F:GO:0008270; F:GO:0016740; F:GO:0043621; F:GO:0046872; F:GO:0061630	P:protein polyubiquitination; P:apoptotic process; P:positive regulation of extrinsic apoptotic signaling pathway via death domain receptors; F:ubiquitin-protein transferase activity; F:zinc ion binding; F:transferase activity; F:protein self-association; F:metal ion binding; F:ubiquitin protein ligase activity
TRINITY_DN68025_c0_g3	5.87951	2.72662	1.00448e-09	4.24521e-09	0	0.308	3.038	4.046	4.497	6.116	1.112	1.245	8.929	6.604	8.701	GPP1_ARATH(DL)-glycerol-3-phosphatase 1, mitochondrial OS=Arabidopsis thaliana OX=3702 GN=GPP1 PE=1 SV=1	P:GO:0006114; P:GO:0016311; F:GO:0043136; C:GO:0005739	P:glycerol biosynthetic process; P:dephosphorylation; F:glycerol-3-phosphatase activity; C:mitochondrion
TRINITY_DN64107_c2_g1	6.94532	1.95991	1.00477e-09	4.24584e-09	0	0.033	1.041	1.629	2.329	2.257	0.278	0.924	2.564	3.302	3.849	---NA---
TRINITY_DN61721_c2_g2	6.9449	1.95836	1.00607e-09	4.24889e-09	0	0.133	9.513	11.185	22.184	13.791	4.648	9.983	11.031	7.015	6.388	---NA---
TRINITY_DN55575_c0_g1	8.88186	1.95445	1.00935e-09	4.25437e-09	0	0	1.682	2.106	1.734	3.058	1.523	1.129	3.508	4.846	15.126	---NA---
TRINITY_DN63210_c1_g2	8.87912	1.95317	1.01043e-09	4.25601e-09	0	0	11.047	8.643	14.167	15.279	3.96	7.725	2.703	2.242	6.163	TEF_PHOSUThyrotroph embryonic factor (Fragment) OS=Phodopus sungorus OX=10044 GN=TEF PE=2 SV=1	P:GO:0006355; P:GO:0006357; P:GO:0048511; F:GO:0003677; F:GO:0003700; F:GO:0043565; C:GO:0005634	P:regulation of transcription, DNA-templated; P:regulation of transcription by RNA polymerase II; P:rhythmic process; F:DNA binding; F:DNA-binding transcription factor activity; F:sequence-specific DNA binding; C:nucleus
TRINITY_DN61960_c1_g4	6.10029	2.52402	1.01646e-09	4.27506e-09	0	0.175	2.754	1.909	2.4	3.786	1.417	1.116	4.219	4.969	6.762	---NA---
TRINITY_DN38155_c0_g1	5.57894	2.89707	1.02963e-09	4.32798e-09	0.058	0.15	0.61	0.685	0.827	1.16	2.49	6.313	2.981	6.251	4.215	NU4M_ARTSFNADH-ubiquinone oxidoreductase chain 4 OS=Artemia franciscana OX=6661 GN=ND4 PE=3 SV=1	P:GO:0042773; F:GO:0008137; C:GO:0016021; C:GO:0031966; C:GO:0070469	P:ATP synthesis coupled electron transport; F:NADH dehydrogenase (ubiquinone) activity; C:integral component of membrane; C:mitochondrial membrane; C:respirasome
TRINITY_DN41104_c0_g1	6.41129	2.27208	1.06355e-09	4.46927e-09	0	0.274	3.3	4.129	3.418	2.329	1.245	1.565	14.547	7.228	9.169	UBIQ_COPCOUbiquitin OS=Coprinellus congregatus OX=5347 PE=1 SV=1	C:GO:0005622	C:intracellular anatomical structure
TRINITY_DN65391_c1_g1	8.87558	1.96281	1.06462e-09	4.47315e-09	0	0	2.165	2.459	2.662	1.765	0.569	1.412	2.424	2.62	1.564	---NA---
TRINITY_DN66283_c0_g1	6.08878	2.51537	1.065e-09	4.47408e-09	0	0.806	11.688	11.527	13.209	17.619	6.449	9.97	32.455	22.867	16.259	ODO2_BOVINDihydrolipoyllysine-residue succinyltransferase component of 2-oxoglutarate dehydrogenase complex, mitochondrial OS=Bos taurus OX=9913 GN=DLST PE=1 SV=2	P:GO:0006099; P:GO:0006103; P:GO:0006104; P:GO:0033512; P:GO:0106077; F:GO:0004149; C:GO:0005634; C:GO:0005759; C:GO:0045252	P:tricarboxylic acid cycle; P:2-oxoglutarate metabolic process; P:succinyl-CoA metabolic process; P:L-lysine catabolic process to acetyl-CoA via saccharopine; P:histone succinylation; F:dihydrolipoyllysine-residue succinyltransferase activity; C:nucleus; C:mitochondrial matrix; C:oxoglutarate dehydrogenase complex
TRINITY_DN66232_c6_g2	6.94395	1.95891	1.06807e-09	4.48636e-09	0	0.108	2.102	2.272	2.551	4.484	1.298	0.885	6.094	6.21	5.704	---NA---
TRINITY_DN56353_c0_g4	6.94308	1.95838	1.06854e-09	4.48767e-09	0	0.042	0.452	0.975	2.743	1.611	0.848	0.898	1.091	2.982	3.184	---NA---
TRINITY_DN59413_c6_g2	8.86919	1.95685	1.0699e-09	4.49275e-09	0	0	0.957	0.996	0.897	1.201	0.331	0.475	1.311	1.446	0.852	---NA---
TRINITY_DN68165_c11_g2	8.87293	1.95314	1.0732e-09	4.50597e-09	0	0	1.997	2.48	3.418	4.618	1.444	1.694	4.424	6.062	8.87	---NA---
TRINITY_DN57111_c1_g2	8.87405	1.95222	1.07402e-09	4.50877e-09	0	0	1.797	1.722	1.543	2.381	0.715	0.834	4.585	4.674	8.186	---NA---
TRINITY_DN59797_c0_g1	6.93734	1.95139	1.07476e-09	4.51122e-09	0	0.05	0.851	0.986	1.462	1.97	0.464	0.449	2.981	2.957	3.006	GEMI2_XENLAGem-associated protein 2 OS=Xenopus laevis OX=8355 GN=gemin2 PE=2 SV=1	P:GO:0006397; P:GO:0008380; C:GO:0005737; C:GO:0032991	P:mRNA processing; P:RNA splicing; C:cytoplasm; C:protein-containing complex
TRINITY_DN64781_c6_g1	8.87007	1.94618	1.07943e-09	4.53021e-09	0	0	0.578	0.861	1.502	1.591	0.636	0.924	3.487	3.425	7.511	---NA---
TRINITY_DN67390_c5_g1	8.86623	1.94587	1.07971e-09	4.53072e-09	0	0	1.345	2.511	2.259	4.987	1.682	2.31	5.054	4.772	7.165	---NA---
TRINITY_DN67075_c2_g2	5.00156	3.3084	1.08098e-09	4.53541e-09	0.238	0.449	10.185	11.527	7.704	8.127	3.377	4.607	16.444	12.403	1.892	SCUB3_HUMANSignal peptide, CUB and EGF-like domain-containing protein 3 OS=Homo sapiens OX=9606 GN=SCUBE3 PE=1 SV=1	P:GO:0007165; P:GO:0022617; F:GO:0005509; F:GO:0005515; F:GO:0042802; C:GO:0005576; C:GO:0005615; C:GO:0005886; C:GO:0009986	P:signal transduction; P:extracellular matrix disassembly; F:calcium ion binding; F:protein binding; F:identical protein binding; C:extracellular region; C:extracellular space; C:plasma membrane; C:cell surface
TRINITY_DN64986_c0_g1	6.08911	2.52139	1.1086e-09	4.64734e-09	0	0.274	7.021	7.916	5.919	4.566	1.934	3.067	12.247	11.54	1.611	API5A_XENLAApoptosis inhibitor 5-A OS=Xenopus laevis OX=8355 GN=api5-a PE=2 SV=1	P:GO:0006915; C:GO:0005634	P:apoptotic process; C:nucleus
TRINITY_DN61634_c2_g3	6.08861	2.52053	1.10904e-09	4.64795e-09	0	0.116	2.733	2.366	2.965	3.55	1.033	1.039	4.827	4.698	0.908	CACL1_HUMANCDK2-associated and cullin domain-containing protein 1 OS=Homo sapiens OX=9606 GN=CACUL1 PE=1 SV=1	P:GO:0007049; P:GO:0048522; F:GO:0019899	P:cell cycle; P:positive regulation of cellular process; F:enzyme binding
TRINITY_DN56962_c0_g2	6.41281	2.28207	1.10906e-09	4.64795e-09	0	0.224	1.619	0.602	0.746	1.108	0.411	0.167	15.616	10.045	0.74	---NA---
TRINITY_DN63283_c4_g1	8.86405	1.95295	1.14044e-09	4.77674e-09	0	0	1.419	2.168	2.45	1.693	0.464	1.014	3.318	3.573	1.733	---NA---
TRINITY_DN67403_c2_g1	6.93126	1.95247	1.1409e-09	4.77796e-09	0	0.042	1.472	2.532	2.037	3.684	0.596	1.052	2.359	3.277	2.463	---NA---
TRINITY_DN46153_c0_g1	4.80575	3.90465	1.14267e-09	4.78472e-09	0.383	0.432	0.694	1.245	0.474	0.38	0.622	1.014	10.013	2.07	17.524	G3P_PELSIGlyceraldehyde-3-phosphate dehydrogenase OS=Pelodiscus sinensis OX=13735 GN=GAPDH PE=2 SV=1	P:GO:0000226; P:GO:0006006; P:GO:0006096; P:GO:0032481; P:GO:0035606; P:GO:0043123; P:GO:0050821; P:GO:0051402; F:GO:0004365; F:GO:0008017; F:GO:0035605; F:GO:0050661; F:GO:0051287; C:GO:0005634; C:GO:0005829; C:GO:0015630	P:microtubule cytoskeleton organization; P:glucose metabolic process; P:glycolytic process; P:positive regulation of type I interferon production; P:peptidyl-cysteine S-trans-nitrosylation; P:positive regulation of I-kappaB kinase/NF-kappaB signaling; P:protein stabilization; P:neuron apoptotic process; F:glyceraldehyde-3-phosphate dehydrogenase (NAD+) (phosphorylating) activity; F:microtubule binding; F:peptidyl-cysteine S-nitrosylase activity; F:NADP binding; F:NAD binding; C:nucleus; C:cytosol; C:microtubule cytoskeleton
TRINITY_DN47387_c0_g1	8.86372	1.9503	1.14295e-09	4.7852e-09	0	0	0.725	0.425	0.686	0.759	0.318	0.59	2.886	2.185	1.18	---NA---
TRINITY_DN67317_c4_g1	8.86595	1.94921	1.14398e-09	4.78884e-09	0	0	1.314	1.328	1.664	2.873	1.126	1.322	8.086	4.222	3.072	---NA---
TRINITY_DN64370_c2_g2	8.86395	1.94886	1.14431e-09	4.78955e-09	0	0	2.376	1.836	2.329	2.863	0.967	1.642	2.659	3.171	2.782	GST1D_ANOGAGlutathione S-transferase 1, isoform D OS=Anopheles gambiae OX=7165 GN=GstD1 PE=1 SV=1	P:GO:0006749; F:GO:0004364; F:GO:0016740; F:GO:0016829; F:GO:0018833; C:GO:0005737	P:glutathione metabolic process; F:glutathione transferase activity; F:transferase activity; F:lyase activity; F:DDT-dehydrochlorinase activity; C:cytoplasm
TRINITY_DN66263_c0_g1	8.86266	1.94675	1.14631e-09	4.79678e-09	0	0	0.988	1.577	0.958	5.192	0.45	0.821	3.098	4.197	4.187	---NA---
TRINITY_DN64147_c2_g4	8.86134	1.94651	1.14654e-09	4.79683e-09	0	0	2.186	2.749	3.832	3.971	1.245	1.181	4.746	5.405	4.58	---NA---
TRINITY_DN63434_c3_g1	6.92942	1.94434	1.14861e-09	4.8048e-09	0	0.05	2.386	2.272	1.109	1.549	1.139	0.552	4.263	3.984	3.915	---NA---
TRINITY_DN64477_c0_g3	6.93162	1.9413	1.15202e-09	4.81839e-09	0	0.033	0.589	0.54	0.958	1.437	0.675	0.783	2.19	1.487	2.435	---NA---
TRINITY_DN65584_c5_g1	8.86078	1.938	1.15658e-09	4.83542e-09	0	0	2.607	2.822	2.279	4.689	1.973	0.898	7.054	5.101	9.881	---NA---
TRINITY_DN62442_c7_g5	5.93384	2.27155	1.17556e-09	4.91313e-09	0.023	0.066	1.366	3.569	1.432	4.125	0.49	0.975	2.483	3.236	1.976	---NA---
TRINITY_DN64270_c1_g3	6.40219	2.27057	1.17645e-09	4.91313e-09	0	1.529	42.78	36.583	36.684	31.184	12.316	20.39	68.91	68.462	27.17	PR1A_SOLLCPathogenesis-related protein 1A1 OS=Solanum lycopersicum OX=4081 PE=2 SV=1	P:GO:0006952; P:GO:0009607; C:GO:0005576; C:GO:0005615	P:defense response; P:response to biotic stimulus; C:extracellular region; C:extracellular space
TRINITY_DN66515_c3_g5	6.4022	2.26316	1.18332e-09	4.93096e-09	0	0.116	1.293	1.39	1.775	3.427	1.218	0.95	3.992	3.811	5.62	---NA---
TRINITY_DN60156_c4_g1	6.39775	2.26269	1.18376e-09	4.93124e-09	0	0.374	6.054	7.626	6.574	10.579	3.046	4.53	10.269	16.222	16.119	---NA---
TRINITY_DN67689_c5_g1	6.39814	2.25624	1.18977e-09	4.95018e-09	0	0.133	2.649	2.926	7.159	10.128	2.755	2.374	3.787	3.63	8.073	---NA---
TRINITY_DN26990_c0_g1	6.39462	2.25611	1.1899e-09	4.95018e-09	0	0.166	1.955	2.895	2.279	2.637	1.629	0.988	5.662	5.528	7.811	---NA---
TRINITY_DN68241_c10_g1	6.92937	1.94917	1.21594e-09	5.05707e-09	0	1.222	71.696	71.102	56.337	52.456	16.461	38.65	116.981	75.008	12.532	---NA---
TRINITY_DN60694_c0_g1	8.85648	1.94897	1.21613e-09	5.05716e-09	0	0	0.725	0.477	0.323	0.554	0.318	0.295	2.608	2.883	0.731	---NA---
TRINITY_DN67016_c1_g3	4.77863	4.61879	1.21721e-09	5.06092e-09	0.307	0.848	8.651	8.228	8.995	6.516	3.324	4.915	13.924	12.312	10.415	LIPR3_HUMANPancreatic lipase-related protein 3 OS=Homo sapiens OX=9606 GN=PNLIPRP3 PE=2 SV=2	P:GO:0006629; P:GO:0016042; F:GO:0004806; F:GO:0016298; F:GO:0016787; F:GO:0052689; C:GO:0005576; C:GO:0005615	P:lipid metabolic process; P:lipid catabolic process; F:triglyceride lipase activity; F:lipase activity; F:hydrolase activity; F:carboxylic ester hydrolase activity; C:extracellular region; C:extracellular space
TRINITY_DN67417_c1_g1	6.07129	2.50005	1.22026e-09	5.0729e-09	0	1.056	9.281	28.325	14.238	10.025	5.681	6.493	14.283	18.974	5.151	---NA---
TRINITY_DN62192_c9_g1	6.9242	1.94041	1.22571e-09	5.09484e-09	0	0.075	1.24	1.536	2.299	1.549	0.728	1.245	5.523	4.887	3.756	---NA---
TRINITY_DN66838_c4_g4	6.92288	1.94018	1.22604e-09	5.0955e-09	0	0.906	16.25	18.769	35.141	35.843	13.137	18.927	63.402	54.942	33.708	---NA---
TRINITY_DN59410_c1_g1	8.8545	1.93772	1.22964e-09	5.10974e-09	0	0	1.524	0.498	1.744	1.098	0.384	1.001	4.981	4	3.784	ASHR1_ARATHHistone-lysine N-methyltransferase ASHR1 OS=Arabidopsis thaliana OX=3702 GN=ASHR1 PE=1 SV=2	P:GO:0006325; P:GO:0032259; P:GO:0034968; F:GO:0005515; F:GO:0008168; F:GO:0016740; F:GO:0018024; F:GO:0046872; C:GO:0005634; C:GO:0005694	P:chromatin organization; P:methylation; P:histone lysine methylation; F:protein binding; F:methyltransferase activity; F:transferase activity; F:histone-lysine N-methyltransferase activity; F:metal ion binding; C:nucleus; C:chromosome
TRINITY_DN58917_c0_g1	6.92028	1.9367	1.23114e-09	5.11524e-09	0	0.066	2.701	3.351	3.156	2.668	0.993	1.27	4.468	4.271	3.372	RM40_MOUSE39S ribosomal protein L40, mitochondrial OS=Mus musculus OX=10090 GN=Mrpl40 PE=1 SV=2	C:GO:0005739; C:GO:0043232	C:mitochondrion; C:intracellular non-membrane-bounded organelle
TRINITY_DN57175_c0_g1	6.91968	1.93543	1.233e-09	5.12226e-09	0	0.083	3.185	2.749	4.033	1.365	1.112	1.553	8.504	4.074	1.92	---NA---
TRINITY_DN61717_c1_g1	8.85043	1.93356	1.23575e-09	5.13297e-09	0	0	1.713	2.376	2.349	2.606	1.086	1.514	5.677	3.721	3.362	---NA---
TRINITY_DN67221_c1_g1	8.85711	1.93269	1.23704e-09	5.13758e-09	0	0	0.568	1.702	1.956	3.355	0.728	0.731	1.406	2.53	6.004	---NA---
TRINITY_DN61153_c0_g1	6.9187	1.93219	1.23778e-09	5.13992e-09	0	0.042	1.293	1.038	1.271	1.406	0.358	1.039	2.717	2.497	2.847	INT13_XENTRIntegrator complex subunit 13 OS=Xenopus tropicalis OX=8364 GN=ints13 PE=2 SV=1	P:GO:0007049; P:GO:0007275; P:GO:0007346; P:GO:0030317; P:GO:0051301; P:GO:0051642; P:GO:0080154; F:GO:0003674; C:GO:0005575; C:GO:0005634; C:GO:0005737; C:GO:0032039	P:cell cycle; P:multicellular organism development; P:regulation of mitotic cell cycle; P:flagellated sperm motility; P:cell division; P:centrosome localization; P:regulation of fertilization; F:molecular_function; C:cellular_component; C:nucleus; C:cytoplasm; C:integrator complex
TRINITY_DN57022_c2_g1	6.92507	1.93204	1.238e-09	5.14013e-09	0	0.058	1.167	2.013	1.593	3.581	0.768	1.45	2.08	2.678	6.285	---NA---
TRINITY_DN55438_c0_g2	6.92634	1.93145	1.23887e-09	5.14302e-09	0	0.091	1.577	1.629	2.269	3.058	1.046	0.924	2.278	3.598	10.181	---NA---
TRINITY_DN67218_c4_g1	8.84927	1.92709	1.24535e-09	5.1692e-09	0	0	2.281	5.406	9.539	8.63	2.781	3.016	5.34	8.444	21.41	---NA---
TRINITY_DN66052_c1_g1	6.38798	2.25525	1.25199e-09	5.19455e-09	0	0.324	6.895	5.489	4.911	6.506	1.867	4.183	15.902	13.438	7.034	---NA---
TRINITY_DN66541_c3_g1	6.39234	2.25463	1.2526e-09	5.19634e-09	0	0.141	2.376	3.061	2.208	3.489	2.106	0.783	3.684	4.912	6.612	---NA---
TRINITY_DN57193_c0_g1	6.39126	2.25336	1.25384e-09	5.20006e-09	0	0.166	3.668	2.791	4.517	6.947	2.331	2.143	5.127	5.618	7.549	---NA---
TRINITY_DN66912_c8_g2	8.8475	1.92116	1.25423e-09	5.20031e-09	0	0	3.731	4.482	3.63	4.464	1.695	1.104	5.149	4.633	13.702	---NA---
TRINITY_DN61077_c2_g2	6.38949	2.25097	1.2562e-09	5.20766e-09	0	0.066	1.062	0.965	1.291	1.683	0.371	0.744	1.626	2.185	3.334	GPTC1_BOVING patch domain-containing protein 1 OS=Bos taurus OX=9913 GN=GPATCH1 PE=2 SV=1	P:GO:0006397; F:GO:0003676	P:mRNA processing; F:nucleic acid binding
TRINITY_DN55976_c0_g1	4.93403	5.79825	1.28168e-09	5.30954e-09	0.458	0.79	2.964	2.905	2.491	2.493	7.893	21.622	10.635	24.148	19.556	COX3_ARTSFCytochrome c oxidase subunit 3 OS=Artemia franciscana OX=6661 GN=COIII PE=3 SV=1	P:GO:0019646; P:GO:1902600; F:GO:0004129; C:GO:0005743; C:GO:0016021	P:aerobic electron transport chain; P:proton transmembrane transport; F:cytochrome-c oxidase activity; C:mitochondrial inner membrane; C:integral component of membrane
TRINITY_DN49391_c0_g3	5.2307	3.15343	1.28967e-09	5.34188e-09	0.313	0.856	2.239	2.542	1.513	2.791	5.628	14.154	18.443	21.224	19.219	NU3M_ARTSFNADH-ubiquinone oxidoreductase chain 3 OS=Artemia franciscana OX=6661 GN=ND3 PE=3 SV=1	P:GO:0022900; F:GO:0008137; C:GO:0016021; C:GO:0031966; C:GO:0070469	P:electron transport chain; F:NADH dehydrogenase (ubiquinone) activity; C:integral component of membrane; C:mitochondrial membrane; C:respirasome
TRINITY_DN64464_c7_g1	6.91699	1.94216	1.30051e-09	5.38602e-09	0	1.18	110.924	121.402	83.351	104.275	30.102	34.505	94.07	95.863	7.268	---NA---
TRINITY_DN65942_c2_g1	8.84415	1.92867	1.32151e-09	5.47071e-09	0	0	4.909	6.142	8.238	11.677	2.993	4.004	8.438	8.099	7.193	---NA---
TRINITY_DN65862_c1_g2	6.38633	2.25026	1.3219e-09	5.47156e-09	0	0.432	8.388	5.105	4.649	6.567	1.006	2.99	15.418	17.824	19.069	---NA---
TRINITY_DN63344_c4_g3	8.8429	1.9273	1.32367e-09	5.47811e-09	0	0	1.272	0.789	1.21	1.108	0.477	0.667	1.531	1.635	1.536	---NA---
TRINITY_DN66080_c6_g1	6.91315	1.927	1.32414e-09	5.47926e-09	0	0.116	2.733	5.883	4.729	5.09	2.079	1.95	7.046	3.787	4.496	---NA---
TRINITY_DN66868_c1_g2	6.38206	2.24594	1.3264e-09	5.48786e-09	0	0.083	2.018	1.504	1.876	2.247	0.371	0.667	3.12	3.129	3.325	---NA---
TRINITY_DN65634_c1_g1	6.91059	1.92425	1.32849e-09	5.49575e-09	0	0.05	1.272	1.266	2.47	2.257	0.755	1.129	6.285	4.23	5.929	---NA---
TRINITY_DN63316_c3_g2	6.91314	1.92384	1.32915e-09	5.49768e-09	0	0.033	0.999	1.11	0.938	1.303	0.371	0.449	1.743	1.684	2.725	---NA---
TRINITY_DN66701_c10_g2	8.84521	1.92367	1.32941e-09	5.49802e-09	0	0	2.859	3.839	5.082	5.336	2.291	2.387	6.761	7.877	14.292	---NA---
TRINITY_DN66265_c4_g2	8.84262	1.92208	1.33194e-09	5.50768e-09	0	0	0.999	1.515	1.24	2.781	1.046	1.116	3.369	3.926	6.397	---NA---
TRINITY_DN65018_c4_g6	7.01593	1.9178	1.33877e-09	5.53437e-09	0.041	0	2.228	2.822	2.702	2.329	0.993	1.206	2.996	3.351	3.456	S22AF_XENLASolute carrier family 22 member 15 OS=Xenopus laevis OX=8355 GN=slc22a15 PE=2 SV=2	P:GO:0006811; P:GO:0055085; F:GO:0022857; C:GO:0016020; C:GO:0016021	P:ion transport; P:transmembrane transport; F:transmembrane transporter activity; C:membrane; C:integral component of membrane
TRINITY_DN66851_c1_g1	6.05947	2.48683	1.33921e-09	5.53542e-09	0	1.371	20.35	12.461	24.16	14.335	7.8	17.734	38.264	40.05	32.715	---NA---
TRINITY_DN56952_c0_g1	8.84215	1.9163	1.34118e-09	5.54279e-09	0	0	0.946	1.048	1.069	3.253	0.728	1.386	3.289	2.924	7.305	---NA---
TRINITY_DN56086_c0_g1	6.05942	2.48452	1.34152e-09	5.54344e-09	0	1.571	14.106	15.708	7.038	13.504	2.993	3.606	46.379	38.366	46.492	---NA---
TRINITY_DN57749_c0_g2	6.05435	2.48277	1.34328e-09	5.54991e-09	0	0.183	3.542	2.998	2.763	2.842	0.821	1.489	4.629	6.119	4.983	LYAR_HUMANCell growth-regulating nucleolar protein OS=Homo sapiens OX=9606 GN=LYAR PE=1 SV=2	P:GO:0002376; P:GO:0050794; F:GO:0005515; C:GO:0005634	P:immune system process; P:regulation of cellular process; F:protein binding; C:nucleus
TRINITY_DN67886_c0_g1	6.05535	2.48011	1.34596e-09	5.55944e-09	0	0.224	2.827	3.766	4.467	9.02	2.649	4.389	5.406	5.405	7.268	---NA---
TRINITY_DN61561_c2_g1	4.80842	3.38455	1.35491e-09	5.59405e-09	0.47	0.299	2.428	3.144	2.581	3.725	2.039	2.425	4.204	5.019	6.359	---NA---
TRINITY_DN50193_c0_g1	5.0942	3.37591	1.35898e-09	5.61005e-09	0	0.598	0.315	0.716	0.807	0.226	0.781	0.526	8.167	1.396	18.713	TCTP_CHICKTranslationally-controlled tumor protein homolog OS=Gallus gallus OX=9031 GN=TPT1 PE=2 SV=1	P:GO:0009615; P:GO:0019827; P:GO:2000384; F:GO:0005509; C:GO:0000922; C:GO:0005615; C:GO:0005654; C:GO:0005771; C:GO:0005829; C:GO:0005881	P:response to virus; P:stem cell population maintenance; P:negative regulation of ectoderm development; F:calcium ion binding; C:spindle pole; C:extracellular space; C:nucleoplasm; C:multivesicular body; C:cytosol; C:cytoplasmic microtubule
TRINITY_DN66766_c7_g1	6.37139	2.23843	1.40357e-09	5.7643e-09	0	0.1	3.984	4.275	2.844	4.761	1.086	1.886	3.67	4.304	3.184	---NA---
TRINITY_DN60477_c0_g1	6.05195	2.48022	1.406e-09	5.77349e-09	0	0.066	1.303	0.82	1.472	1.016	0.344	0.834	1.355	2.439	2.22	MANEL_HUMANGlycoprotein endo-alpha-1,2-mannosidase-like protein OS=Homo sapiens OX=9606 GN=MANEAL PE=2 SV=1	F:GO:0004559; C:GO:0005794; C:GO:0016020	F:alpha-mannosidase activity; C:Golgi apparatus; C:membrane
TRINITY_DN65526_c2_g2	8.83624	1.92353	1.41412e-09	5.80603e-09	0	0	1.545	2.459	2.591	2.904	1.271	1.707	1.912	1.421	0.731	---NA---
TRINITY_DN64829_c4_g1	8.82911	1.92132	1.41784e-09	5.81966e-09	0	0	2.039	1.764	2.47	1.673	0.477	1.386	2.395	3.228	1.255	TRPM3_HUMANTransient receptor potential cation channel subfamily M member 3 OS=Homo sapiens OX=9606 GN=TRPM3 PE=2 SV=4	P:GO:0006812; P:GO:0034220; F:GO:0005216; C:GO:0016020	P:cation transport; P:ion transmembrane transport; F:ion channel activity; C:membrane
TRINITY_DN61969_c6_g1	6.90059	1.9212	1.41804e-09	5.81969e-09	0	0.083	4.089	4.347	3.438	3.869	1.775	2.618	8.064	7.943	3.194	TRIQK_DANRETriple QxxK/R motif-containing protein OS=Danio rerio OX=7955 GN=triqk PE=2 SV=1	C:GO:0016020	C:membrane
TRINITY_DN65183_c4_g1	6.90289	1.92034	1.41949e-09	5.82482e-09	0	0.133	2.354	3.476	4.477	8.383	1.549	2.015	8.042	7.557	5.844	---NA---
TRINITY_DN57611_c0_g2	6.89801	1.91965	1.42066e-09	5.82883e-09	0	0.025	0.746	0.643	0.212	0.257	0.252	0.077	1.992	1.906	0.731	---NA---
TRINITY_DN65002_c1_g1	8.83249	1.91823	1.42307e-09	5.83789e-09	0	0	1.314	1.079	2.047	1.385	0.755	0.59	2.637	3.4	2.988	---NA---
TRINITY_DN57028_c8_g1	6.89684	1.91791	1.42361e-09	5.8393e-09	0	0.025	2.418	1.141	2.632	1.324	0.53	1.437	1.648	2.637	2.613	---NA---
TRINITY_DN61701_c1_g1	5.52795	3.00263	1.42544e-09	5.84599e-09	0	0.524	6.317	5.499	13.875	17.424	3.47	4.696	14.224	11.392	7.671	---NA---
TRINITY_DN50179_c0_g1	6.14786	1.91413	1.43004e-09	5.86403e-09	0.035	0.042	0.851	1.287	0.797	1.642	0.583	0.654	2.549	2.464	2.969	---NA---
TRINITY_DN60022_c4_g1	8.82737	1.9139	1.43042e-09	5.86478e-09	0	0	3.616	3.196	2.38	5.049	0.715	1.373	4.351	7.532	6.64	---NA---
TRINITY_DN59120_c3_g2	6.89504	1.91365	1.43085e-09	5.86573e-09	0	0.042	1.335	1.494	1.553	1.58	0.543	0.526	2.322	2.407	1.648	MYG1_BOVINMYG1 exonuclease OS=Bos taurus OX=9913 GN=MYG1 PE=2 SV=1	P:GO:0035641; P:GO:0090305; F:GO:0004518; C:GO:0005654; C:GO:0005730; C:GO:0005759	P:locomotory exploration behavior; P:nucleic acid phosphodiester bond hydrolysis; F:nuclease activity; C:nucleoplasm; C:nucleolus; C:mitochondrial matrix
TRINITY_DN55003_c1_g1	8.82803	1.91071	1.43589e-09	5.88556e-09	0	0	1.881	2.594	1.462	1.714	0.901	1.052	4.527	3.951	4.439	---NA---
TRINITY_DN65733_c3_g2	6.90078	1.91031	1.43657e-09	5.88754e-09	0	0.033	5.129	4.918	3.65	5.028	1.496	2.592	1.956	1.61	3.063	OXND1_DANREOxidoreductase NAD-binding domain-containing protein 1 OS=Danio rerio OX=7955 GN=oxnad1 PE=2 SV=1	F:GO:0016491	F:oxidoreductase activity
TRINITY_DN65940_c0_g2	8.83536	1.9083	1.44002e-09	5.90086e-09	0	0	3.994	7.076	8.238	16.008	11.297	0.513	14.298	11.138	36.377	---NA---
TRINITY_DN67737_c4_g2	8.83015	1.90723	1.44187e-09	5.90763e-09	0	0	2.47	2.407	3.943	5.182	2.251	2.13	8.196	5.331	10.883	---NA---
TRINITY_DN68071_c4_g3	8.82895	1.90666	1.44284e-09	5.91079e-09	0	0	6.895	5.53	3.479	9.871	5.522	3.888	18.641	14.67	28.257	---NA---
TRINITY_DN58047_c0_g1	8.82654	1.90554	1.44479e-09	5.91792e-09	0	0	1.177	1.401	1.855	1.662	0.861	0.731	1.714	2.136	3.924	---NA---
TRINITY_DN62864_c2_g1	5.82422	2.67368	1.44661e-09	5.92374e-09	0	0.183	3.374	3.548	3.489	3.13	1.033	1.514	6.116	4.238	4.177	---NA---
TRINITY_DN56658_c2_g1	6.89383	1.90233	1.45035e-09	5.93825e-09	0	0.066	0.841	2.075	2.753	5.295	2.026	0.924	3.216	2.546	5.517	---NA---
TRINITY_DN66015_c6_g1	5.14832	3.1411	1.45162e-09	5.94263e-09	0.029	0.091	4.225	5.084	5.334	3.858	1.523	1.784	4.402	2.472	0.862	NAS15_CAEELZinc metalloproteinase nas-15 OS=Caenorhabditis elegans OX=6239 GN=nas-15 PE=2 SV=2	P:GO:0006508; F:GO:0004222; F:GO:0008233; F:GO:0008237; F:GO:0008270; F:GO:0016787; F:GO:0046872; C:GO:0005576	P:proteolysis; F:metalloendopeptidase activity; F:peptidase activity; F:metallopeptidase activity; F:zinc ion binding; F:hydrolase activity; F:metal ion binding; C:extracellular region
TRINITY_DN65522_c4_g2	5.42136	3.1405	1.45194e-09	5.9431e-09	0	0.166	2.302	2.386	2.087	2.35	0.569	1.309	4.08	4.181	1.845	NOL8_MOUSENucleolar protein 8 OS=Mus musculus OX=10090 GN=Nol8 PE=1 SV=2	P:GO:0009987	P:cellular process
TRINITY_DN34475_c0_g1	5.05135	3.25256	1.46867e-09	6.00908e-09	0.128	0.299	0.757	0.695	0.292	0.113	0.437	0.5	5.618	1.002	12.148	RL4B_XENLA60S ribosomal protein L4-B OS=Xenopus laevis OX=8355 GN=rpl4-b PE=2 SV=2	P:GO:0006412; F:GO:0003735; C:GO:0005840	P:translation; F:structural constituent of ribosome; C:ribosome
TRINITY_DN57002_c0_g1	6.04876	2.48042	1.46891e-09	6.00921e-09	0	0.042	1.535	1.442	0.958	0.636	0.45	0.372	1.897	1.544	0.403	CNTP2_PONABContactin-associated protein-like 2 OS=Pongo abelii OX=9601 GN=CNTNAP2 PE=2 SV=1	C:GO:0110165	C:cellular anatomical entity
TRINITY_DN62825_c3_g1	4.91335	3.7734	1.47196e-09	6.02087e-09	0.168	0.682	6.391	7.2	6.413	8.281	3.483	5.184	9.354	13.684	13.028	---NA---
TRINITY_DN55001_c0_g1	5.65954	2.85374	1.47341e-09	6.02587e-09	0	0.914	17.196	11.849	5.758	8.281	3.589	6.326	34.843	38.366	13.103	---NA---
TRINITY_DN59362_c0_g1	5.3494	2.84916	1.47624e-09	6.03505e-09	0.046	0.083	1.566	1.639	1.442	1.847	0.795	1.091	2.739	2.628	1.611	DJC21_HUMANDnaJ homolog subfamily C member 21 OS=Homo sapiens OX=9606 GN=DNAJC21 PE=1 SV=2	F:GO:0005515; C:GO:0005730; C:GO:0005829	F:protein binding; C:nucleolus; C:cytosol
TRINITY_DN48457_c0_g1	6.36556	2.23729	1.47818e-09	6.04128e-09	0	0.05	1.051	1.629	1.654	1.18	0.424	0.449	1.824	2.505	0.927	---NA---
TRINITY_DN57061_c0_g1	5.64468	2.22027	1.49808e-09	6.12009e-09	0.267	0.141	0.61	1.67	0.434	0.349	1.165	0.269	5.559	3.097	22.694	RL23A_BOVIN60S ribosomal protein L23a OS=Bos taurus OX=9913 GN=RPL23A PE=2 SV=1	P:GO:0000027; P:GO:0006412; F:GO:0003735; F:GO:0019843; F:GO:1904841; C:GO:0005634; C:GO:0022625	P:ribosomal large subunit assembly; P:translation; F:structural constituent of ribosome; F:rRNA binding; F:TORC2 complex binding; C:nucleus; C:cytosolic large ribosomal subunit
TRINITY_DN59248_c0_g1	6.14396	1.91359	1.52238e-09	6.2185e-09	0.017	0.025	1.514	1.494	1.603	1.252	0.609	0.629	1.86	1.314	0.899	RTJK_DROMERNA-directed DNA polymerase from mobile element jockey OS=Drosophila melanogaster OX=7227 GN=pol PE=1 SV=1	P:GO:0006278; F:GO:0003964; F:GO:0016740; F:GO:0016779	P:RNA-dependent DNA biosynthetic process; F:RNA-directed DNA polymerase activity; F:transferase activity; F:nucleotidyltransferase activity
TRINITY_DN67121_c7_g1	6.13813	1.91283	1.52376e-09	6.22328e-09	0.035	0.05	4.31	4.887	5.566	3.612	1.92	2.387	3.223	3.869	1.742	---NA---
TRINITY_DN66030_c1_g1	8.82079	1.91221	1.52489e-09	6.22702e-09	0	0	3.027	2.552	3.267	2.196	0.993	2.194	6.988	6.333	1.836	Y6969_DICDIvon Willebrand factor A domain-containing protein DDB_G0286969 OS=Dictyostelium discoideum OX=44689 GN=DDB_G0286969 PE=4 SV=1	F:GO:0003723; C:GO:0005575	F:RNA binding; C:cellular_component
TRINITY_DN68237_c4_g2	8.81659	1.90475	1.53848e-09	6.28076e-09	0	0	15.273	14.442	20.611	16.87	4.066	8.559	18.788	29.315	13.59	---NA---
TRINITY_DN67421_c5_g1	8.82514	1.90452	1.53889e-09	6.2816e-09	0	0	0.841	1.131	0.383	0.493	0.159	0.09	1.765	1.667	2.772	KBTB2_CWPXBKelch repeat and BTB domain-containing protein 2 OS=Cowpox virus (strain Brighton Red) OX=265872 GN=KBTB2 PE=3 SV=1	P:GO:0039648; P:GO:0039649; C:GO:0030430	P:modulation by virus of host protein ubiquitination; P:modulation by virus of host ubiquitin-protein ligase activity; C:host cell cytoplasm
TRINITY_DN64806_c3_g2	8.8225	1.9042	1.53948e-09	6.28227e-09	0	0	3.479	5.074	2.652	4.371	1.47	2.13	6.453	4.715	5.563	---NA---
TRINITY_DN52895_c0_g1	8.82245	1.9021	1.54335e-09	6.29719e-09	0	0	0.336	0.591	0.444	1.231	0.238	0.475	2.454	2.234	3.597	---NA---
TRINITY_DN46258_c0_g2	6.884	1.9012	1.54502e-09	6.30311e-09	0	0.042	1.02	0	1.412	1.457	0.742	0.513	2.608	2.752	2.407	---NA---
TRINITY_DN55523_c3_g1	8.82207	1.89992	1.54737e-09	6.31185e-09	0	0	3.668	3.341	3.025	3.16	0.967	2.554	6.519	3.754	7.081	LECG_THANIGalactose-specific lectin nattectin OS=Thalassophryne nattereri OX=289382 PE=1 SV=1	P:GO:0006954; P:GO:0035821; F:GO:0030246; F:GO:0046872; F:GO:0090729; C:GO:0005576	P:inflammatory response; P:modulation of process of other organism; F:carbohydrate binding; F:metal ion binding; F:toxin activity; C:extracellular region
TRINITY_DN53022_c0_g1	8.81951	1.89579	1.55503e-09	6.34046e-09	0	0	1.503	3.538	3.559	5.305	1.934	1.347	4.563	4.715	10.911	---NA---
TRINITY_DN67984_c11_g2	8.8193	1.89532	1.5559e-09	6.34311e-09	0	0	4.793	6.692	4.054	7.973	7.628	5.171	26.793	18.678	44.497	---NA---
TRINITY_DN67137_c7_g2	6.88562	1.89371	1.5589e-09	6.3536e-09	0	0.108	1.356	1.743	1.008	1.939	1.006	0.629	4.417	4.255	9.975	---NA---
TRINITY_DN65081_c0_g2	5.81374	2.66831	1.5667e-09	6.3845e-09	0	0.1	2.06	1.909	2.097	1.724	1.245	0.847	2.879	3.302	1.508	---NA---
TRINITY_DN66531_c6_g1	6.35932	2.22107	1.57564e-09	6.42005e-09	0	0.341	4.341	7.283	2.682	3.93	1.338	1.95	8.335	10.776	17.336	---NA---
TRINITY_DN67924_c1_g1	8.81055	1.90485	1.63715e-09	6.62495e-09	0	0	4.057	2.936	3.418	4.176	1.457	1.322	7.002	7.713	1.592	---NA---
TRINITY_DN51705_c1_g1	6.13119	1.9026	1.64153e-09	6.64175e-09	0.041	0.05	0.158	0.384	0.434	0.872	1.841	2.579	1.802	4	3.531	NU2M_ARTSFNADH-ubiquinone oxidoreductase chain 2 OS=Artemia franciscana OX=6661 GN=ND2 PE=3 SV=1	P:GO:0006120; F:GO:0008137; C:GO:0005743; C:GO:0016021; C:GO:0070469	P:mitochondrial electron transport, NADH to ubiquinone; F:NADH dehydrogenase (ubiquinone) activity; C:mitochondrial inner membrane; C:integral component of membrane; C:respirasome
TRINITY_DN46375_c0_g1	5.59789	2.44631	1.64603e-09	6.65903e-09	0.215	0.075	0.526	0.519	0.101	0.359	0.901	0.642	3.501	1.61	13.112	RL7A_TAKRU60S ribosomal protein L7a OS=Takifugu rubripes OX=31033 GN=rpl7a PE=3 SV=3	P:GO:0042254; C:GO:0005840; C:GO:1990904	P:ribosome biogenesis; C:ribosome; C:ribonucleoprotein complex
TRINITY_DN66912_c9_g1	8.81092	1.89992	1.64676e-09	6.66108e-09	0	0	10.438	9.141	19.149	12.139	5.801	7.096	20.106	12.033	2.838	---NA---
TRINITY_DN65015_c3_g1	6.87785	1.89925	1.64807e-09	6.66548e-09	0	0.05	1.966	1.255	1.089	1.888	0.596	0.731	2.842	3.795	2.201	FABG_THEMA3-oxoacyl-	P:GO:0006631; F:GO:0016616	P:fatty acid metabolic process; F:oxidoreductase activity, acting on the CH-OH group of donors, NAD or NADP as acceptor
TRINITY_DN59685_c0_g1	4.79806	4.17455	1.65239e-09	6.68201e-09	0.168	0.449	3.952	4.814	3.146	4.956	2.013	2.797	9.529	10.826	4.58	---NA---
TRINITY_DN62910_c5_g3	6.88114	1.89541	1.65563e-09	6.69422e-09	0	0.208	1.755	1.079	3.348	3.068	0.94	1.822	3.523	6.497	13.112	---NA---
TRINITY_DN61418_c2_g1	6.87735	1.89458	1.65727e-09	6.69899e-09	0	0.05	2.859	3.299	5.748	10.887	3.165	2.926	2.534	3.811	3.756	---NA---
TRINITY_DN60336_c2_g3	8.80783	1.89283	1.66072e-09	6.71019e-09	0	0	4.31	6.038	4.628	4.207	1.576	1.784	5.552	3.466	2.557	---NA---
TRINITY_DN60944_c2_g1	8.81529	1.89143	1.66349e-09	6.72048e-09	0	0	2.806	4.244	5.082	3.089	1.377	2.258	7.127	5.733	12.972	---NA---
TRINITY_DN62487_c3_g1	8.80904	1.88952	1.6673e-09	6.73493e-09	0	0	23.324	18.676	21.821	24.289	6.291	5.569	45.522	51.377	78.299	---NA---
TRINITY_DN66223_c6_g1	6.34802	2.21374	1.66825e-09	6.73783e-09	0	0.091	2.071	1.401	2.622	2.781	1.033	0.975	5.596	4.6	3.222	---NA---
TRINITY_DN66695_c1_g2	6.35186	2.21253	1.66984e-09	6.74334e-09	0	0.116	2.733	2.065	5.576	6.105	2.159	3.631	4.761	3.926	9.666	---NA---
TRINITY_DN62211_c0_g1	6.34601	2.2116	1.67106e-09	6.74736e-09	0	0.324	4.583	4.036	4.255	7.86	2.556	6.493	10.899	11.91	11.913	UBXN6_HUMANUBX domain-containing protein 6 OS=Homo sapiens OX=9606 GN=UBXN6 PE=1 SV=1	P:GO:0016236; P:GO:0032510; P:GO:0036503; F:GO:0005515; C:GO:0005765; C:GO:0005829; C:GO:0019898; C:GO:0031901; C:GO:0031902; C:GO:0032991	P:macroautophagy; P:endosome to lysosome transport via multivesicular body sorting pathway; P:ERAD pathway; F:protein binding; C:lysosomal membrane; C:cytosol; C:extrinsic component of membrane; C:early endosome membrane; C:late endosome membrane; C:protein-containing complex
TRINITY_DN67745_c6_g5	6.22853	1.8859	1.67453e-09	6.7595e-09	1.078	0	9.481	11.651	7.482	15.823	8.357	5.813	14.671	19.959	41.763	---NA---
TRINITY_DN66694_c1_g2	6.3484	2.20674	1.67746e-09	6.77043e-09	0	0.441	7.158	8.28	12.383	16.736	6.529	6.326	8.504	10.678	27.245	---NA---
TRINITY_DN66927_c4_g3	8.80712	1.88405	1.67823e-09	6.77261e-09	0	0	0.305	1.214	0.857	1.118	0.45	0.552	2.402	1.577	3.447	---NA---
TRINITY_DN59093_c4_g1	8.80855	1.88374	1.67885e-09	6.77416e-09	0	0	1.156	1.764	2.632	3.191	1.324	0.911	2.761	3.22	8.56	---NA---
TRINITY_DN58279_c1_g1	5.62668	2.65387	1.70444e-09	6.87271e-09	0.064	0.125	4.036	3.268	6.746	7.84	2.053	3.516	5.069	6.21	3.99	---NA---
TRINITY_DN58808_c0_g2	4.9505	3.44999	1.72638e-09	6.95834e-09	0.145	0.923	2.701	2.438	2.208	3.068	1.112	1.784	5.992	6.858	11.22	PDCD2_BOVINProgrammed cell death protein 2 OS=Bos taurus OX=9913 GN=PDCD2 PE=2 SV=1	P:GO:0050794	P:regulation of cellular process
TRINITY_DN57439_c2_g1	6.98733	1.89949	1.75412e-09	7.06725e-09	0.133	0	4.646	4.275	4.195	2.791	2.808	4.158	3.648	3.803	1.592	SF3B1_HUMANSplicing factor 3B subunit 1 OS=Homo sapiens OX=9606 GN=SF3B1 PE=1 SV=3	F:GO:0003729; C:GO:0071013	F:mRNA binding; C:catalytic step 2 spliceosome
TRINITY_DN57680_c4_g1	8.80705	1.89573	1.76195e-09	7.0972e-09	0	0	0.578	0.394	0.424	0.441	0.252	0.385	3.53	2.932	1.461	---NA---
TRINITY_DN64054_c6_g1	6.34385	2.2098	1.76203e-09	7.0972e-09	0	0.224	5.813	5.966	7.905	7.542	3.245	3.426	7.244	7.631	7.549	---NA---
TRINITY_DN64223_c4_g1	6.34192	2.20582	1.76754e-09	7.11746e-09	0	0.158	2.102	2.034	2.612	3.54	1.059	0.821	7.098	4.895	7.989	---NA---
TRINITY_DN65525_c1_g3	6.86961	1.89249	1.76874e-09	7.12129e-09	0	0.058	2.05	1.525	2.602	1.991	0.781	1.322	4.395	4.156	1.499	ANM1B_XENLAProtein arginine N-methyltransferase 1-B OS=Xenopus laevis OX=8355 GN=prmt1-b PE=1 SV=1	P:GO:0008284; P:GO:0022008; P:GO:0035247; P:GO:0043985; P:GO:0045653; P:GO:0051260; F:GO:0035241; F:GO:0042802; F:GO:0044020; F:GO:1904047; C:GO:0005634; C:GO:0005737	P:positive regulation of cell population proliferation; P:neurogenesis; P:peptidyl-arginine omega-N-methylation; P:histone H4-R3 methylation; P:negative regulation of megakaryocyte differentiation; P:protein homooligomerization; F:protein-arginine omega-N monomethyltransferase activity; F:identical protein binding; F:histone methyltransferase activity (H4-R3 specific); F:S-adenosyl-L-methionine binding; C:nucleus; C:cytoplasm
TRINITY_DN17558_c0_g1	6.8732	1.89116	1.77153e-09	7.13057e-09	0	0.133	1.86	0.934	1.734	1.437	1.285	2.258	6.717	8.436	7.38	---NA---
TRINITY_DN63780_c6_g3	6.34298	2.20048	1.77499e-09	7.14352e-09	0	0.357	1.85	1.733	5.828	6.29	2.569	2.977	9.39	7.442	21.766	---NA---
TRINITY_DN61232_c2_g1	8.80382	1.88641	1.78157e-09	7.16904e-09	0	0	2.596	3.102	2.178	2.842	1.192	1.386	3.128	3.269	4.065	SPNS3_DANREProtein spinster homolog 3 OS=Danio rerio OX=7955 GN=spns3 PE=2 SV=1	P:GO:0006869; P:GO:0055085; F:GO:0022857; C:GO:0016020; C:GO:0016021	P:lipid transport; P:transmembrane transport; F:transmembrane transporter activity; C:membrane; C:integral component of membrane
TRINITY_DN67784_c9_g5	6.87256	1.88548	1.78355e-09	7.17601e-09	0	0.158	3.416	1.432	2.954	3.91	2.145	2.079	5.904	8.501	12.878	---NA---
TRINITY_DN62380_c5_g2	8.80613	1.88398	1.78673e-09	7.18687e-09	0	0	0.988	1.442	1.845	3.109	0.662	1.168	2.205	2.817	5.723	---NA---
TRINITY_DN66580_c2_g1	8.80351	1.88374	1.78724e-09	7.18696e-09	0	0	1.724	1.432	4.649	4.741	2.145	0.962	5.391	4.205	6.453	---NA---
TRINITY_DN64055_c1_g1	8.80351	1.88374	1.78724e-09	7.18696e-09	0	0	0.441	0.809	0.746	1.57	0.411	0.654	2.63	2.398	3.746	---NA---
TRINITY_DN52411_c0_g1	6.87069	1.88352	1.7877e-09	7.18781e-09	0	0.083	2.554	3.465	4.074	2.719	0.887	1.463	6.314	3.622	4.795	---NA---
TRINITY_DN62429_c6_g3	8.79948	1.88249	1.7899e-09	7.19568e-09	0	0	1.745	3.559	2.46	2.35	1.02	1.001	1.985	1.248	1.292	---NA---
TRINITY_DN64959_c3_g1	8.79773	1.87745	1.80069e-09	7.23612e-09	0	0	1.324	2.054	1.381	3.838	1.986	1.168	8.094	4.665	7.287	---NA---
TRINITY_DN49899_c0_g1	8.79621	1.87687	1.80195e-09	7.24018e-09	0	0	2.008	1.733	1.089	1.129	0.318	0.565	3.04	1.199	1.48	---NA---
TRINITY_DN64969_c4_g2	6.86497	1.87504	1.8059e-09	7.2521e-09	0	0.083	1.997	1.598	2.672	6.383	2.251	1.784	8.526	6.481	15.856	---NA---
TRINITY_DN65719_c0_g2	5.78752	2.63956	1.85523e-09	7.44716e-09	0	0.357	2.691	4.295	1.906	1.437	1.642	1.54	12.745	7.934	5.638	---NA---
TRINITY_DN66210_c2_g1	5.78844	2.63865	1.85597e-09	7.44911e-09	0	0.158	2.607	2.967	3.539	3.776	1.351	2.887	2.769	3.532	4.617	---NA---
TRINITY_DN64147_c3_g1	5.86355	2.20525	1.86244e-09	7.47308e-09	0.017	0.05	1.177	1.172	1.17	1.683	0.464	0.873	1.597	2.645	1.433	---NA---
TRINITY_DN56276_c0_g4	6.33489	2.20124	1.8683e-09	7.49453e-09	0	0.091	2.06	1.048	1.765	1.837	0.477	1.052	2.93	3.458	3.362	BCL7A_HUMANB-cell CLL/lymphoma 7 protein family member A OS=Homo sapiens OX=9606 GN=BCL7A PE=1 SV=1	F:GO:0005515	F:protein binding
TRINITY_DN57910_c1_g1	8.79186	1.87702	1.91863e-09	7.64963e-09	0	0	0.988	1.162	1.109	1.437	0.397	0.873	2.512	2.768	2.725	GAL2A_DANREGalanin receptor 2a OS=Danio rerio OX=7955 GN=galr2a PE=2 SV=2	F:GO:0004930	F:G protein-coupled receptor activity
TRINITY_DN66636_c1_g2	6.86166	1.8766	1.91959e-09	7.65141e-09	0	0.042	1.156	0.674	1.755	2.576	0.503	0.667	1.934	2.341	2.941	---NA---
TRINITY_DN66855_c0_g2	8.79184	1.87569	1.92167e-09	7.65554e-09	0	0	1.535	1.567	1.644	1.929	0.954	0.616	1.274	2.21	3.119	---NA---
TRINITY_DN64563_c2_g1	6.8551	1.87519	1.92282e-09	7.65908e-09	0	0.083	2.817	2.791	3.328	5.244	0.927	1.63	6.973	4.649	2.267	---NA---
TRINITY_DN61020_c0_g1	6.85752	1.87448	1.92443e-09	7.66447e-09	0	0.025	0.914	0.84	1.19	1.139	0.305	0.603	1.963	1.503	1.33	---NA---
TRINITY_DN66457_c5_g1	8.79377	1.8731	1.92759e-09	7.67395e-09	0	0	0.746	1.224	2.45	3.099	1.165	0.757	6.079	3.047	4.861	---NA---
TRINITY_DN67534_c0_g1	8.78745	1.87041	1.93379e-09	7.69761e-09	0	0	8.377	7.906	8.097	14.551	3.39	4.042	15.155	17.044	21.111	CN10A_XENLACCR4-NOT transcription complex subunit 10-A OS=Xenopus laevis OX=8355 GN=cnot10-a PE=2 SV=1	P:GO:0006417; P:GO:0031047; C:GO:0005634; C:GO:0005737; C:GO:0030014	P:regulation of translation; P:gene silencing by RNA; C:nucleus; C:cytoplasm; C:CCR4-NOT complex
TRINITY_DN62558_c4_g1	8.7966	1.86539	1.9454e-09	7.74067e-09	0	0	0	0	0	0	0	0	4.585	1.93	12.607	---NA---
TRINITY_DN56344_c1_g1	8.78681	1.86439	1.94774e-09	7.7479e-09	0	0	0.179	0.436	0.222	0.605	0.424	0.346	1.443	1.741	3.718	---NA---
TRINITY_DN65818_c1_g2	8.79262	1.86374	1.94923e-09	7.75071e-09	0	0	1.009	2.5	3.277	6.731	1.947	0.757	4.541	1.823	8.598	---NA---
TRINITY_DN59747_c2_g3	5.85535	2.19516	1.9776e-09	7.86244e-09	0.017	0.05	1.503	1.598	1.392	1.857	1.02	1.668	2.124	3.376	2.548	---NA---
TRINITY_DN65288_c2_g4	4.62162	4.41372	2.00751e-09	7.97922e-09	6.813	7.439	129.129	196.882	90.117	138.62	39.717	60.952	200.306	137.318	129.156	AGRE5_BOVINAdhesion G protein-coupled receptor E5 OS=Bos taurus OX=9913 GN=ADGRE5 PE=2 SV=1	P:GO:0007186; F:GO:0004888; C:GO:0005886; C:GO:0016021	P:G protein-coupled receptor signaling pathway; F:transmembrane signaling receptor activity; C:plasma membrane; C:integral component of membrane
TRINITY_DN65293_c6_g1	6.85189	1.87672	2.04479e-09	8.1263e-09	0	0.1	3.111	2.21	2.894	1.529	1.589	1.347	8.548	7.647	1.798	---NA---
TRINITY_DN58988_c0_g1	8.78581	1.87481	2.04943e-09	8.14362e-09	0	0	1.23	1.204	1.341	2.483	0.622	0.616	1.333	2.669	2.098	---NA---
TRINITY_DN65070_c0_g2	6.85003	1.87304	2.05371e-09	8.15953e-09	0	0.033	0.62	1.39	1.704	1.098	0.384	0.847	2.988	2.144	0.571	RAE2_MOUSERab proteins geranylgeranyltransferase component A 2 OS=Mus musculus OX=10090 GN=Chml PE=2 SV=2	P:GO:0006810; P:GO:0009987; C:GO:0005634; C:GO:0005737	P:transport; P:cellular process; C:nucleus; C:cytoplasm
TRINITY_DN62884_c6_g1	8.78543	1.87209	2.05602e-09	8.16763e-09	0	0	1.64	2.615	3.166	4.546	0.967	1.386	2.827	4.904	4.645	---NA---
TRINITY_DN7170_c0_g1	8.7838	1.87061	2.05963e-09	8.18087e-09	0	0	7.158	8.643	5.213	9.286	2.424	4.222	15.689	16.69	13.356	---NA---
TRINITY_DN64473_c1_g3	5.47356	2.95101	2.06339e-09	8.19467e-09	0	0.308	3.742	5.312	4.618	3.037	1.232	2.977	7.478	7.803	4.299	SYFB_MOUSEPhenylalanine--tRNA ligase beta subunit OS=Mus musculus OX=10090 GN=Farsb PE=1 SV=2	P:GO:0006432; P:GO:0051290; F:GO:0000166; F:GO:0004826; F:GO:0043167; C:GO:0009328	P:phenylalanyl-tRNA aminoacylation; P:protein heterotetramerization; F:nucleotide binding; F:phenylalanine-tRNA ligase activity; F:ion binding; C:phenylalanine-tRNA ligase complex
TRINITY_DN59799_c2_g1	8.7781	1.86525	2.07279e-09	8.23092e-09	0	0	2.27	2.179	2.47	1.016	0.887	1.181	4.036	2.949	1.892	---NA---
TRINITY_DN67292_c6_g2	6.849	1.86486	2.07375e-09	8.23363e-09	0	0.066	1.125	2.884	2.148	1.96	0.874	1.463	4.622	3.68	4.215	---NA---
TRINITY_DN61861_c12_g1	6.8478	1.86434	2.07504e-09	8.23763e-09	0	0.108	2.113	3.756	3.922	4.802	2.066	1.219	5.874	5.84	6.191	---NA---
TRINITY_DN59753_c1_g1	6.84309	1.86364	2.07678e-09	8.24343e-09	0	0.033	1.65	0.903	1.634	1.252	0.649	0.924	2.476	3.433	3.877	---NA---
TRINITY_DN58155_c0_g3	6.84629	1.86196	2.08094e-09	8.25881e-09	0	0.066	3.322	3.642	3.358	5.572	1.179	3.721	3.289	3.589	4.318	---NA---
TRINITY_DN66560_c1_g1	8.78144	1.86175	2.08145e-09	8.25972e-09	0	0	16.271	22.743	7.058	28.793	10.846	14.333	77.362	71.468	112.634	SYMC_XENLAMethionine--tRNA ligase, cytoplasmic OS=Xenopus laevis OX=8355 GN=mars1 PE=2 SV=1	P:GO:0006431; F:GO:0000166; F:GO:0003723; F:GO:0004825; C:GO:0005634; C:GO:0005737; C:GO:0017101	P:methionyl-tRNA aminoacylation; F:nucleotide binding; F:RNA binding; F:methionine-tRNA ligase activity; C:nucleus; C:cytoplasm; C:aminoacyl-tRNA synthetase multienzyme complex
TRINITY_DN46252_c0_g1	8.77788	1.86158	2.08188e-09	8.26033e-09	0	0	0.42	1.494	1.069	1.775	0.291	0.488	2.095	2.324	2.744	---NA---
TRINITY_DN58992_c0_g1	8.78392	1.86095	2.08343e-09	8.26539e-09	0	0	12.803	10.562	6.736	16.87	4.582	4.132	17.345	19.705	44.329	---NA---
TRINITY_DN61080_c2_g1	8.77748	1.85875	2.0889e-09	8.28595e-09	0	0	0.683	1.525	1.472	3.017	0.848	0.898	2.373	2.308	3.419	---NA---
TRINITY_DN56843_c0_g1	6.84207	1.85849	2.08956e-09	8.28747e-09	0	0.058	1.482	1.525	2.995	4.279	0.887	1.732	3.457	3.047	3.25	---NA---
TRINITY_DN66817_c3_g2	8.77605	1.85774	2.09142e-09	8.29373e-09	0	0	6.17	17.047	4.366	9.728	3.788	9.816	27.335	23.335	32.266	---NA---
TRINITY_DN66517_c3_g1	6.31657	2.18475	2.10094e-09	8.32924e-09	0	0.091	6.16	6.848	8.722	6.044	1.96	3.388	4.593	5.495	3.053	LONF1_HUMANLON peptidase N-terminal domain and RING finger protein 1 OS=Homo sapiens OX=9606 GN=LONRF1 PE=1 SV=2	P:GO:0000209; F:GO:0005515; F:GO:0046872; C:GO:0005829	P:protein polyubiquitination; F:protein binding; F:metal ion binding; C:cytosol
TRINITY_DN54878_c0_g1	5.84651	2.18162	2.10611e-09	8.34748e-09	0.023	0.066	0.978	0.747	0.847	1.047	0.477	0.642	1.809	2.152	2.81	CCHCR_PONPYCoiled-coil alpha-helical rod protein 1 OS=Pongo pygmaeus OX=9600 GN=CCHCR1 PE=3 SV=1	P:GO:0007275; P:GO:0030154; C:GO:0005634; C:GO:0005737; C:GO:0005814	P:multicellular organism development; P:cell differentiation; C:nucleus; C:cytoplasm; C:centriole
TRINITY_DN65891_c1_g2	6.31434	2.17871	2.11092e-09	8.36319e-09	0	0.283	3.773	4.244	3.217	5.172	1.285	0.898	4.109	4.887	6.547	---NA---
TRINITY_DN67391_c10_g1	5.05663	3.20698	2.11555e-09	8.38042e-09	1.583	2.984	8.115	8.425	11.425	10.066	6.489	5.595	10.276	10.308	5.02	---NA---
TRINITY_DN51043_c0_g1	5.221	2.93772	2.14261e-09	8.48645e-09	0.052	0.125	0.252	0.394	0.131	0.185	0.371	0.282	2.886	0.6	5.161	ALBU_BOMMXSerum albumin OS=Bombina maxima OX=161274 PE=1 SV=1	P:GO:0010466; P:GO:0010951; F:GO:0004867; F:GO:0008289; F:GO:0030414; F:GO:0046872; C:GO:0005576; C:GO:0005615	P:negative regulation of peptidase activity; P:negative regulation of endopeptidase activity; F:serine-type endopeptidase inhibitor activity; F:lipid binding; F:peptidase inhibitor activity; F:metal ion binding; C:extracellular region; C:extracellular space
TRINITY_DN63118_c1_g1	6.84254	1.86856	2.20044e-09	8.71202e-09	0	0.457	12.288	7.449	7.573	5.192	2.635	6.159	28.983	35.262	10.237	CADN_ACRMICoadhesin (Fragment) OS=Acropora millepora OX=45264 PE=1 SV=1	C:GO:0016020; C:GO:0016021	C:membrane; C:integral component of membrane
TRINITY_DN60903_c5_g1	5.98476	2.41349	2.20814e-09	8.74016e-09	0	1.114	21.632	28.325	35.665	52.117	13.773	14.308	27.584	38.753	36.78	---NA---
TRINITY_DN61659_c2_g1	6.09213	1.86437	2.21138e-09	8.75075e-09	0.058	0.075	1.314	1.909	1.744	1.611	0.993	1.104	4.761	4.772	3.503	---NA---
TRINITY_DN67627_c0_g4	5.98647	2.41151	2.21141e-09	8.75075e-09	0	0.1	0.809	0.892	0.817	2.227	0.464	0.873	1.055	2.366	4.421	---NA---
TRINITY_DN63827_c2_g1	6.83897	1.86157	2.21872e-09	8.77851e-09	0	0.066	1.787	2.708	1.946	4.453	0.808	1.399	4.878	4.706	2.257	ZNHI3_MOUSEZinc finger HIT domain-containing protein 3 OS=Mus musculus OX=10090 GN=Znhit3 PE=1 SV=1	P:GO:0000463; P:GO:0000492; P:GO:0048254; F:GO:0003674; F:GO:0046872; C:GO:0005634; C:GO:0005737; C:GO:0070761	P:maturation of LSU-rRNA from tricistronic rRNA transcript (SSU-rRNA, 5.8S rRNA, LSU-rRNA); P:box C/D snoRNP assembly; P:snoRNA localization; F:molecular_function; F:metal ion binding; C:nucleus; C:cytoplasm; C:pre-snoRNP complex
TRINITY_DN65626_c1_g1	8.77389	1.86043	2.22172e-09	8.788e-09	0	0	0.536	1.079	1.623	1.457	0.331	0.808	1.978	1.511	1.105	---NA---
TRINITY_DN61960_c1_g5	8.76941	1.86024	2.22222e-09	8.78882e-09	0	0	12.54	14.204	24.846	29.245	8.78	10.933	16.341	24.789	13.552	---NA---
TRINITY_DN61104_c0_g1	8.76637	1.85594	2.23361e-09	8.82792e-09	0	0	0.62	1.006	0.787	0.811	0.371	0.269	1.714	2.316	1.573	---NA---
TRINITY_DN64395_c4_g2	6.30982	2.17345	2.23407e-09	8.82859e-09	0	0.258	3.942	4.109	4.235	3.715	3.046	3.875	10.518	6.949	9.881	---NA---
TRINITY_DN89379_c0_g1	8.76855	1.85462	2.23711e-09	8.8394e-09	0	0	0.725	0.84	0.303	0.708	0.172	0.411	1.582	1.938	1.864	---NA---
TRINITY_DN65062_c1_g1	4.85888	3.20083	2.23931e-09	8.84334e-09	0.893	1.056	2.964	2.583	3.65	5.182	2.344	1.899	7.288	6.743	2.978	---NA---
TRINITY_DN67090_c7_g2	6.30809	2.16999	2.24015e-09	8.84477e-09	0	2.086	35.664	48.567	95.007	165.679	57.569	47.401	92.356	68.987	114.826	---NA---
TRINITY_DN60980_c4_g1	6.83298	1.85343	2.24027e-09	8.84477e-09	0	0.15	5.361	7.937	6.504	7.06	3.43	2.13	9.793	10.924	5.975	---NA---
TRINITY_DN60095_c9_g2	8.77052	1.85278	2.242e-09	8.84806e-09	0	0	1.44	1.152	2.198	3.458	1.059	1.655	4.453	3.392	4.365	---NA---
TRINITY_DN61092_c4_g1	8.77055	1.8509	2.24703e-09	8.85674e-09	0	0	2.008	3.382	2.38	5.736	4.927	1.553	3.67	5.766	12.279	---NA---
TRINITY_DN63097_c4_g3	6.08491	1.84808	2.25459e-09	8.86405e-09	0.232	0.332	4.635	7.439	3.67	2.678	3.655	4.658	10.804	12.419	25.663	---NA---
TRINITY_DN56971_c1_g1	8.76603	1.84735	2.25655e-09	8.86405e-09	0	0	1.156	1.297	1.724	1.898	0.649	0.462	5.86	3.359	4.58	---NA---
TRINITY_DN56418_c0_g2	8.77073	1.84308	2.26806e-09	8.88657e-09	0	0	0.988	0.892	0.373	0.4	0.675	0.539	3.128	3.688	13.759	---NA---
TRINITY_DN60308_c3_g1	8.76682	1.84299	2.26832e-09	8.88657e-09	0	0	2.155	2.034	3.741	5.069	1.391	2.451	9.302	6.357	16.081	---NA---
TRINITY_DN55919_c0_g1	5.38649	2.78288	2.31664e-09	9.06985e-09	0.22	1.554	11.604	15.418	8.299	14.202	4.595	7.892	24.647	26.169	45.153	---NA---
TRINITY_DN57130_c0_g2	6.30446	2.18095	2.34157e-09	9.16623e-09	0	0.233	12.077	9.006	10.608	5.049	3.019	7.109	11.375	12.608	1.274	---NA---
TRINITY_DN61724_c1_g1	6.30249	2.16905	2.36343e-09	9.24935e-09	0	0.125	4.047	2.511	4.114	3.817	1.417	1.386	4.651	4.362	4.468	---NA---
TRINITY_DN67184_c3_g1	6.30051	2.1664	2.36833e-09	9.26731e-09	0	0.199	1.713	2.843	2.652	4.669	1.351	1.437	5.97	6.785	8.027	---NA---
TRINITY_DN55790_c0_g1	6.82648	1.85461	2.38506e-09	9.33027e-09	0	0.033	1.661	1.39	1.381	2.104	0.424	1.078	1.172	2.85	1.227	---NA---
TRINITY_DN62622_c10_g1	6.82893	1.85093	2.39547e-09	9.36977e-09	0	0.075	1.997	2.22	2.844	4.094	1.271	0.642	5.171	4.748	2.557	---NA---
TRINITY_DN63185_c0_g1	8.75944	1.85005	2.39797e-09	9.37831e-09	0	0	1.881	0.913	2.198	2.104	0.954	1.181	3.406	3.557	2.023	---NA---
TRINITY_DN64436_c2_g6	8.76129	1.84676	2.40734e-09	9.41285e-09	0	0	3.868	1.795	5.788	4.751	0.94	3.323	8.665	7.885	7.427	---NA---
TRINITY_DN62764_c5_g2	8.76099	1.84672	2.40744e-09	9.41285e-09	0	0	1.976	2.936	3.025	2.257	1.059	1.347	5.032	2.669	1.798	---NA---
TRINITY_DN66260_c7_g7	6.8305	1.84477	2.41303e-09	9.43343e-09	0	0.058	1.188	1.463	2.36	3.15	1.364	0.95	2.175	2.793	4.196	---NA---
TRINITY_DN66590_c1_g1	6.82521	1.84175	2.42172e-09	9.46616e-09	0	0.058	1.135	1.712	2.652	4.279	0.662	0.731	2.461	3.129	3.812	---NA---
TRINITY_DN64526_c2_g7	5.73221	2.41158	2.42256e-09	9.46819e-09	0.029	0.042	2.134	2.376	2.188	1.519	0.477	1.027	2.498	2.127	0.534	MERH_DROMEMoesin/ezrin/radixin homolog 2 OS=Drosophila melanogaster OX=7227 GN=Mer PE=1 SV=1	P:GO:0001558; P:GO:0001934; P:GO:0006897; P:GO:0007112; P:GO:0007267; P:GO:0007291; P:GO:0010669; P:GO:0019094; P:GO:0022409; P:GO:0032456; P:GO:0035332; P:GO:0043065; P:GO:0045464; P:GO:0046621; P:GO:0046669; P:GO:0051307; P:GO:0060253; P:GO:0072659; F:GO:0042802; C:GO:0005912; C:GO:0016006; C:GO:0036375; C:GO:0098592; C:GO:0106037; C:GO:0120219	P:regulation of cell growth; P:positive regulation of protein phosphorylation; P:endocytosis; P:male meiosis cytokinesis; P:cell-cell signaling; P:sperm individualization; P:epithelial structure maintenance; P:pole plasm mRNA localization; P:positive regulation of cell-cell adhesion; P:endocytic recycling; P:positive regulation of hippo signaling; P:positive regulation of apoptotic process; P:R8 cell fate specification; P:negative regulation of organ growth; P:regulation of compound eye retinal cell programmed cell death; P:meiotic chromosome separation; P:negative regulation of glial cell proliferation; P:protein localization to plasma membrane; F:identical protein binding; C:adherens junction; C:Nebenkern; C:Kibra-Ex-Mer complex; C:cytoplasmic side of apical plasma membrane; C:apicomedial cortex; C:subapical part of cell
TRINITY_DN67389_c3_g2	6.83104	1.84134	2.42289e-09	9.46822e-09	0	0.208	2.376	4.503	6.585	21.549	8.131	1.206	9.39	7.984	17.299	---NA---
TRINITY_DN84462_c0_g1	8.76031	1.83943	2.4284e-09	9.48853e-09	0	0	3.773	3.185	4.064	6.967	1.205	1.912	10.386	9.232	17.364	---NA---
TRINITY_DN55631_c0_g2	8.76039	1.83895	2.42979e-09	9.49269e-09	0	0	3.574	4.524	4.013	5.952	1.655	1.514	3.413	5.298	9.628	---NA---
TRINITY_DN66033_c2_g1	5.97512	2.40668	2.4314e-09	9.49697e-09	0	0.465	5.802	5.872	7.774	10.969	1.232	2.669	16.202	13.947	8.42	---NA---
TRINITY_DN51345_c0_g2	8.75766	1.83791	2.4328e-09	9.50066e-09	0	0	1.177	0	0	0.39	0.583	0.885	3.391	3.014	5.048	---NA---
TRINITY_DN59332_c0_g1	8.75986	1.83643	2.43709e-09	9.51618e-09	0	0	0.851	1.058	0.998	1.97	0.861	0.577	2.366	1.692	4.205	---NA---
TRINITY_DN64985_c3_g2	5.97305	2.39929	2.44486e-09	9.54441e-09	0	0.175	1.293	1.712	2.652	2.904	1.629	2.079	4.116	4.025	6.537	---NA---
TRINITY_DN46307_c0_g1	6.2885	2.15174	2.52634e-09	9.85552e-09	0	0.349	2.754	3.144	6.02	7.06	2.251	2.027	11.155	9.339	15.679	---NA---
TRINITY_DN60648_c5_g1	8.7596	1.85284	2.54912e-09	9.94178e-09	0	0	3.227	1.826	3.751	2.134	0.768	1.899	3.076	2.333	0.309	---NA---
TRINITY_DN62248_c0_g2	6.82298	1.85073	2.55548e-09	9.96001e-09	0	0.798	21.748	19.391	33.346	34.909	6.092	12.678	59.41	59.246	8.298	---NA---
TRINITY_DN63030_c4_g1	5.96296	2.39465	2.56857e-09	1.00057e-08	0	0.158	2.733	4.825	5.385	6.947	2.304	2.271	4.505	5.068	3.784	---NA---
TRINITY_DN61950_c3_g7	5.96613	2.39295	2.57181e-09	1.0017e-08	0	0.175	1.903	4.119	4.528	6.844	1.417	0.757	3.076	4	6.35	---NA---
TRINITY_DN64807_c7_g3	6.81734	1.844	2.57585e-09	1.00314e-08	0	0.066	2.512	2.428	7.089	4.659	1.285	2.412	3.911	5.355	2.051	DRS7B_MOUSEDehydrogenase/reductase SDR family member 7B OS=Mus musculus OX=10090 GN=Dhrs7b PE=1 SV=1	P:GO:0006355; P:GO:0006656; P:GO:0008611; P:GO:0030223; P:GO:0032091; P:GO:0050873; P:GO:0060612; P:GO:0120161; F:GO:0000140; F:GO:0003714; F:GO:0140297; C:GO:0005634; C:GO:0005667; C:GO:0005777; C:GO:0016020	P:regulation of transcription, DNA-templated; P:phosphatidylcholine biosynthetic process; P:ether lipid biosynthetic process; P:neutrophil differentiation; P:negative regulation of protein binding; P:brown fat cell differentiation; P:adipose tissue development; P:regulation of cold-induced thermogenesis; F:acylglycerone-phosphate reductase activity; F:transcription corepressor activity; F:DNA-binding transcription factor binding; C:nucleus; C:transcription regulator complex; C:peroxisome; C:membrane
TRINITY_DN60631_c1_g1	8.75241	1.84272	2.57975e-09	1.00446e-08	0	0	6.58	5.52	5.647	8.137	2.821	5.184	10.533	11.68	6.706	SPRE_RATSepiapterin reductase OS=Rattus norvegicus OX=10116 GN=Spr PE=1 SV=1	P:GO:0006729; P:GO:0010033; F:GO:0004757	P:tetrahydrobiopterin biosynthetic process; P:response to organic substance; F:sepiapterin reductase activity
TRINITY_DN59886_c1_g1	6.81909	1.8402	2.58747e-09	1.00714e-08	0	0.025	0.536	0.477	0.605	0.821	0.305	0.334	0.864	1.454	1.161	P2RX7_HUMANP2X purinoceptor 7 OS=Homo sapiens OX=9606 GN=P2RX7 PE=1 SV=4	P:GO:0007166; P:GO:0009893; P:GO:0016043; P:GO:0043269; P:GO:0048522; P:GO:0051239; P:GO:0065008; F:GO:0005515; C:GO:0016020	P:cell surface receptor signaling pathway; P:positive regulation of metabolic process; P:cellular component organization; P:regulation of ion transport; P:positive regulation of cellular process; P:regulation of multicellular organismal process; P:regulation of biological quality; F:protein binding; C:membrane
TRINITY_DN55834_c0_g1	6.81102	1.83476	2.60422e-09	1.01352e-08	0	0.1	1.839	1.961	2.773	2.145	1.139	0.565	4.358	6.604	4.739	LRP1B_MOUSELow-density lipoprotein receptor-related protein 1B OS=Mus musculus OX=10090 GN=Lrp1b PE=1 SV=1	P:GO:0001701; F:GO:0005041; F:GO:0005515; C:GO:0005886; C:GO:0043235	P:in utero embryonic development; F:low-density lipoprotein particle receptor activity; F:protein binding; C:plasma membrane; C:receptor complex
TRINITY_DN62100_c1_g1	8.74591	1.83139	2.61465e-09	1.01745e-08	0	0	3.406	4.866	3.67	6.28	2.251	4.619	11.785	13.027	13.478	---NA---
TRINITY_DN62867_c1_g2	8.74956	1.8304	2.61774e-09	1.01852e-08	0	0	6.096	5.592	1.876	3.171	0.874	1.373	6.321	12.181	20.82	---NA---
TRINITY_DN66792_c4_g1	5.12541	2.92504	2.61929e-09	1.01898e-08	0.116	0.407	3.647	5.883	4.719	5.582	1.708	3.619	6.35	9.282	3.269	---NA---
TRINITY_DN62815_c1_g2	8.74564	1.8289	2.62243e-09	1.02007e-08	0	0	0.41	0.789	0.202	0.698	0.305	0.334	0.608	0.871	1.189	---NA---
TRINITY_DN63923_c5_g1	8.74755	1.82683	2.6289e-09	1.02242e-08	0	0	3.353	4.887	5.364	5.921	2.476	1.501	6.446	5.273	9.937	---NA---
TRINITY_DN60052_c2_g1	6.81042	1.82674	2.62915e-09	1.02242e-08	0	0.133	4.846	3.963	4.154	4.484	1.033	3.76	8.863	6.029	6.809	---NA---
TRINITY_DN65214_c1_g1	8.74506	1.82634	2.63041e-09	1.02277e-08	0	0	9.344	8.477	16.95	13.75	7.006	8.084	25.687	23.475	36.115	---NA---
TRINITY_DN62563_c3_g3	6.2835	2.15422	2.65959e-09	1.03212e-08	0	0.108	3.164	4.098	2.44	3.869	1.258	1.784	4.014	4.394	2.8	---NA---
TRINITY_DN67316_c6_g1	6.28458	2.15136	2.66556e-09	1.0329e-08	0	0.332	3.09	6.578	5.738	13.863	3.165	3.606	7.537	12.173	14.545	---NA---
TRINITY_DN56538_c1_g1	6.28063	2.14956	2.66931e-09	1.03368e-08	0	0.141	1.913	1.93	2.561	1.478	0.649	1.399	3.867	5.446	4.795	---NA---
TRINITY_DN57689_c0_g1	5.95712	2.38739	2.70433e-09	1.04573e-08	0	0.133	2.565	2.967	2.027	2.924	0.967	2.092	4.263	5.487	10.003	---NA---
TRINITY_DN66277_c0_g1	6.80971	1.84054	2.75957e-09	1.06681e-08	0	0.989	55.415	59.689	44.69	24.442	16.832	35.878	56.202	83.912	14.292	PLST_BOVINPlastin-3 OS=Bos taurus OX=9913 GN=PLS3 PE=2 SV=1	P:GO:0051017; P:GO:0051639; F:GO:0005509; F:GO:0051015; C:GO:0005737; C:GO:0005884; C:GO:0032432	P:actin filament bundle assembly; P:actin filament network formation; F:calcium ion binding; F:actin filament binding; C:cytoplasm; C:actin filament; C:actin filament bundle
TRINITY_DN55587_c0_g1	8.7408	1.8363	2.77338e-09	1.07201e-08	0	0	2.481	2.241	1.936	0.924	0.45	0.86	2.271	2.834	0.843	CP46A_HUMANCholesterol 24-hydroxylase OS=Homo sapiens OX=9606 GN=CYP46A1 PE=1 SV=1	P:GO:0006707; P:GO:0006805; P:GO:0042448; F:GO:0008395; F:GO:0020037; F:GO:0033781; C:GO:0005783; C:GO:0016020; C:GO:0045202	P:cholesterol catabolic process; P:xenobiotic metabolic process; P:progesterone metabolic process; F:steroid hydroxylase activity; F:heme binding; F:cholesterol 24-hydroxylase activity; C:endoplasmic reticulum; C:membrane; C:synapse
TRINITY_DN62553_c2_g1	6.81028	1.83323	2.78346e-09	1.07548e-08	0	0.025	1.829	1.836	1.603	0.739	0.371	0.667	2.373	1.52	0.506	WNK3_MOUSESerine/threonine-protein kinase WNK3 OS=Mus musculus OX=10090 GN=Wnk3 PE=1 SV=3	P:GO:0006468; P:GO:0006884; P:GO:0007231; P:GO:0010765; P:GO:0010766; P:GO:0010800; P:GO:0016310; P:GO:0018107; P:GO:0032414; P:GO:0035556; P:GO:0035633; P:GO:0043066; P:GO:0046777; P:GO:0050801; P:GO:0051928; P:GO:0072659; P:GO:0090188; P:GO:0090279; P:GO:1903078; P:GO:1903288; P:GO:1904062; P:GO:2000651; F:GO:0000166; F:GO:0004672; F:GO:0004674; F:GO:0005524; F:GO:0016301; F:GO:0016740; F:GO:0019869; F:GO:0019870; F:GO:0106310; F:GO:0106311; C:GO:0005737; C:GO:0005829; C:GO:0005912; C:GO:0005923	P:protein phosphorylation; P:cell volume homeostasis; P:osmosensory signaling pathway; P:positive regulation of sodium ion transport; P:negative regulation of sodium ion transport; P:positive regulation of peptidyl-threonine phosphorylation; P:phosphorylation; P:peptidyl-threonine phosphorylation; P:positive regulation of ion transmembrane transporter activity; P:intracellular signal transduction; P:maintenance of blood-brain barrier; P:negative regulation of apoptotic process; P:protein autophosphorylation; P:ion homeostasis; P:positive regulation of calcium ion transport; P:protein localization to plasma membrane; P:negative regulation of pancreatic juice secretion; P:regulation of calcium ion import; P:positive regulation of protein localization to plasma membrane; P:positive regulation of potassium ion import across plasma membrane; P:regulation of cation transmembrane transport; P:positive regulation of sodium ion transmembrane transporter activity; F:nucleotide binding; F:protein kinase activity; F:protein serine/threonine kinase activity; F:ATP binding; F:kinase activity; F:transferase activity; F:chloride channel inhibitor activity; F:potassium channel inhibitor activity; F:protein serine kinase activity; F:protein threonine kinase activity; C:cytoplasm; C:cytosol; C:adherens junction; C:bicellular tight junction
TRINITY_DN62803_c7_g1	8.73512	1.82995	2.79428e-09	1.07952e-08	0	0	3.647	4.814	4.245	4.823	1.92	2.643	1.414	2.111	0.852	---NA---
TRINITY_DN65907_c4_g1	6.28329	2.15898	2.79576e-09	1.07995e-08	0	0.233	8.598	9.493	9.892	4.782	3.642	3.003	12.65	10.957	1.012	DHB12_ANAPLVery-long-chain 3-oxoacyl-CoA reductase OS=Anas platyrhynchos OX=8839 GN=HSD17B12 PE=2 SV=1	P:GO:0008610; F:GO:0004303; C:GO:0016020	P:lipid biosynthetic process; F:estradiol 17-beta-dehydrogenase activity; C:membrane
TRINITY_DN65523_c2_g1	6.80587	1.82828	2.7998e-09	1.08137e-08	0	0.058	1.619	2.158	2.833	3.735	1.338	0.757	7.515	5.889	2.435	---NA---
TRINITY_DN65985_c3_g2	8.743	1.8274	2.80274e-09	1.08236e-08	0	0	2.975	3.019	2.763	3.355	1.351	1.501	5.091	7.36	9.057	---NA---
TRINITY_DN66911_c5_g2	8.74054	1.82692	2.80434e-09	1.08284e-08	0	0	0.999	1.038	1.533	1.734	0.45	0.359	1.165	1.7	1.761	---NA---
TRINITY_DN53503_c0_g1	6.80822	1.82679	2.80478e-09	1.08287e-08	0	0.042	1.282	1.878	0.817	1.919	0.53	1.116	2.278	2.251	2.21	---NA---
TRINITY_DN66487_c11_g1	8.73415	1.82546	2.8092e-09	1.08443e-08	0	0	3.868	4.337	3.963	5.654	2.609	2.81	5.362	7.36	5.676	---NA---
TRINITY_DN67889_c1_g1	6.80302	1.82283	2.81797e-09	1.08767e-08	0	0.324	10.711	13.166	8.198	11.328	3.615	3.644	9.588	20.575	21.382	NUD19_CHICKNucleoside diphosphate-linked moiety X motif 19 OS=Gallus gallus OX=9031 GN=NUDT19 PE=2 SV=1	F:GO:0016787; F:GO:0046872; C:GO:0005777	F:hydrolase activity; F:metal ion binding; C:peroxisome
TRINITY_DN63644_c4_g2	6.80132	1.8213	2.82308e-09	1.0895e-08	0	0.05	1.713	1.764	3.59	2.278	0.728	1.501	2.681	2.916	2.594	TEC_MOUSETyrosine-protein kinase Tec OS=Mus musculus OX=10090 GN=Tec PE=1 SV=2	P:GO:0018108; P:GO:0050851; F:GO:0004713; F:GO:0005515; C:GO:0005829; C:GO:0005911; C:GO:0016020	P:peptidyl-tyrosine phosphorylation; P:antigen receptor-mediated signaling pathway; F:protein tyrosine kinase activity; F:protein binding; C:cytosol; C:cell-cell junction; C:membrane
TRINITY_DN64773_c3_g3	8.73701	1.82033	2.82635e-09	1.09062e-08	0	0	5.35	6.453	4.921	8.927	3.351	4.44	7.603	9.232	13.468	---NA---
TRINITY_DN59514_c1_g2	6.2765	2.1427	2.83149e-09	1.09236e-08	0	0.308	11.657	7.854	11.082	18.255	4.834	5.928	9.068	9.857	12.11	---NA---
TRINITY_DN62761_c3_g1	8.73659	1.81877	2.8316e-09	1.09236e-08	0	0	0.799	0.789	1.623	2.329	0.543	0.796	6.424	5.002	7.015	---NA---
TRINITY_DN60646_c4_g1	4.658	3.28066	2.8411e-09	1.09589e-08	0.974	0.116	3.258	3.797	2.128	4.607	2.384	3.272	4.307	4.772	4.439	LARP7_HUMANLa-related protein 7 OS=Homo sapiens OX=9606 GN=LARP7 PE=1 SV=1	P:GO:0000122; P:GO:0000494; P:GO:0006396; P:GO:0006397; P:GO:0007283; P:GO:0008380; P:GO:0030154; P:GO:0032897; P:GO:0034244; P:GO:0048024; P:GO:1904871; P:GO:1905382; P:GO:1990438; F:GO:0003676; F:GO:0003723; F:GO:0005515; F:GO:0017070; F:GO:0097322; C:GO:0005634; C:GO:0005654; C:GO:0005829; C:GO:0120259; C:GO:1990904	P:negative regulation of transcription by RNA polymerase II; P:box C/D RNA 3'-end processing; P:RNA processing; P:mRNA processing; P:spermatogenesis; P:RNA splicing; P:cell differentiation; P:negative regulation of viral transcription; P:negative regulation of transcription elongation from RNA polymerase II promoter; P:regulation of mRNA splicing, via spliceosome; P:positive regulation of protein localization to Cajal body; P:positive regulation of snRNA transcription by RNA polymerase II; P:U6 2'-O-snRNA methylation; F:nucleic acid binding; F:RNA binding; F:protein binding; F:U6 snRNA binding; F:7SK snRNA binding; C:nucleus; C:nucleoplasm; C:cytosol; C:7SK snRNP; C:ribonucleoprotein complex
TRINITY_DN60713_c2_g1	6.27037	2.1379	2.84215e-09	1.09615e-08	0	0.116	2.155	2.023	3.055	5.069	1.218	1.386	4.358	3.943	4.046	---NA---
TRINITY_DN60179_c0_g2	5.95178	2.38256	2.84265e-09	1.09619e-08	0	0.997	7.978	8.248	8.944	11.79	4.397	6.762	25.578	14.62	18.891	---NA---
TRINITY_DN63399_c3_g2	8.73485	1.81516	2.84378e-09	1.09649e-08	0	0	4.835	12.45	13.865	14.817	7.456	7.045	10.511	10.883	16.746	---NA---
TRINITY_DN60634_c3_g1	6.79889	1.81464	2.84556e-09	1.09703e-08	0	0.191	4.026	3.04	1.734	3.899	1.496	2.169	8.877	9.167	12.738	---NA---
TRINITY_DN53771_c0_g1	8.73937	1.81236	2.85329e-09	1.09972e-08	0	0	1.03	0.218	0.323	2.668	0.291	0.18	3.977	3.343	12.344	---NA---
TRINITY_DN68016_c2_g1	5.94799	2.38153	2.98022e-09	1.147e-08	0	0.141	2.701	3.081	2.975	1.313	0.689	1.245	6.812	4.058	1.152	---NA---
TRINITY_DN58297_c0_g1	6.26633	2.14488	2.98318e-09	1.14799e-08	0	1.529	238.634	198.023	275.563	139.513	66.389	150.416	41.509	85.949	22.347	---NA---
TRINITY_DN59594_c0_g1	6.80024	1.82883	2.98635e-09	1.14906e-08	0	0.05	2.407	3.081	3.408	2.237	0.662	1.617	4.322	3.811	0.44	---NA---
TRINITY_DN54494_c1_g1	8.73228	1.82797	2.98938e-09	1.15007e-08	0	0	13.822	21.892	24.533	13.637	7.668	12.678	22.435	25.816	6.416	SF3B1_HUMANSplicing factor 3B subunit 1 OS=Homo sapiens OX=9606 GN=SF3B1 PE=1 SV=3	F:GO:0003729; C:GO:0071013	F:mRNA binding; C:catalytic step 2 spliceosome
TRINITY_DN58166_c0_g2	6.26763	2.13757	3.00023e-09	1.15409e-08	0	0.116	2.428	1.826	2.017	1.642	0.675	0.873	4.505	4.526	3.409	LTO1_MOUSEProtein LTO1 homolog OS=Mus musculus OX=10090 GN=Lto1 PE=1 SV=1	P:GO:0000723; P:GO:0006413; P:GO:0042273; P:GO:0106035; F:GO:0003674; C:GO:0005634	P:telomere maintenance; P:translational initiation; P:ribosomal large subunit biogenesis; P:protein maturation by [4Fe-4S] cluster transfer; F:molecular_function; C:nucleus
TRINITY_DN61404_c1_g1	6.26809	2.13532	3.00552e-09	1.15583e-08	0	0.15	3.038	1.899	3.479	3.735	0.914	1.809	7.149	4.961	9.057	---NA---
TRINITY_DN59323_c0_g1	6.79769	1.82037	3.01634e-09	1.15969e-08	0	0.058	1.198	1.39	1.341	2.288	0.622	0.885	2.776	3.729	2.669	---NA---
TRINITY_DN67844_c2_g7	8.72722	1.81851	3.02297e-09	1.16201e-08	0	0	18.741	4.524	8.763	13.217	7.535	1.899	21.644	25.611	22.478	---NA---
TRINITY_DN62957_c3_g1	4.78603	2.75309	3.02551e-09	1.16276e-08	0.186	0.025	2.67	1.463	1.795	1.601	1.735	1.501	3.523	4.698	4.458	ASI1C_DANREAcid-sensing ion channel 1C OS=Danio rerio OX=7955 GN=asic1c PE=1 SV=1	F:GO:0005272; C:GO:0016020	F:sodium channel activity; C:membrane
TRINITY_DN67784_c7_g1	8.72559	1.8165	3.0302e-09	1.16441e-08	0	0	1.64	3.974	3.68	4.7	1.404	1.116	5.42	6.242	1.789	---NA---
TRINITY_DN67471_c2_g3	8.72382	1.81293	3.04301e-09	1.16918e-08	0	0	2.018	2.687	3.882	3.468	0.622	1.732	5.398	6.382	4.814	---NA---
TRINITY_DN36854_c0_g1	6.78985	1.81179	3.04714e-09	1.17062e-08	0	0.042	3.353	3.579	4.084	3.007	0.808	2.785	3.45	2.53	1.461	---NA---
TRINITY_DN65446_c2_g2	8.72318	1.81032	3.05248e-09	1.17251e-08	0	0	0.872	1.297	1.795	2.791	0.636	0.706	4.168	3.302	2.651	---NA---
TRINITY_DN61443_c0_g2	8.72574	1.80972	3.05465e-09	1.17304e-08	0	0	11.983	8.944	7.966	20.564	6.622	7.84	24.135	36.116	49.873	---NA---
TRINITY_DN60850_c5_g1	6.79289	1.80903	3.05715e-09	1.17385e-08	0	0.133	3.763	3.299	4.205	4.7	2.424	1.142	8.694	5.799	7.193	---NA---
TRINITY_DN61341_c9_g2	6.9038	1.80746	3.06286e-09	1.17589e-08	0.035	0	0.589	0.446	1.22	0.759	0.503	0.731	2.952	2.637	2.763	MLRP1_ACRMIMAM and LDL-receptor class A domain-containing protein 1 (Fragment) OS=Acropora millepora OX=45264 PE=1 SV=1	C:GO:0005576; C:GO:0016020	C:extracellular region; C:membrane
TRINITY_DN65118_c5_g1	8.72313	1.8023	3.08172e-09	1.18298e-08	0	0	1.976	4.638	2.087	5.069	1.934	2.002	8.936	7.82	15.576	---NA---
TRINITY_DN57007_c0_g1	6.78918	1.80168	3.08399e-09	1.1837e-08	0	0.515	7.621	10.873	20.752	26.546	14.7	8.495	25.739	18.53	35.834	---NA---
TRINITY_DN58497_c0_g1	5.09691	2.89375	3.13121e-09	1.20103e-08	0.249	0.274	5.813	4.638	4.78	6.393	4.079	3.08	6.827	10.037	6.865	RT10_DANREProbable 28S ribosomal protein S10, mitochondrial OS=Danio rerio OX=7955 GN=mrps10 PE=3 SV=1	C:GO:0005763	C:mitochondrial small ribosomal subunit
TRINITY_DN58673_c0_g3	4.64389	3.83054	3.14124e-09	1.2041e-08	0.168	0.856	3.773	4.14	3.751	3.684	1.828	2.271	4.856	5.939	4.308	KPRS3_SPIOLRibose-phosphate pyrophosphokinase 3, mitochondrial OS=Spinacia oleracea OX=3562 GN=PRS3 PE=2 SV=1	P:GO:0044237; F:GO:0016740; F:GO:0043167	P:cellular metabolic process; F:transferase activity; F:ion binding
TRINITY_DN67244_c4_g1	5.93686	2.36709	3.15636e-09	1.20833e-08	0	0.424	5.802	5.769	10.598	10.138	2.834	4.247	11.544	10.867	11.305	---NA---
TRINITY_DN56580_c0_g1	5.93539	2.36688	3.15687e-09	1.20837e-08	0	0.083	0.799	1.079	1.079	1.447	0.464	0.719	1.729	2.489	2.407	---NA---
TRINITY_DN62150_c1_g1	5.93643	2.36651	3.15773e-09	1.20854e-08	0	0.199	2.565	4.129	2.561	6.649	0.887	0.693	2.263	6.185	7.727	---NA---
TRINITY_DN59766_c0_g1	4.7466	5.73378	3.25047e-09	1.24033e-08	0.464	0.781	2.575	2.542	2.349	2.401	6.887	20.544	8.658	19.771	19.172	CYB_ARTSFCytochrome b OS=Artemia franciscana OX=6661 GN=MT-CYB PE=3 SV=1	P:GO:0022904; F:GO:0008121; F:GO:0046872; C:GO:0005743; C:GO:0016021; C:GO:0045275	P:respiratory electron transport chain; F:ubiquinol-cytochrome-c reductase activity; F:metal ion binding; C:mitochondrial inner membrane; C:integral component of membrane; C:respiratory chain complex III
TRINITY_DN62689_c5_g1	8.71532	1.81169	3.25376e-09	1.24143e-08	0	0	1.987	2.189	2.531	3.786	1.351	1.501	2.644	3.014	0.749	---NA---
TRINITY_DN60224_c1_g1	8.7193	1.8089	3.26453e-09	1.24537e-08	0	0	3.637	3.787	2.743	1.96	1.006	0.744	5.244	2.513	1.686	ANKY2_HUMANAnkyrin repeat and MYND domain-containing protein 2 OS=Homo sapiens OX=9606 GN=ANKMY2 PE=1 SV=1	F:GO:0005515	F:protein binding
TRINITY_DN54648_c1_g2	6.78374	1.80363	3.28493e-09	1.25267e-08	0	0.058	0.957	1.089	0.555	2.709	0.53	0.667	2.871	3.121	3.006	---NA---
TRINITY_DN63317_c4_g1	8.71397	1.80338	3.2859e-09	1.25288e-08	0	0	0.967	0.747	1.351	1.57	0.437	0.731	1.655	2.801	2.37	---NA---
TRINITY_DN58470_c0_g1	6.78105	1.80269	3.2886e-09	1.25375e-08	0	0.025	0.957	1.131	1.17	1.58	0.411	0.616	1.817	1.495	1.04	---NA---
TRINITY_DN61308_c0_g2	8.71941	1.80196	3.29143e-09	1.25467e-08	0	0	0.978	0.809	1.805	2.329	1.669	0.321	2.534	2.826	3.035	---NA---
TRINITY_DN50968_c0_g1	8.71425	1.80062	3.29667e-09	1.25633e-08	0	0	1.408	0.84	1.099	1.591	0.477	0.654	1.985	1.314	1.096	MGT5A_CRIGRAlpha-1,6-mannosylglycoprotein 6-beta-N-acetylglucosaminyltransferase A OS=Cricetulus griseus OX=10029 GN=MGAT5 PE=1 SV=1	P:GO:0018279; F:GO:0030144; C:GO:0000139	P:protein N-linked glycosylation via asparagine; F:alpha-1,6-mannosylglycoprotein 6-beta-N-acetylglucosaminyltransferase activity; C:Golgi membrane
TRINITY_DN59420_c0_g2	8.71306	1.80017	3.29846e-09	1.25685e-08	0	0	11.489	10.292	6.867	13.052	2.98	10.189	23.593	18.974	15.482	DOHH_DROPSDeoxyhypusine hydroxylase OS=Drosophila pseudoobscura pseudoobscura OX=46245 GN=nero PE=3 SV=1	P:GO:0008612; F:GO:0019135; F:GO:0046872; C:GO:0042406	P:peptidyl-lysine modification to peptidyl-hypusine; F:deoxyhypusine monooxygenase activity; F:metal ion binding; C:extrinsic component of endoplasmic reticulum membrane
TRINITY_DN64430_c5_g1	8.7176	1.79826	3.30594e-09	1.25954e-08	0	0	2.333	2.915	2.339	2.996	0.993	0.975	6.717	5.651	9.769	BTBDJ_BOVINBTB/POZ domain-containing protein 19 OS=Bos taurus OX=9913 GN=BTBD19 PE=2 SV=1
TRINITY_DN52783_c0_g1	6.77773	1.7975	3.30891e-09	1.26051e-08	0	0.091	1.009	0.674	0.232	0.667	0.225	0.359	2.498	2.242	2.576	---NA---
TRINITY_DN64880_c1_g1	6.78238	1.79718	3.31016e-09	1.26083e-08	0	0.066	1.829	2.148	1.704	1.242	0.49	0.488	3.479	2.858	4.524	---NA---
TRINITY_DN65661_c0_g1	8.71316	1.7925	3.32864e-09	1.2677e-08	0	0	2.785	2.334	4.043	3.807	1.986	3.708	0.623	0.846	1.733	ZMYM1_HUMANZinc finger MYM-type protein 1 OS=Homo sapiens OX=9606 GN=ZMYM1 PE=1 SV=1	F:GO:0008270; F:GO:0046872; F:GO:0046983; C:GO:0005634	F:zinc ion binding; F:metal ion binding; F:protein dimerization activity; C:nucleus
TRINITY_DN63315_c1_g3	8.71518	1.79119	3.33382e-09	1.26935e-08	0	0	1.135	1.183	1.291	2.781	0.967	0.436	3.809	1.881	5.245	---NA---
TRINITY_DN54820_c0_g1	6.77859	1.78967	3.3399e-09	1.2715e-08	0	0.216	2.701	3.424	2.783	5.644	1.934	2.746	8.211	7.598	17.992	---NA---
TRINITY_DN64854_c1_g1	6.2503	2.12565	3.37559e-09	1.28409e-08	0	0.066	3.826	3.03	4.749	2.894	1.43	3.439	3.985	4.312	0.777	---NA---
TRINITY_DN59464_c1_g2	6.24425	2.11467	3.40465e-09	1.29481e-08	0	0.083	1.377	2.013	1.835	1.632	0.583	1.014	2.893	2.604	1.92	PMGT1_BOVINProtein O-linked-mannose beta-1,2-N-acetylglucosaminyltransferase 1 OS=Bos taurus OX=9913 GN=POMGNT1 PE=2 SV=1	P:GO:0006486; P:GO:0006493; P:GO:0016266; F:GO:0008375; F:GO:0016740; F:GO:0016757; F:GO:0030145; F:GO:0046872; C:GO:0000139; C:GO:0005794; C:GO:0016020; C:GO:0016021; C:GO:0030173	P:protein glycosylation; P:protein O-linked glycosylation; P:O-glycan processing; F:acetylglucosaminyltransferase activity; F:transferase activity; F:transferase activity, transferring glycosyl groups; F:manganese ion binding; F:metal ion binding; C:Golgi membrane; C:Golgi apparatus; C:membrane; C:integral component of membrane; C:integral component of Golgi membrane
TRINITY_DN58079_c0_g1	8.71528	1.81219	3.47347e-09	1.32047e-08	0	0	1.387	1.453	0.645	0.595	0.265	0.205	4.007	3.672	0.421	---NA---
TRINITY_DN62487_c2_g2	5.40008	2.88002	3.48237e-09	1.32369e-08	0	1.413	13.559	19.298	16.487	19.722	4.675	9.739	25.651	33.504	20.83	---NA---
TRINITY_DN60215_c0_g2	5.91913	2.34969	3.51248e-09	1.33487e-08	0	0.125	1.345	2.023	0.857	0.903	0.305	0.68	3.128	3.286	3.7	---NA---
TRINITY_DN62160_c0_g1	8.7079	1.80265	3.5127e-09	1.33487e-08	0	0	0.914	0.612	0.464	0.359	0.291	0.334	2.996	4.468	2.014	---NA---
TRINITY_DN51348_c0_g1	8.70582	1.79849	3.53e-09	1.34127e-08	0	0	2.922	4.555	4.296	6.362	2.013	1.578	8.394	9.199	2.201	---NA---
TRINITY_DN65329_c0_g4	5.69906	2.55763	3.53109e-09	1.34151e-08	0	3.183	45.145	27.993	39.83	29.091	10.767	17.079	95.403	95.822	32.809	TCPB_BOVINT-complex protein 1 subunit beta OS=Bos taurus OX=9913 GN=CCT2 PE=1 SV=3	P:GO:0007339; P:GO:0032212; P:GO:0050821; P:GO:0051086; P:GO:0051973; P:GO:0090666; P:GO:1901998; P:GO:1904851; P:GO:1904874; F:GO:0005524; F:GO:0031625; F:GO:0044183; F:GO:0051082; C:GO:0002199; C:GO:0005832; C:GO:0005874; C:GO:0044297	P:binding of sperm to zona pellucida; P:positive regulation of telomere maintenance via telomerase; P:protein stabilization; P:chaperone mediated protein folding independent of cofactor; P:positive regulation of telomerase activity; P:scaRNA localization to Cajal body; P:toxin transport; P:positive regulation of establishment of protein localization to telomere; P:positive regulation of telomerase RNA localization to Cajal body; F:ATP binding; F:ubiquitin protein ligase binding; F:protein folding chaperone; F:unfolded protein binding; C:zona pellucida receptor complex; C:chaperonin-containing T-complex; C:microtubule; C:cell body
TRINITY_DN56240_c0_g1	6.77409	1.7972	3.5354e-09	1.34298e-08	0	0.199	6.727	7.781	4.144	6.229	1.682	2.836	12.891	11.861	7.296	MICU1_BOVINCalcium uptake protein 1, mitochondrial OS=Bos taurus OX=9913 GN=MICU1 PE=2 SV=1	P:GO:0036444; P:GO:0051561; P:GO:1900069; F:GO:0005509; C:GO:0005758; C:GO:0032592; C:GO:1990246	P:calcium import into the mitochondrion; P:positive regulation of mitochondrial calcium ion concentration; P:regulation of cellular hyperosmotic salinity response; F:calcium ion binding; C:mitochondrial intermembrane space; C:integral component of mitochondrial membrane; C:uniplex complex
TRINITY_DN61093_c4_g3	8.70564	1.7969	3.53664e-09	1.34328e-08	0	0	3.511	5.281	7.744	8.189	3.576	6.262	4.783	7.351	4.889	---NA---
TRINITY_DN65066_c5_g1	8.70752	1.79671	3.53744e-09	1.34341e-08	0	0	12.067	14.899	11.062	6.116	2.476	7.879	29.02	18.317	8.963	---NA---
TRINITY_DN60407_c0_g1	8.70517	1.79528	3.54342e-09	1.34548e-08	0	0	2.186	2.21	5.143	5.356	1.033	2.207	6.006	6.136	5.563	---NA---
TRINITY_DN61044_c7_g1	6.88325	1.79306	3.55272e-09	1.34852e-08	0.023	0	1.64	2.407	2.158	2.001	0.596	0.924	2.893	2.136	0.852	RASF4_RATRas association domain-containing protein 4 OS=Rattus norvegicus OX=10116 GN=Rassf4 PE=2 SV=1	P:GO:0007049; P:GO:0007165	P:cell cycle; P:signal transduction
TRINITY_DN63956_c2_g2	8.70945	1.79222	3.55627e-09	1.34955e-08	0	0	0.599	1.681	1.351	1.621	0.728	1.027	2.461	2.875	4.261	---NA---
TRINITY_DN66190_c4_g1	8.70206	1.7922	3.55635e-09	1.34955e-08	0	0	1.661	2.386	2.309	2.555	0.675	0.911	2.879	2.152	1.133	---NA---
TRINITY_DN64358_c3_g4	6.76833	1.79162	3.55881e-09	1.35031e-08	0	0.05	1.146	1.421	1.876	1.673	0.437	0.5	2.798	3.113	2.173	CE350_HUMANCentrosome-associated protein 350 OS=Homo sapiens OX=9606 GN=CEP350 PE=1 SV=1	F:GO:0005515; C:GO:0005815	F:protein binding; C:microtubule organizing center
TRINITY_DN62129_c8_g4	8.70653	1.7902	3.5648e-09	1.35241e-08	0	0	1.083	1.463	1.109	2.063	0.795	0.411	2.095	1.659	2.117	---NA---
TRINITY_DN97619_c0_g1	8.71107	1.78815	3.57349e-09	1.35553e-08	0	0	3.017	3.787	4.407	5.921	2.781	1.745	5.904	5.249	13.178	---NA---
TRINITY_DN61717_c2_g1	6.77103	1.78695	3.57858e-09	1.35728e-08	0	0.083	1.598	1.276	1.492	1.97	0.689	0.449	2.476	4.748	6.247	---NA---
TRINITY_DN67951_c0_g1	8.70701	1.78455	3.58879e-09	1.36081e-08	0	0	3.206	7.771	9.358	13.955	3.735	4.17	3.303	6.514	15.763	---NA---
TRINITY_DN16442_c0_g1	8.70407	1.78251	3.5975e-09	1.36376e-08	0	0	1.377	3.434	3.035	3.694	1.179	0.693	4.468	4.583	10.218	---NA---
TRINITY_DN66128_c6_g2	8.69992	1.78003	3.60813e-09	1.36761e-08	0	0	0.925	1.587	1.472	2.35	0.397	0.642	2.38	1.955	3.681	---NA---
TRINITY_DN63773_c4_g3	6.23758	2.10426	3.62537e-09	1.37397e-08	0	3.433	66.956	44.344	86.184	96.138	22.99	23.328	121.588	77.924	80.125	---NA---
TRINITY_DN66411_c4_g2	5.92102	2.35602	3.66527e-09	1.38856e-08	0	0.141	2.491	3.642	5.012	2.924	1.126	1.899	9.815	4.46	0.721	---NA---
TRINITY_DN55891_c0_g1	5.52043	2.7168	3.69786e-09	1.40072e-08	0	0.283	2.291	1.722	2.521	2.688	0.596	0.898	6.387	6.702	4.468	NGDNA_XENLANeuroguidin-A OS=Xenopus laevis OX=8355 GN=ngdn-a PE=1 SV=1	P:GO:0006417; C:GO:0005634; C:GO:0005737	P:regulation of translation; C:nucleus; C:cytoplasm
TRINITY_DN66546_c6_g1	4.51574	4.59378	3.72525e-09	1.41038e-08	0.574	0.54	4.593	5.281	6.847	9.184	4.145	3.619	14.364	15.639	20.755	---NA---
TRINITY_DN65518_c7_g1	8.69958	1.79675	3.7797e-09	1.42314e-08	0	0	31.481	30.701	34.637	32.59	6.847	19.222	63.453	73.012	14.292	A16A1_BOVINAldehyde dehydrogenase family 16 member A1 OS=Bos taurus OX=9913 GN=ALDH16A1 PE=2 SV=1	F:GO:0016491	F:oxidoreductase activity
TRINITY_DN59215_c0_g1	4.62729	3.79285	3.78841e-09	1.42624e-08	1.525	4.43	4.688	10.023	2.319	5.151	6.145	5.633	47.5	19.91	156.954	---NA---
TRINITY_DN68060_c1_g1	5.5281	9.16577	3.81433e-09	1.43544e-08	2.412	12.435	259.835	254.901	298.08	411.807	86.757	177.774	327.564	483.618	455.211	CPMD8_HUMANC3 and PZP-like alpha-2-macroglobulin domain-containing protein 8 OS=Homo sapiens OX=9606 GN=CPAMD8 PE=1 SV=2	P:GO:0001654; P:GO:0010466; P:GO:0010951; F:GO:0004866; F:GO:0004867; F:GO:0030414; C:GO:0005576; C:GO:0005615; C:GO:0005886; C:GO:0016020	P:eye development; P:negative regulation of peptidase activity; P:negative regulation of endopeptidase activity; F:endopeptidase inhibitor activity; F:serine-type endopeptidase inhibitor activity; F:peptidase inhibitor activity; C:extracellular region; C:extracellular space; C:plasma membrane; C:membrane
TRINITY_DN61255_c6_g2	6.23668	2.1081	3.81869e-09	1.43676e-08	0	0.083	2.607	4.119	3.065	3.725	1.324	1.989	5.369	2.891	1.18	---NA---
TRINITY_DN66100_c5_g2	8.69323	1.788	3.81885e-09	1.43676e-08	0	0	0.767	1.027	0.645	0.831	0.185	0.295	1.838	2.136	0.834	QRFPR_BRAFLQRFP-like peptide receptor OS=Branchiostoma floridae OX=7739 GN=QRFPR PE=3 SV=1	P:GO:0051716; C:GO:0016020	P:cellular response to stimulus; C:membrane
TRINITY_DN59835_c6_g1	8.69444	1.78791	3.81928e-09	1.43676e-08	0	0	4.719	1.785	2.833	5.48	3.033	2.335	7.764	10.349	5.329	---NA---
TRINITY_DN61950_c2_g1	6.22618	2.10202	3.83683e-09	1.44318e-08	0	1.521	3.353	0.903	2.158	1.231	5.867	0.796	1.392	2.76	1.836	---NA---
TRINITY_DN65696_c7_g3	8.69181	1.78196	3.84621e-09	1.44652e-08	0	0	0.631	0.519	0.565	0.8	0.252	0.334	2.49	1.84	0.993	NAS14_CAEELZinc metalloproteinase nas-14 OS=Caenorhabditis elegans OX=6239 GN=nas-14 PE=2 SV=2	P:GO:0006508; F:GO:0004222; F:GO:0008233; F:GO:0008237; F:GO:0008270; F:GO:0016787; F:GO:0046872; C:GO:0005576	P:proteolysis; F:metalloendopeptidase activity; F:peptidase activity; F:metallopeptidase activity; F:zinc ion binding; F:hydrolase activity; F:metal ion binding; C:extracellular region
TRINITY_DN62329_c6_g4	8.69403	1.78062	3.85231e-09	1.44863e-08	0	0	0.42	1.027	0.403	0.534	0.358	0.346	2.454	2.095	2.051	---NA---
TRINITY_DN65901_c1_g2	6.76469	1.77955	3.85721e-09	1.45029e-08	0	0.091	1.482	5.582	3.922	5.828	2.132	1.681	6.636	6.785	13.655	---NA---
TRINITY_DN66832_c4_g1	6.76415	1.7784	3.86247e-09	1.45208e-08	0	0.116	4.961	3.092	3.862	6.105	1.907	2.323	7.383	4.132	7.034	---NA---
TRINITY_DN62180_c4_g4	5.68126	2.54205	3.86544e-09	1.45301e-08	0	0.116	1.997	1.401	2.642	2.555	0.954	1.809	2.109	2.793	0.862	---NA---
TRINITY_DN57776_c0_g1	8.69117	1.77751	3.86656e-09	1.45325e-08	0	0	1.03	1.058	1.381	1.827	0.437	0.744	1.897	2.144	2.332	---NA---
TRINITY_DN62942_c1_g1	8.69395	1.77256	3.88935e-09	1.46033e-08	0	0	3.784	6.08	4.77	8.794	1.616	2.9	7.449	14.046	31.479	---NA---
TRINITY_DN50992_c0_g1	6.75586	1.77179	3.8929e-09	1.46147e-08	0	0.066	1.282	0.612	1.099	2.719	0.424	0.988	2.849	3.088	4.936	---NA---
TRINITY_DN66784_c7_g1	8.69097	1.77109	3.89612e-09	1.4625e-08	0	0	3.647	2.438	2.037	10.559	1.417	5.428	15.982	10.596	23.555	---NA---
TRINITY_DN62320_c0_g1	6.75927	1.77079	3.89754e-09	1.46284e-08	0	0.075	1.545	1.235	1.956	2.381	1.285	0.449	2.395	2.842	6.875	---NA---
TRINITY_DN67324_c10_g1	5.90503	2.33409	3.90666e-09	1.46552e-08	0	0.424	1.818	2.998	3.741	9.861	1.642	4.748	10.811	12.148	23.143	---NA---
TRINITY_DN61865_c3_g2	5.27261	2.99334	3.9886e-09	1.4955e-08	0	0.266	2.743	3.31	2.712	4.166	1.444	2.079	4.204	4.797	5.329	TIM9_BOVINMitochondrial import inner membrane translocase subunit Tim9 OS=Bos taurus OX=9913 GN=TIMM9 PE=3 SV=1	C:GO:0110165	C:cellular anatomical entity
TRINITY_DN62975_c1_g4	4.54628	4.96135	3.99288e-09	1.49691e-08	1.838	2.244	18.983	16.424	13.068	17.28	7.39	11.228	31.086	41.085	53.489	---NA---
TRINITY_DN64293_c10_g1	5.67828	2.53571	4.04276e-09	1.51523e-08	0	0.199	3.185	3.289	7.462	5.705	2.039	1.578	7.596	7.77	4.842	---NA---
TRINITY_DN64154_c3_g2	6.22505	2.09956	4.06255e-09	1.52245e-08	0	0.125	2.922	2.417	2.975	1.611	0.53	1.335	4.234	5.347	2.829	---NA---
TRINITY_DN62618_c0_g2	5.75273	2.09869	4.06528e-09	1.52328e-08	0.046	0.125	2.081	2.023	1.694	2.74	0.781	1.822	3.274	5.98	3.297	CAYP2_MOUSECalcyphosin-2 OS=Mus musculus OX=10090 GN=Caps2 PE=2 SV=2	F:GO:0005509; F:GO:0046872; C:GO:0005575	F:calcium ion binding; F:metal ion binding; C:cellular_component
TRINITY_DN63434_c2_g1	6.22164	2.09522	4.07629e-09	1.52721e-08	0	0.091	1.282	0.872	1.311	2.052	0.742	0.834	2.864	3.696	2.323	ELP6_DANREElongator complex protein 6 OS=Danio rerio OX=7955 GN=elp6 PE=2 SV=2	P:GO:0002098; P:GO:0008033; P:GO:0030335; F:GO:0003674; C:GO:0033588	P:tRNA wobble uridine modification; P:tRNA processing; P:positive regulation of cell migration; F:molecular_function; C:elongator holoenzyme complex
TRINITY_DN65999_c5_g3	4.52776	4.90709	4.08001e-09	1.52841e-08	0.51	0.682	3.921	4.69	4.104	5.664	3.046	4.555	9.852	8.674	5.835	RTJK_DROMERNA-directed DNA polymerase from mobile element jockey OS=Drosophila melanogaster OX=7227 GN=pol PE=1 SV=1	P:GO:0006278; F:GO:0003964; F:GO:0016740; F:GO:0016779	P:RNA-dependent DNA biosynthetic process; F:RNA-directed DNA polymerase activity; F:transferase activity; F:nucleotidyltransferase activity
TRINITY_DN68063_c2_g2	6.7522	1.78195	4.11138e-09	1.53997e-08	0	0.241	9.155	7.916	2.46	2.021	2.662	0.321	15.609	17.232	4.514	---NA---
TRINITY_DN60782_c1_g1	6.22022	2.08365	4.11331e-09	1.5405e-08	0.046	0.266	4.015	0	3.025	5.921	1.179	2.323	8.826	5.635	11.96	---NA---
TRINITY_DN66612_c2_g2	6.21655	2.08269	4.11642e-09	1.54127e-08	0	0.1	2.575	2.241	2.42	1.98	0.967	0.77	2.732	3.146	5.048	SGPL1_HUMANSphingosine-1-phosphate lyase 1 OS=Homo sapiens OX=9606 GN=SGPL1 PE=1 SV=3	P:GO:0001667; P:GO:0006631; P:GO:0006672; P:GO:0008202; P:GO:0008585; P:GO:0009653; P:GO:0030148; P:GO:0030149; P:GO:0030154; P:GO:0034754; P:GO:0048609; P:GO:0097190; F:GO:0005515; F:GO:0008117; C:GO:0030176	P:ameboidal-type cell migration; P:fatty acid metabolic process; P:ceramide metabolic process; P:steroid metabolic process; P:female gonad development; P:anatomical structure morphogenesis; P:sphingolipid biosynthetic process; P:sphingolipid catabolic process; P:cell differentiation; P:cellular hormone metabolic process; P:multicellular organismal reproductive process; P:apoptotic signaling pathway; F:protein binding; F:sphinganine-1-phosphate aldolase activity; C:integral component of endoplasmic reticulum membrane
TRINITY_DN58922_c6_g1	8.68439	1.77935	4.12396e-09	1.5439e-08	0	0	2.291	2.459	3.287	1.724	0.583	0.526	2.798	2.867	0.974	---NA---
TRINITY_DN66661_c3_g2	8.68109	1.77917	4.12484e-09	1.54403e-08	0	0	1.535	1.619	1.392	1.529	0.371	0.744	1.978	3.286	1.124	UFL1_NEMVEE3 UFM1-protein ligase 1 homolog OS=Nematostella vectensis OX=45351 GN=v1g184952 PE=3 SV=1	P:GO:0009987; F:GO:0016740	P:cellular process; F:transferase activity
TRINITY_DN66784_c11_g1	6.74995	1.7771	4.13493e-09	1.54761e-08	0	0.05	0.925	2.189	0.524	0.739	0.331	0.282	3.069	3.351	1.499	BFT_ARATHProtein BROTHER of FT and TFL 1 OS=Arabidopsis thaliana OX=3702 GN=BFT PE=3 SV=1	P:GO:0009791; P:GO:0048608	P:post-embryonic development; P:reproductive structure development
TRINITY_DN62825_c6_g3	8.68513	1.77123	4.1637e-09	1.55818e-08	0	0	18.825	25.181	42.633	35.689	14.051	13.525	13.309	14.662	27.892	---NA---
TRINITY_DN63823_c9_g1	6.74476	1.76908	4.17433e-09	1.56196e-08	0	0.224	3.406	5.883	4.013	6.875	3.324	3.465	9.361	14.169	10.949	---NA---
TRINITY_DN66892_c4_g2	8.68588	1.76879	4.17574e-09	1.56229e-08	0	0	0.662	1.089	2.591	2.422	0.622	0.565	2.901	3.171	4.786	---NA---
TRINITY_DN64324_c3_g1	8.68711	1.76865	4.17646e-09	1.56236e-08	0	0	6.16	6.879	5.677	7.203	3.629	2.348	9.397	12.321	21.373	---NA---
TRINITY_DN67121_c5_g1	8.68685	1.76806	4.17936e-09	1.56325e-08	0	0	4.204	6.236	4.528	10.446	1.655	3.208	12.078	10.037	17.252	---NA---
TRINITY_DN61871_c2_g1	6.74512	1.7672	4.18362e-09	1.56449e-08	0	0.083	1.987	2.936	2.773	2.032	0.212	1.129	6.819	4.304	2.829	LACB2_XENLAEndoribonuclease LACTB2 OS=Xenopus laevis OX=8355 GN=lactb2 PE=2 SV=1	P:GO:0090502; F:GO:0003727; F:GO:0004521; F:GO:0008270; C:GO:0005759	P:RNA phosphodiester bond hydrolysis, endonucleolytic; F:single-stranded RNA binding; F:endoribonuclease activity; F:zinc ion binding; C:mitochondrial matrix
TRINITY_DN60448_c0_g1	6.74995	1.76718	4.18373e-09	1.56449e-08	0	0.108	1.104	1.204	1.755	2.155	1.179	1.296	6.819	4.969	6.715	---NA---
TRINITY_DN64799_c3_g3	6.74633	1.76648	4.18719e-09	1.56558e-08	0	0.083	2.407	4.565	4.386	8.414	1.801	2.027	4.878	4.534	4.87	---NA---
TRINITY_DN64848_c2_g3	8.68592	1.76279	4.20555e-09	1.57225e-08	0	0	0.505	1.888	1.442	2.196	1.642	0.757	6.116	5.98	15.679	---NA---
TRINITY_DN64119_c5_g2	6.74525	1.76125	4.21327e-09	1.57493e-08	0	0.266	1.724	1.287	4.83	4.32	2.781	1.527	6.717	6.924	11.351	---NA---
TRINITY_DN64683_c2_g1	8.67881	1.7577	4.23106e-09	1.58118e-08	0	0	1.198	3.32	4.457	6.793	1.444	2.194	7.962	5.856	12.869	---NA---
TRINITY_DN57535_c1_g1	6.21562	2.08837	4.33206e-09	1.6179e-08	0	0.1	2.197	1.401	1.21	1.098	0.45	1.027	2.19	2.587	2.164	---NA---
TRINITY_DN55034_c0_g1	6.21496	2.08435	4.34565e-09	1.62257e-08	0	0.108	1.955	3.102	2.561	3.725	0.98	0.86	3.062	3.655	4.037	---NA---
TRINITY_DN62660_c1_g1	5.88676	2.31833	4.34911e-09	1.62365e-08	0	2.735	17.617	24.994	44.539	58.582	23.136	21.57	32.228	41.816	55.409	---NA---
TRINITY_DN59921_c0_g1	4.7618	3.41083	4.3906e-09	1.63873e-08	0.296	0.607	1.167	1.318	0.363	0.164	0.583	0.873	8.555	2.809	20.895	---NA---
TRINITY_DN63540_c0_g3	8.68083	1.77862	4.41397e-09	1.64704e-08	0	0	2.029	1.816	1.311	1.108	0.331	0.95	2.131	2.596	0.646	GALT2_DROMEPolypeptide N-acetylgalactosaminyltransferase 2 OS=Drosophila melanogaster OX=7227 GN=Pgant2 PE=1 SV=2	P:GO:0044238; P:GO:1901576; F:GO:0016757; C:GO:0110165	P:primary metabolic process; P:organic substance biosynthetic process; F:transferase activity, transferring glycosyl groups; C:cellular anatomical entity
TRINITY_DN58996_c0_g2	6.74666	1.77802	4.41704e-09	1.64797e-08	0	0.15	11.636	9.919	10.517	4.577	3.284	3.824	11.653	12.074	1.957	---NA---
TRINITY_DN53051_c1_g1	8.67837	1.77374	4.43933e-09	1.65463e-08	0	0	11.11	9.722	8.168	4.279	2.635	4.607	10.042	7.639	1.264	PCDL_ACRMIProtocadherin-like protein OS=Acropora millepora OX=45264 PE=1 SV=1	P:GO:0007155; P:GO:0007156; F:GO:0005509; C:GO:0005886; C:GO:0016020; C:GO:0016021	P:cell adhesion; P:homophilic cell adhesion via plasma membrane adhesion molecules; F:calcium ion binding; C:plasma membrane; C:membrane; C:integral component of membrane
TRINITY_DN53828_c1_g2	8.67629	1.77291	4.44366e-09	1.65496e-08	0	0	2.407	3.185	3.136	3.674	0.993	0.757	2.82	4.912	2.145	CNTN4_MOUSEContactin-4 OS=Mus musculus OX=10090 GN=Cntn4 PE=1 SV=2	P:GO:0007155; P:GO:0007399; P:GO:0007411; P:GO:0007420; P:GO:0031175; P:GO:0045665; C:GO:0005576; C:GO:0005886; C:GO:0016020; C:GO:0031225; C:GO:0043005	P:cell adhesion; P:nervous system development; P:axon guidance; P:brain development; P:neuron projection development; P:negative regulation of neuron differentiation; C:extracellular region; C:plasma membrane; C:membrane; C:anchored component of membrane; C:neuron projection
TRINITY_DN62107_c1_g2	6.74147	1.76951	4.46145e-09	1.65716e-08	0	0.075	4.12	8.03	8.309	9.912	3.443	2.797	3.062	5.832	3.381	---NA---
TRINITY_DN61432_c3_g2	8.67171	1.76771	4.47092e-09	1.65864e-08	0	0	2.081	1.39	2.087	2.216	0.649	0.321	2.315	4.37	2.182	PRXD1_XENLAProlyl-tRNA synthetase associated domain-containing protein 1 OS=Xenopus laevis OX=8355 GN=prorsd1p PE=2 SV=1	P:GO:0106074; F:GO:0002161	P:aminoacyl-tRNA metabolism involved in translational fidelity; F:aminoacyl-tRNA editing activity
TRINITY_DN60961_c0_g1	6.74126	1.76593	4.48032e-09	1.66024e-08	0	0.042	8.009	6.775	6.191	2.032	1.695	3.208	3.56	2.111	0.777	---NA---
TRINITY_DN65229_c4_g1	4.52169	4.93808	4.48526e-09	1.66113e-08	1.078	1.014	6.128	6.464	5.637	6.013	3.788	3.708	7.376	7.392	5.844	TTL10_RATProtein polyglycylase TTLL10 OS=Rattus norvegicus OX=10116 GN=Ttll10 PE=2 SV=2	P:GO:0006464; F:GO:0070735; C:GO:0005737; C:GO:0005929; C:GO:0015630	P:cellular protein modification process; F:protein-glycine ligase activity; C:cytoplasm; C:cilium; C:microtubule cytoskeleton
TRINITY_DN55895_c0_g1	8.6735	1.76034	4.51001e-09	1.66915e-08	0	0	0.841	1.847	0.303	0.729	0.278	0.064	2.058	2.439	2.651	---NA---
TRINITY_DN64215_c2_g2	8.67352	1.75976	4.5131e-09	1.66988e-08	0	0	2.943	6.225	3.933	7.091	3.231	2.323	7.061	13.109	16.1	---NA---
TRINITY_DN59211_c1_g2	8.67444	1.75958	4.51405e-09	1.67002e-08	0	0	14.327	18.364	8.874	17.157	4.039	9.765	27.365	26.284	32.453	---NA---
TRINITY_DN63514_c4_g1	8.66842	1.75926	4.51577e-09	1.67035e-08	0	0	2.46	4.939	2.42	5.069	0.649	1.514	6.123	5.626	3.531	---NA---
TRINITY_DN63059_c3_g1	8.67812	1.75907	4.51676e-09	1.67039e-08	0	0	0.82	1.743	0.867	1.611	0.503	0.937	2.197	3.672	6.921	---NA---
TRINITY_DN67709_c8_g6	8.67056	1.75833	4.52072e-09	1.67165e-08	0	0	2.859	6.651	5.808	5.798	2	3.285	6.841	6.415	7.914	---NA---
TRINITY_DN62000_c5_g1	6.73359	1.75691	4.5283e-09	1.67424e-08	0	0.042	1.619	1.287	2.339	2.145	0.702	0.385	2.893	2.809	2.875	---NA---
TRINITY_DN56165_c0_g2	8.66763	1.75574	4.53458e-09	1.67635e-08	0	0	1.177	2.106	2.188	3.15	0.503	1.296	2.446	1.971	1.648	RLGM2_TRYB2RNA-editing ligase 2, mitochondrial OS=Trypanosoma brucei brucei (strain 927/4 GUTat10.1) OX=185431 GN=REL2 PE=3 SV=1	C:GO:0005739	C:mitochondrion
TRINITY_DN65198_c1_g1	6.7345	1.75556	4.53554e-09	1.6765e-08	0	0.258	5.108	5.271	6.242	7.85	3.417	2.233	7.647	8.255	8.448	---NA---
TRINITY_DN79981_c0_g1	8.67171	1.75203	4.55457e-09	1.68332e-08	0	0	0.851	0.82	1.15	0.985	0.649	0.757	3.018	2.513	4.889	---NA---
TRINITY_DN61586_c2_g1	8.66755	1.749	4.57101e-09	1.68918e-08	0	0	0.788	2.179	1.714	1.744	1.059	0.706	2.542	2.538	4.524	---NA---
TRINITY_DN59728_c1_g1	5.8834	2.31544	4.57316e-09	1.68956e-08	0	0.324	3.553	3.476	3.307	3.725	1.391	2.335	7.815	8.247	8.944	CTRB1_HUMANChymotrypsinogen B OS=Homo sapiens OX=9606 GN=CTRB1 PE=2 SV=2	P:GO:0009235; P:GO:0022617; F:GO:0008236; C:GO:0005576	P:cobalamin metabolic process; P:extracellular matrix disassembly; F:serine-type peptidase activity; C:extracellular region
TRINITY_DN65915_c1_g1	5.884	2.31474	4.57555e-09	1.69023e-08	0	0.366	2.428	3.673	3.136	4.474	1.258	2.092	8.746	8.403	10.705	---NA---
TRINITY_DN6537_c0_g1	6.20391	2.07545	4.627e-09	1.70774e-08	0	0.224	3.101	3.455	1.513	2.801	0.834	0.821	6.585	8.296	7.446	ROAA_MOUSEHeterogeneous nuclear ribonucleoprotein A/B OS=Mus musculus OX=10090 GN=Hnrnpab PE=1 SV=1	P:GO:0000122; P:GO:0001837; P:GO:0045893; F:GO:0003723; F:GO:0005515; C:GO:0090575; C:GO:0099523	P:negative regulation of transcription by RNA polymerase II; P:epithelial to mesenchymal transition; P:positive regulation of transcription, DNA-templated; F:RNA binding; F:protein binding; C:RNA polymerase II transcription regulator complex; C:presynaptic cytosol
TRINITY_DN62738_c5_g1	6.20589	2.07075	4.644e-09	1.7138e-08	0	0.332	3.279	7.055	6.504	10.22	2.304	3.08	5.728	8.731	17.158	---NA---
TRINITY_DN63145_c1_g1	8.66608	1.76733	4.78522e-09	1.76503e-08	0	0	2.186	5.312	0.151	1.006	0.715	0.59	2.622	10.333	3.784	---NA---
TRINITY_DN65293_c10_g1	5.87342	2.30698	4.82976e-09	1.78123e-08	0	0.15	1.209	1.816	2.208	2.76	1.205	1.489	3.97	3.622	3.016	---NA---
TRINITY_DN66482_c2_g1	8.66338	1.75819	4.83686e-09	1.78363e-08	0	0	3.816	5.655	5.556	3.222	1.722	1.399	5.384	4.115	0.993	ECE2_BOVINEndothelin-converting enzyme 2 OS=Bos taurus OX=9913 GN=ECE2 PE=2 SV=1	C:GO:0012505; C:GO:0031090; C:GO:0031410	C:endomembrane system; C:organelle membrane; C:cytoplasmic vesicle
TRINITY_DN66381_c6_g2	5.64623	2.50493	4.85656e-09	1.79045e-08	0	0.49	3.343	2.251	2.723	4.782	1.046	1.848	9.844	10.349	5.929	---NA---
TRINITY_DN67166_c3_g1	5.25689	2.502	4.86271e-09	1.79247e-08	2.632	2.76	14.4	8.342	9.358	8.147	3.986	14.975	15.814	19.319	23.04	---NA---
TRINITY_DN66039_c1_g1	8.66619	1.75357	4.86327e-09	1.79247e-08	0	0	0.273	0.436	0.454	1.006	0.132	0.398	1.531	1.914	2.032	---NA---
TRINITY_DN62384_c1_g2	8.6602	1.75331	4.86477e-09	1.7928e-08	0	0	0.935	0.768	0	0.472	0.265	0.154	3.032	3.573	1.995	---NA---
TRINITY_DN52035_c0_g1	6.72678	1.75312	4.86585e-09	1.79298e-08	0	0.066	1.451	2.023	1.271	1.334	0.318	1.001	4.453	3.787	1.789	---NA---
TRINITY_DN67887_c5_g1	8.66232	1.75235	4.87027e-09	1.79438e-08	0	0	1.104	0.882	0.585	0.821	0.609	0.719	2.966	3.228	2.51	---NA---
TRINITY_DN61015_c17_g1	6.73095	1.75059	4.88038e-09	1.7977e-08	0	0.066	1.713	1.587	1.936	1.939	0.516	0.731	2.234	2.177	2.548	---NA---
TRINITY_DN51571_c0_g1	6.72737	1.75057	4.88051e-09	1.7977e-08	0	0.033	1.125	0.353	1.321	0.657	1.033	3.208	2.044	1.774	1.676	---NA---
TRINITY_DN66418_c2_g2	6.84362	1.7502	4.88263e-09	1.79826e-08	0.186	0	3.731	6.381	10.608	9.943	3.192	2.477	13.609	6.472	3.259	---NA---
TRINITY_DN62222_c4_g2	8.66539	1.74999	4.88384e-09	1.79848e-08	0	0	1.146	1.681	2.692	3.314	1.258	1.771	1.538	2.587	5.123	---NA---
TRINITY_DN56802_c0_g2	6.72351	1.74936	4.88746e-09	1.79959e-08	0	0.042	1.598	1.338	1.492	2.155	0.543	1.027	3.23	2.554	1.255	---NA---
TRINITY_DN64613_c1_g1	6.19841	2.0742	4.89867e-09	1.80315e-08	0	0.091	2.933	3.714	2.995	3.366	1.232	1.296	4.343	3.778	1.349	---NA---
TRINITY_DN67351_c1_g1	8.65884	1.74738	4.89895e-09	1.80315e-08	0	0	2.891	3.974	3.963	4.977	1.298	1.527	5.926	5.766	5.086	JIP4_MOUSEC-Jun-amino-terminal kinase-interacting protein 4 OS=Mus musculus OX=10090 GN=Spag9 PE=1 SV=2	P:GO:0000187; P:GO:0045666; P:GO:0048523; P:GO:0051146; P:GO:0051179; F:GO:0008432; F:GO:0019894; F:GO:0042802; C:GO:0005737; C:GO:0043226; C:GO:0043229	P:activation of MAPK activity; P:positive regulation of neuron differentiation; P:negative regulation of cellular process; P:striated muscle cell differentiation; P:localization; F:JUN kinase binding; F:kinesin binding; F:identical protein binding; C:cytoplasm; C:organelle; C:intracellular organelle
TRINITY_DN61883_c7_g1	6.72199	1.74277	4.92574e-09	1.81278e-08	0	0.116	2.228	6.557	5.274	2.216	1.735	3.259	11.214	8.394	8.027	---NA---
TRINITY_DN67040_c2_g1	6.19341	2.06016	4.95259e-09	1.82243e-08	0	0.075	1.419	2.013	1.845	2.699	1.218	0.847	2.256	2.727	4.505	---NA---
TRINITY_DN64388_c3_g3	6.72166	1.7364	4.96306e-09	1.82606e-08	0	0.083	1.797	1.349	2.581	3.55	0.927	1.014	5.12	3.474	6.734	MGDP1_MOUSEMagnesium-dependent phosphatase 1 OS=Mus musculus OX=10090 GN=Mdp1 PE=1 SV=1	P:GO:0016311; P:GO:0071704; F:GO:0016791	P:dephosphorylation; P:organic substance metabolic process; F:phosphatase activity
TRINITY_DN53970_c0_g1	5.64389	2.50286	5.0742e-09	1.86625e-08	0	0.249	5.277	5.312	5.586	2.391	1.576	3.413	9.17	5.75	1.901	TGM4_HUMANProtein-glutamine gamma-glutamyltransferase 4 OS=Homo sapiens OX=9606 GN=TGM4 PE=1 SV=2	F:GO:0016740; C:GO:0005794; C:GO:0062023	F:transferase activity; C:Golgi apparatus; C:collagen-containing extracellular matrix
TRINITY_DN67820_c7_g1	5.26995	2.67009	5.10812e-09	1.8785e-08	0.325	2.277	21.632	44.23	42.815	89.007	33.916	42.961	27.394	37.044	63.679	---NA---
TRINITY_DN68125_c3_g2	6.83264	1.75035	5.2245e-09	1.91938e-08	0.957	0	214.311	195.378	242.973	104.46	57.052	124.277	57.52	115.165	38.822	---NA---
TRINITY_DN63736_c1_g1	6.71997	1.74876	5.23425e-09	1.92248e-08	0	0.499	15.357	11.34	9.105	12.262	4.821	8.2	31.51	31.787	11.501	CLPT1_DANRECleft lip and palate transmembrane protein 1 homolog OS=Danio rerio OX=7955 GN=clptm1 PE=2 SV=1	C:GO:0016020	C:membrane
TRINITY_DN62140_c3_g1	6.71527	1.74778	5.24032e-09	1.92447e-08	0	0.033	1.566	2.002	1.654	0.882	0.914	0.565	2.051	2.719	0.768	TDRD1_HUMANTudor domain-containing protein 1 OS=Homo sapiens OX=9606 GN=TDRD1 PE=1 SV=2	P:GO:0009987	P:cellular process
TRINITY_DN62699_c5_g8	8.65617	1.74658	5.24773e-09	1.92695e-08	0	0	1.797	1.37	1.744	2.452	0.768	0.757	3.501	2.604	1.573	---NA---
TRINITY_DN62350_c0_g1	6.72051	1.7456	5.25378e-09	1.92862e-08	0	0.033	1.125	1.235	0.837	1.724	0.331	0.577	1.458	1.988	1.499	---NA---
TRINITY_DN68253_c4_g5	4.47096	4.69105	5.25423e-09	1.92862e-08	1.577	2.71	22.157	14.245	8.057	14.899	8.542	6.852	42.029	45.603	19.022	HMCN1_HUMANHemicentin-1 OS=Homo sapiens OX=9606 GN=HMCN1 PE=1 SV=2	P:GO:0098742; F:GO:0005515; C:GO:0030054; C:GO:0062023	P:cell-cell adhesion via plasma-membrane adhesion molecules; F:protein binding; C:cell junction; C:collagen-containing extracellular matrix
TRINITY_DN61422_c5_g2	6.18701	2.05584	5.25736e-09	1.92953e-08	0	0.091	0.788	1.619	3.186	4.207	0.927	1.45	2.659	2.686	3.484	---NA---
TRINITY_DN57660_c0_g1	6.71403	1.74363	5.26596e-09	1.9322e-08	0	0.066	3.9	3.144	4.447	2.186	1.338	1.963	4.929	4.468	1.33	MGN_BOVINProtein mago nashi homolog OS=Bos taurus OX=9913 GN=MAGOH PE=2 SV=1	P:GO:0000184; P:GO:0000381; P:GO:0006417; P:GO:0051028; F:GO:0003723; C:GO:0005737; C:GO:0016607; C:GO:0035145; C:GO:0071013	P:nuclear-transcribed mRNA catabolic process, nonsense-mediated decay; P:regulation of alternative mRNA splicing, via spliceosome; P:regulation of translation; P:mRNA transport; F:RNA binding; C:cytoplasm; C:nuclear speck; C:exon-exon junction complex; C:catalytic step 2 spliceosome
TRINITY_DN66180_c7_g1	6.18472	2.05278	5.26989e-09	1.93293e-08	0	0.116	1.219	1.006	1.059	1.97	0.45	0.731	2.593	3.335	4.936	---NA---
TRINITY_DN66346_c6_g1	6.18082	2.05071	5.27842e-09	1.93557e-08	0	0.141	3.668	2.905	2.944	4.669	2.371	1.54	3.977	4.427	5.264	---NA---
TRINITY_DN59835_c10_g1	6.71693	1.7412	5.28108e-09	1.93579e-08	0	0.441	15.073	29.777	18.15	19.199	6.41	8.007	25.863	24.066	16.924	---NA---
TRINITY_DN67689_c2_g1	6.71956	1.73748	5.30429e-09	1.94014e-08	0	0.125	2.155	0.903	1.785	3.591	0.755	0.731	7.405	5.815	8.036	---NA---
TRINITY_DN67182_c1_g2	6.18268	2.04437	5.30468e-09	1.94014e-08	0	0.84	4.026	8.944	6.827	8.199	4.41	5.287	13.148	15.738	48.309	---NA---
TRINITY_DN67177_c6_g3	8.64585	1.7372	5.30607e-09	1.94041e-08	0	0	2.113	3.33	3.983	1.591	0.742	0.796	10.489	6.629	4.243	---NA---
TRINITY_DN58154_c0_g1	5.6387	2.49856	5.30761e-09	1.94067e-08	0	0.075	2.691	3.372	2.289	1.047	0.874	1.052	2.937	1.708	0.318	GCN1_HUMANeIF-2-alpha kinase activator GCN1 OS=Homo sapiens OX=9606 GN=GCN1 PE=1 SV=6	P:GO:0031323; P:GO:0033554; P:GO:0051171; P:GO:0060255; P:GO:0080090; F:GO:0005488; C:GO:0005829	P:regulation of cellular metabolic process; P:cellular response to stress; P:regulation of nitrogen compound metabolic process; P:regulation of macromolecule metabolic process; P:regulation of primary metabolic process; F:binding; C:cytosol
TRINITY_DN62440_c10_g2	8.65181	1.73668	5.30931e-09	1.94087e-08	0	0	3.837	6.08	7.976	8.189	3.019	1.95	10.115	10.711	14.255	---NA---
TRINITY_DN63145_c1_g2	8.65033	1.73567	5.31562e-09	1.94222e-08	0	0	1.85	3.88	3.277	7.511	2.304	2.72	10.547	4.591	13.506	---NA---
TRINITY_DN57015_c0_g1	8.64794	1.73552	5.3166e-09	1.94233e-08	0	0	1.408	1.401	1.472	2.052	0.583	1.027	4.673	4.353	4.805	LRC51_BOVINLeucine-rich repeat-containing protein 51 OS=Bos taurus OX=9913 GN=LRRC51 PE=2 SV=1
TRINITY_DN53661_c0_g1	8.65395	1.73498	5.32e-09	1.94285e-08	0	0	1.577	1.629	0.857	1.693	0.901	1.052	2.652	3.91	7.568	---NA---
TRINITY_DN51175_c0_g1	8.64884	1.73343	5.32975e-09	1.94449e-08	0	0	2.039	3.922	4.225	4.32	2.159	2.066	3.626	5.446	7.895	---NA---
TRINITY_DN49340_c0_g1	8.64616	1.73266	5.33459e-09	1.94505e-08	0	0	1.44	0.934	1.281	0.831	0.318	0.821	2.373	2.357	2.697	---NA---
TRINITY_DN65167_c4_g6	8.64619	1.72676	5.37199e-09	1.95531e-08	0	0	6.58	3.922	8.026	11.103	5.125	2.066	9.419	15.064	30.627	---NA---
TRINITY_DN53933_c0_g2	6.71226	1.72655	5.37337e-09	1.95557e-08	0	0.116	1.903	0.82	1.926	3.202	0.689	1.129	4.666	4.09	8.795	---NA---
TRINITY_DN59107_c0_g1	4.55935	5.13546	5.41186e-09	1.96909e-08	0.145	0.756	0.872	1.038	0.242	0.123	0.662	0.488	8.943	2.251	20.296	S3AD_ECOLXAminoglycoside (3'') (9) adenylyltransferase OS=Escherichia coli OX=562 GN=aadA PE=1 SV=1	P:GO:0046677; F:GO:0005524; F:GO:0009012; F:GO:0070566	P:response to antibiotic; F:ATP binding; F:aminoglycoside 3''-adenylyltransferase activity; F:adenylyltransferase activity
TRINITY_DN63201_c3_g1	5.85639	2.28222	5.42189e-09	1.9725e-08	0	0.216	1.682	2.085	2.491	3.674	1.881	1.489	4.043	3.335	10.031	---NA---
TRINITY_DN60337_c3_g1	4.42151	3.56302	5.4649e-09	1.9879e-08	1.212	0.532	5.413	4.659	3.065	5.397	3.695	3.798	4.732	5.273	3.456	CISH_CHICKCytokine-inducible SH2-containing protein OS=Gallus gallus OX=9031 GN=CISH PE=2 SV=1	P:GO:0009968; P:GO:0016567; P:GO:0035556; P:GO:0040008; P:GO:0043551; P:GO:0046854; F:GO:0046935; C:GO:0005942	P:negative regulation of signal transduction; P:protein ubiquitination; P:intracellular signal transduction; P:regulation of growth; P:regulation of phosphatidylinositol 3-kinase activity; P:phosphatidylinositol phosphorylation; F:1-phosphatidylinositol-3-kinase regulator activity; C:phosphatidylinositol 3-kinase complex
TRINITY_DN68189_c1_g2	4.76947	6.17277	5.4705e-09	1.98969e-08	3.235	3.765	13.128	13.374	11.969	17.639	8.78	11.844	21.124	27.04	43.926	---NA---
TRINITY_DN66058_c2_g1	6.1778	2.05301	5.57607e-09	2.02734e-08	0	0.075	2.954	3.164	1.966	2.319	0.728	2.002	3.003	2.546	1.18	AA2AR_MOUSEAdenosine receptor A2a OS=Mus musculus OX=10090 GN=Adora2a PE=1 SV=3	P:GO:0001963; P:GO:0001973; P:GO:0001975; P:GO:0006355; P:GO:0006469; P:GO:0007165; P:GO:0007186; P:GO:0007189; P:GO:0007205; P:GO:0007271; P:GO:0007626; P:GO:0008285; P:GO:0014049; P:GO:0014057; P:GO:0014061; P:GO:0031000; P:GO:0032230; P:GO:0035249; P:GO:0035810; P:GO:0035815; P:GO:0040013; P:GO:0042311; P:GO:0042493; P:GO:0042755; P:GO:0043116; P:GO:0043154; P:GO:0043279; P:GO:0043524; P:GO:0045938; P:GO:0046636; P:GO:0048143; P:GO:0048812; P:GO:0050714; P:GO:0050728; P:GO:0051881; P:GO:0051899; P:GO:0051924; P:GO:0051968; P:GO:0060079; P:GO:0060080; P:GO:0060134; P:GO:1900273; P:GO:2000300; P:GO:2001235; F:GO:0001609; F:GO:0004930; F:GO:0019899; F:GO:0031802; F:GO:0042802; F:GO:0044877; F:GO:0051393; C:GO:0005882; C:GO:0005886; C:GO:0005887; C:GO:0012505; C:GO:0014069; C:GO:0016020; C:GO:0016021; C:GO:0030424; C:GO:0030425; C:GO:0030673; C:GO:0032279; C:GO:0042734; C:GO:0043025; C:GO:0045211; C:GO:0048786; C:GO:0098978; C:GO:0099055; C:GO:0099056	P:synaptic transmission, dopaminergic; P:G protein-coupled adenosine receptor signaling pathway; P:response to amphetamine; P:regulation of transcription, DNA-templated; P:negative regulation of protein kinase activity; P:signal transduction; P:G protein-coupled receptor signaling pathway; P:adenylate cyclase-activating G protein-coupled receptor signaling pathway; P:protein kinase C-activating G protein-coupled receptor signaling pathway; P:synaptic transmission, cholinergic; P:locomotory behavior; P:negative regulation of cell population proliferation; P:positive regulation of glutamate secretion; P:positive regulation of acetylcholine secretion, neurotransmission; P:regulation of norepinephrine secretion; P:response to caffeine; P:positive regulation of synaptic transmission, GABAergic; P:synaptic transmission, glutamatergic; P:positive regulation of urine volume; P:positive regulation of renal sodium excretion; P:negative regulation of locomotion; P:vasodilation; P:response to drug; P:eating behavior; P:negative regulation of vascular permeability; P:negative regulation of cysteine-type endopeptidase activity involved in apoptotic process; P:response to alkaloid; P:negative regulation of neuron apoptotic process; P:positive regulation of circadian sleep/wake cycle, sleep; P:negative regulation of alpha-beta T cell activation; P:astrocyte activation; P:neuron projection morphogenesis; P:positive regulation of protein secretion; P:negative regulation of inflammatory response; P:regulation of mitochondrial membrane potential; P:membrane depolarization; P:regulation of calcium ion transport; P:positive regulation of synaptic transmission, glutamatergic; P:excitatory postsynaptic potential; P:inhibitory postsynaptic potential; P:prepulse inhibition; P:positive regulation of long-term synaptic potentiation; P:regulation of synaptic vesicle exocytosis; P:positive regulation of apoptotic signaling pathway; F:G protein-coupled adenosine receptor activity; F:G protein-coupled receptor activity; F:enzyme binding; F:type 5 metabotropic glutamate receptor binding; F:identical protein binding; F:protein-containing complex binding; F:alpha-actinin binding; C:intermediate filament; C:plasma membrane; C:integral component of plasma membrane; C:endomembrane system; C:postsynaptic density; C:membrane; C:integral component of membrane; C:axon; C:dendrite; C:axolemma; C:asymmetric synapse; C:presynaptic membrane; C:neuronal cell body; C:postsynaptic membrane; C:presynaptic active zone; C:glutamatergic synapse; C:integral component of postsynaptic membrane; C:integral component of presynaptic membrane
TRINITY_DN65999_c3_g1	5.71181	2.05213	5.57988e-09	2.02847e-08	0.046	0.133	1.524	2.708	2.128	2.545	1.02	0.667	4.812	3.828	4.187	---NA---
TRINITY_DN64381_c5_g1	4.75401	2.94336	5.58491e-09	2.03005e-08	3.316	3.275	8.735	4.306	2.269	2.247	4.158	2.682	42.307	8.477	99.747	---NA---
TRINITY_DN54406_c0_g1	5.6254	2.4803	5.59675e-09	2.03385e-08	0	0.449	1.303	1.152	1.361	2.227	0.781	1.835	10.43	8.099	10.424	---NA---
TRINITY_DN59551_c0_g1	5.70853	2.04759	5.59965e-09	2.03466e-08	0.046	0.316	3.343	4.7	2.682	7.398	1.695	3.696	3.765	6.801	10.331	---NA---
TRINITY_DN64190_c2_g1	6.7138	1.7468	5.61726e-09	2.0408e-08	0	0.025	1.177	1.411	1.553	1.324	0.795	0.488	1.604	1.832	0.365	---NA---
TRINITY_DN64849_c3_g1	6.17446	2.04012	5.63237e-09	2.04604e-08	0	0.199	7.705	5.437	6.796	6.126	2.092	2.797	11.8	4.074	7.998	---NA---
TRINITY_DN65937_c10_g1	5.84945	2.28582	5.67855e-09	2.06231e-08	0	0.175	3.731	5.125	7.411	7.347	1.986	2.053	6.475	4.706	2.37	---NA---
TRINITY_DN67924_c2_g2	6.70507	1.73531	5.69342e-09	2.06746e-08	0	0.066	4.972	2.739	3.348	2.145	0.954	1.668	4.124	4.37	1.536	---NA---
TRINITY_DN67982_c3_g3	8.64081	1.73445	5.6992e-09	2.0693e-08	0	0	5.392	6.91	8.158	5.141	1.881	3.221	9.991	10.711	10.612	---NA---
TRINITY_DN64692_c6_g1	5.84869	2.27789	5.71217e-09	2.0735e-08	0	0.964	4.877	5.686	4.891	10.138	3.602	3.169	17.791	17.89	34.26	NBAS_HUMANNeuroblastoma-amplified sequence OS=Homo sapiens OX=9606 GN=NBAS PE=1 SV=2	P:GO:0000956; P:GO:0006890; P:GO:0015031; P:GO:2000623; F:GO:0000149; C:GO:0005737; C:GO:0005783; C:GO:0005789; C:GO:0005829; C:GO:0016020; C:GO:0070939	P:nuclear-transcribed mRNA catabolic process; P:retrograde vesicle-mediated transport, Golgi to endoplasmic reticulum; P:protein transport; P:negative regulation of nuclear-transcribed mRNA catabolic process, nonsense-mediated decay; F:SNARE binding; C:cytoplasm; C:endoplasmic reticulum; C:endoplasmic reticulum membrane; C:cytosol; C:membrane; C:Dsl1/NZR complex
TRINITY_DN59832_c6_g1	8.64292	1.73128	5.72052e-09	2.07627e-08	0	0	9.555	9.805	11.092	4.628	3.88	3.567	21.835	7.203	2.725	---NA---
TRINITY_DN60920_c11_g1	6.70378	1.73103	5.72215e-09	2.07661e-08	0	0.175	5.55	2.874	6.08	7.05	2.49	4.876	15.096	9.553	4.14	---NA---
TRINITY_DN64605_c4_g2	8.63637	1.73087	5.72327e-09	2.07676e-08	0	0	4.709	4.078	3.428	6.331	2.569	1.899	20.311	19.927	12.026	---NA---
TRINITY_DN67384_c2_g1	6.70072	1.7272	5.74809e-09	2.08537e-08	0	0.033	0.578	1.11	0.696	1.375	0.437	0.269	1.919	2.251	1.527	---NA---
TRINITY_DN61074_c1_g1	8.6414	1.72715	5.7484e-09	2.08537e-08	0	0	1.041	1.733	1.311	2.483	1.046	1.258	1.655	1.758	2.21	---NA---
TRINITY_DN62616_c5_g1	6.70042	1.72657	5.75231e-09	2.08653e-08	0	0.042	0.988	2.21	2.591	2.032	0.556	0.744	2.857	2.431	1.405	---NA---
TRINITY_DN62880_c7_g1	6.70039	1.72595	5.75655e-09	2.08781e-08	0	0.075	2.008	1.774	1.079	2.083	0.424	1.142	4.307	4.978	3.409	ELEL_ECHLUL-rhamnose-binding lectin ELEL-1 OS=Echinometra lucunter OX=105361 PE=1 SV=1	F:GO:0030246	F:carbohydrate binding
TRINITY_DN53094_c2_g1	8.63514	1.72528	5.76107e-09	2.08919e-08	0	0	1.566	1.494	0.464	1.354	0.119	0.218	2.161	2.916	2.585	---NA---
TRINITY_DN56079_c0_g1	8.63842	1.72514	5.76204e-09	2.08929e-08	0	0	1.913	1.847	1.089	1.58	0.503	0.59	3.604	2.669	2.772	ZN363_HUMANRING finger and CHY zinc finger domain-containing protein 1 OS=Homo sapiens OX=9606 GN=RCHY1 PE=1 SV=1	P:GO:0031398; P:GO:0032436; P:GO:0051865; F:GO:0002039; F:GO:0008270; F:GO:0042803; F:GO:0061630; C:GO:0000151; C:GO:0005654; C:GO:0005829	P:positive regulation of protein ubiquitination; P:positive regulation of proteasomal ubiquitin-dependent protein catabolic process; P:protein autoubiquitination; F:p53 binding; F:zinc ion binding; F:protein homodimerization activity; F:ubiquitin protein ligase activity; C:ubiquitin ligase complex; C:nucleoplasm; C:cytosol
TRINITY_DN65322_c0_g2	8.63603	1.7244	5.7671e-09	2.09087e-08	0	0	1.703	1.951	2.924	4.854	1.232	1.322	4.534	4.846	4.767	---NA---
TRINITY_DN62747_c4_g1	8.63721	1.72414	5.76887e-09	2.09125e-08	0	0	2.649	0.726	1.482	2.391	0.834	2.579	5.435	8.107	13.047	---NA---
TRINITY_DN51117_c0_g1	8.63513	1.72124	5.78871e-09	2.09818e-08	0	0	0.925	1.048	1.008	2.063	0.556	0.462	3.45	2.349	2.566	---NA---
TRINITY_DN66808_c4_g5	6.69721	1.71864	5.8065e-09	2.10438e-08	0	0.183	4.436	4.264	7.492	5.356	1.338	0.796	10.877	8.493	8.766	---NA---
TRINITY_DN58391_c1_g1	6.70075	1.71845	5.8078e-09	2.10459e-08	0	0.075	0.788	0.623	1.2	2.514	0.622	0.321	3.164	2.464	4.112	---NA---
TRINITY_DN49095_c0_g1	8.63269	1.71508	5.83102e-09	2.11274e-08	0	0	1.871	2.978	2.057	2.34	1.245	1.027	5.157	4.813	8.298	---NA---
TRINITY_DN63916_c3_g4	4.57887	5.41528	5.84961e-09	2.11922e-08	0.87	1.022	7.284	7.107	8.42	9.81	5.562	6.878	10.672	14.818	21.832	S23A2_XENTRSolute carrier family 23 member 2 OS=Xenopus tropicalis OX=8364 GN=slc23a2 PE=2 SV=1	P:GO:0006811; P:GO:0009987; F:GO:0022857	P:ion transport; P:cellular process; F:transmembrane transporter activity
TRINITY_DN65899_c2_g3	5.41409	2.2808	5.98698e-09	2.16784e-08	0.139	0.05	2.523	2.449	2.42	3.191	0.993	1.027	5.816	3.499	1.658	---NA---
TRINITY_DN54094_c0_g1	6.16227	2.03046	6.00744e-09	2.17399e-08	0	0.15	2.144	1.546	2.632	2.832	0.768	1.129	3.479	3.787	5.882	---NA---
TRINITY_DN61208_c2_g1	5.28067	8.19261	6.04791e-09	2.18757e-08	2.255	8.378	108.517	101.792	115.91	158.055	53.331	73.014	175.073	215.274	250.06	---NA---
TRINITY_DN56407_c0_g1	8.63406	1.73461	6.10341e-09	2.20656e-08	0	0	2.123	1.577	1.029	2.493	0.808	1.36	2.329	5.051	1.798	---NA---
TRINITY_DN65802_c4_g2	5.617	2.46784	6.16024e-09	2.22602e-08	0	1.072	7.127	8.601	7.26	17.208	6.092	5.723	14.532	14.136	38.11	---NA---
TRINITY_DN66911_c3_g1	6.69256	1.72647	6.1619e-09	2.22617e-08	0	0.1	4.572	5.955	4.638	3.776	1.563	2.618	5.376	8.288	2.398	C5131_DICDIProbable cytochrome P450 513A1 OS=Dictyostelium discoideum OX=44689 GN=cyp513A1 PE=3 SV=1	F:GO:0004497; F:GO:0005506; F:GO:0016491; F:GO:0016705; F:GO:0020037; F:GO:0046872; C:GO:0005575; C:GO:0016020; C:GO:0016021	F:monooxygenase activity; F:iron ion binding; F:oxidoreductase activity; F:oxidoreductase activity, acting on paired donors, with incorporation or reduction of molecular oxygen; F:heme binding; F:metal ion binding; C:cellular_component; C:membrane; C:integral component of membrane
TRINITY_DN68043_c0_g2	4.88595	2.93341	6.17752e-09	2.23144e-08	0.377	0.74	7.505	7.429	7.916	12.498	5.337	5.21	11.031	13.774	18.273	---NA---
TRINITY_DN54323_c0_g1	8.63216	1.72266	6.18951e-09	2.2355e-08	0	0	4.099	3.631	2.864	3.981	0.834	1.142	6.856	8.92	7.577	COX20_MOUSECytochrome c oxidase assembly protein COX20, mitochondrial OS=Mus musculus OX=10090 GN=Cox20 PE=1 SV=1	C:GO:0005739; C:GO:0016020	C:mitochondrion; C:membrane
TRINITY_DN60782_c5_g1	6.6924	1.7225	6.19068e-09	2.23564e-08	0	0.058	2.912	3.362	3.328	2.586	1.165	2.72	4.256	3.713	1.171	RYL1_YARLIRas-like GTP-binding protein RYL1 OS=Yarrowia lipolytica (strain CLIB 122 / E 150) OX=284591 GN=RYL1 PE=3 SV=1	P:GO:0006810; P:GO:0008104; P:GO:0009987; C:GO:0110165	P:transport; P:protein localization; P:cellular process; C:cellular anatomical entity
TRINITY_DN52707_c0_g1	8.62918	1.72004	6.20864e-09	2.24158e-08	0	0	0.736	0.737	1.25	0.841	0.238	0.603	1.538	1.889	1.536	---NA---
TRINITY_DN53864_c4_g4	6.68944	1.7152	6.24413e-09	2.25384e-08	0	0.05	1.125	0.934	1.533	2.011	0.596	1.168	2.6	2.883	2.182	ANR49_BOVINAnkyrin repeat domain-containing protein 49 OS=Bos taurus OX=9913 GN=ANKRD49 PE=2 SV=1	P:GO:0045893	P:positive regulation of transcription, DNA-templated
TRINITY_DN53605_c1_g1	8.62493	1.71293	6.26086e-09	2.25961e-08	0	0	1.766	2.054	1.845	2.473	0.848	0.218	4.937	3.639	3.344	---NA---
TRINITY_DN66593_c6_g3	8.62611	1.71264	6.26302e-09	2.26011e-08	0	0	2.975	3.683	4.951	5.131	2.053	2.72	4.497	3.86	4.805	---NA---
TRINITY_DN64532_c3_g1	6.69338	1.71146	6.27176e-09	2.26299e-08	0	0.075	1.598	2.106	1.886	2.842	0.596	1.283	1.384	3.598	6.135	PLRG1_BOVINPleiotropic regulator 1 OS=Bos taurus OX=9913 GN=PLRG1 PE=2 SV=1	P:GO:0000398; P:GO:0034504; P:GO:1900087; C:GO:0000974; C:GO:0001650; C:GO:0005662; C:GO:0016607; C:GO:0031965; C:GO:0071007; C:GO:0080008	P:mRNA splicing, via spliceosome; P:protein localization to nucleus; P:positive regulation of G1/S transition of mitotic cell cycle; C:Prp19 complex; C:fibrillar center; C:DNA replication factor A complex; C:nuclear speck; C:nuclear membrane; C:U2-type catalytic step 2 spliceosome; C:Cul4-RING E3 ubiquitin ligase complex
TRINITY_DN62146_c4_g2	8.62459	1.71099	6.27526e-09	2.2637e-08	0	0	1.198	2.148	3.418	2.001	1.192	1.36	4.351	3.672	5.067	---NA---
TRINITY_DN67025_c2_g2	4.47519	4.65346	6.28545e-09	2.2671e-08	0.574	1.463	10.532	10.666	6.453	9.348	4.609	6.223	14.195	15.409	19.209	---NA---
TRINITY_DN58449_c5_g2	6.04113	1.70846	6.29405e-09	2.26992e-08	0.087	0	2.26	1.484	1.724	1.837	0.675	2.066	2.981	4.411	5.46	---NA---
TRINITY_DN32954_c0_g1	8.62331	1.70574	6.31432e-09	2.27695e-08	0	0	0.547	1.276	1.331	1.231	0.437	0	2.747	2.095	3.597	---NA---
TRINITY_DN67654_c10_g8	8.6203	1.70372	6.32943e-09	2.28212e-08	0	0	3.322	1.868	5.405	6.188	2.013	2.579	7.493	4.197	5.76	---NA---
TRINITY_DN52666_c0_g1	6.15966	2.03432	6.3422e-09	2.28617e-08	0	0.083	1.65	1.287	1.371	1.96	0.808	1.232	2.212	3.286	2.594	NIF3L_RATNIF3-like protein 1 OS=Rattus norvegicus OX=10116 GN=Nif3l1 PE=1 SV=1	C:GO:0005622	C:intracellular anatomical structure
TRINITY_DN58272_c0_g1	8.62471	1.7004	6.35439e-09	2.29028e-08	0	0	2.207	1.37	0.615	0.667	0.278	0.334	1.436	2.398	7.708	---NA---
TRINITY_DN67360_c5_g1	8.62322	1.70006	6.35694e-09	2.29073e-08	0	0	0.578	0.809	0.918	1.632	0.384	0.411	2.373	1.585	4.73	---NA---
TRINITY_DN66473_c5_g1	5.83187	2.26622	6.35847e-09	2.29073e-08	0	0.291	3.763	3.289	5.697	6.721	2.384	1.822	7.032	7.294	7.408	ADTRP_HUMANAndrogen-dependent TFPI-regulating protein OS=Homo sapiens OX=9606 GN=ADTRP PE=1 SV=1	P:GO:0002686; P:GO:0006629; P:GO:0009719; P:GO:0010033; P:GO:0010604; P:GO:0051716; P:GO:1903531; C:GO:0005886	P:negative regulation of leukocyte migration; P:lipid metabolic process; P:response to endogenous stimulus; P:response to organic substance; P:positive regulation of macromolecule metabolic process; P:cellular response to stimulus; P:negative regulation of secretion by cell; C:plasma membrane
TRINITY_DN57585_c0_g1	6.15192	2.02416	6.39258e-09	2.29137e-08	0	0.066	1.776	0.996	1.129	1.539	0.503	0.962	2.564	2.152	1.995	---NA---
TRINITY_DN60550_c2_g1	5.6103	2.47614	6.39831e-09	2.29239e-08	0	0.856	22.546	23.199	17.797	16.428	6.569	10.368	12.108	32.609	10.143	---NA---
TRINITY_DN61818_c2_g1	5.33872	8.7166	6.54741e-09	2.34183e-08	4.424	11.105	142.731	151.117	123.816	148.143	55.105	92.736	321.338	363.755	271.246	ADHX_SPAAUAlcohol dehydrogenase class-3 OS=Sparus aurata OX=8175 PE=2 SV=1	P:GO:0006069; F:GO:0004022; F:GO:0008270; F:GO:0106321; F:GO:0106322; C:GO:0005737	P:ethanol oxidation; F:alcohol dehydrogenase (NAD+) activity; F:zinc ion binding; F:S-(hydroxymethyl)glutathione dehydrogenase NADP activity; F:S-(hydroxymethyl)glutathione dehydrogenase NAD activity; C:cytoplasm
TRINITY_DN62940_c1_g1	8.62164	1.72251	6.63367e-09	2.37211e-08	0	0	2.975	2.5	3.791	3.94	1.642	1.386	4.6	5.807	1.124	---NA---
TRINITY_DN63216_c3_g2	6.68699	1.71856	6.66443e-09	2.38282e-08	0	0.266	3.322	4.233	6.121	6.588	2.529	1.501	12.181	19.048	8.523	CCD93_CHICKCoiled-coil domain-containing protein 93 OS=Gallus gallus OX=9031 GN=CCDC93 PE=2 SV=1	P:GO:0006893; P:GO:0015031; C:GO:0005769	P:Golgi to plasma membrane transport; P:protein transport; C:early endosome
TRINITY_DN68137_c4_g2	6.68284	1.71624	6.68256e-09	2.38872e-08	0	0.74	23.124	19.267	15.74	10.282	6.953	14.924	38.667	52.453	15.369	FUBP3_HUMANFar upstream element-binding protein 3 OS=Homo sapiens OX=9606 GN=FUBP3 PE=1 SV=2	P:GO:0010628; P:GO:0045893; F:GO:0003729; F:GO:0005515; C:GO:0005634	P:positive regulation of gene expression; P:positive regulation of transcription, DNA-templated; F:mRNA binding; F:protein binding; C:nucleus
TRINITY_DN61757_c2_g1	6.68566	1.70934	6.73688e-09	2.40755e-08	0	0.05	1.093	4.212	1.876	3.181	0.556	0.873	2.051	2.809	2.885	---NA---
TRINITY_DN48731_c0_g1	8.61886	1.70632	6.7609e-09	2.41585e-08	0	0	1.997	1.359	3.539	4.679	1.483	1.283	4.973	6.604	7.736	---NA---
TRINITY_DN62456_c7_g4	6.67841	1.70436	6.7765e-09	2.42083e-08	0	0.075	2.239	2.646	2.612	2.812	0.583	1.245	4.051	4.427	3.409	---NA---
TRINITY_DN66250_c3_g3	5.59704	2.45594	6.78235e-09	2.42263e-08	0	0.183	1.755	2.417	4.558	5.408	1.377	2.104	4.9	3.918	2.857	---NA---
TRINITY_DN56185_c1_g1	8.61437	1.70332	6.78481e-09	2.42322e-08	0	0	0.946	0.955	0.797	1.036	0.424	0.475	1.919	1.437	1.227	---NA---
TRINITY_DN63344_c5_g1	4.36944	4.14612	6.79674e-09	2.42718e-08	0.823	0.316	4.12	4.565	5.254	5.613	3.589	4.363	8.987	8.427	5.901	---NA---
TRINITY_DN61851_c1_g1	6.14208	2.01647	6.81179e-09	2.43197e-08	0	0.1	2.439	2.49	4.548	4.7	1.139	2.31	2.52	3.515	3.053	---NA---
TRINITY_DN59060_c1_g1	6.14443	2.01582	6.81522e-09	2.4329e-08	0	0.116	1.104	1.681	1.341	2.35	0.874	0.937	3.801	3.474	3.859	IDI2_ARATHIsopentenyl-diphosphate Delta-isomerase II, chloroplastic OS=Arabidopsis thaliana OX=3702 GN=IPP2 PE=1 SV=1	P:GO:0008610; P:GO:0009908; P:GO:0044249; P:GO:0044255; F:GO:0003824; C:GO:0005739; C:GO:0005829; C:GO:0009507	P:lipid biosynthetic process; P:flower development; P:cellular biosynthetic process; P:cellular lipid metabolic process; F:catalytic activity; C:mitochondrion; C:cytosol; C:chloroplast
TRINITY_DN62720_c3_g2	6.14442	2.01518	6.81862e-09	2.43382e-08	0	0.083	1.461	1.349	2.148	3.55	1.033	2.977	3.809	5.963	12.204	---NA---
TRINITY_DN62641_c5_g1	4.92362	2.9237	6.83838e-09	2.44058e-08	0.046	0.175	4.825	3.465	4.729	4.874	2.41	2.271	5.208	10.078	9.263	GRM8_MOUSEMetabotropic glutamate receptor 8 OS=Mus musculus OX=10090 GN=Grm8 PE=1 SV=2	P:GO:0007165; F:GO:0004930; F:GO:0008066; C:GO:0005886	P:signal transduction; F:G protein-coupled receptor activity; F:glutamate receptor activity; C:plasma membrane
TRINITY_DN63776_c5_g5	8.61147	1.69566	6.8465e-09	2.4429e-08	0	0	0.547	0.581	1.17	1.898	0.503	0.475	2.38	2.333	3.568	---NA---
TRINITY_DN59519_c0_g1	8.61384	1.69565	6.84654e-09	2.4429e-08	0	0	1.209	2.334	2.622	4.043	1.444	1.347	3.86	3.565	6.725	---NA---
TRINITY_DN61762_c5_g1	8.6123	1.69396	6.86026e-09	2.4472e-08	0	0	1.745	1.65	3.166	4.156	1.059	1.193	3.736	3.902	8.176	---NA---
TRINITY_DN65807_c3_g2	5.30941	2.26259	7.04211e-09	2.50904e-08	0.081	0.075	2.785	3.828	3.832	4.956	2.278	1.142	5.523	5.618	3.512	---NA---
TRINITY_DN60909_c3_g1	8.6129	1.71134	7.20517e-09	2.56652e-08	0	0	3.395	6.173	3.438	1.201	0.622	0.654	5.735	7.516	0.665	RLIP_DROMERalA-binding protein 1 OS=Drosophila melanogaster OX=7227 GN=Rlip PE=1 SV=1	P:GO:0006898; P:GO:0046578; F:GO:0031267	P:receptor-mediated endocytosis; P:regulation of Ras protein signal transduction; F:small GTPase binding
TRINITY_DN60909_c1_g1	8.60622	1.71053	7.21199e-09	2.56845e-08	0	0	7.358	6.142	4.739	5.438	1.232	3.503	5.303	13.076	3.428	---NA---
TRINITY_DN66483_c2_g1	6.14076	2.01737	7.21235e-09	2.56845e-08	0	0.083	1.566	2.075	1.623	1.806	0.622	1.039	2.424	3.154	2.014	---NA---
TRINITY_DN64234_c2_g1	8.60904	1.70903	7.22467e-09	2.57253e-08	0	0	31.06	26.322	28.718	27.08	10.449	14.795	40.102	58.367	16.587	---NA---
TRINITY_DN62553_c1_g1	6.67928	1.70891	7.2257e-09	2.57259e-08	0	0.083	3.994	3.642	3.176	2.032	1.112	1.309	7.823	4.468	0.543	---NA---
TRINITY_DN63106_c2_g2	8.61307	1.70785	7.23467e-09	2.57547e-08	0	0	2.933	3.818	4.094	2.76	1.152	2.015	7.508	5.372	1.62	VAMP7_BOVINVesicle-associated membrane protein 7 OS=Bos taurus OX=9913 GN=VAMP7 PE=2 SV=1	P:GO:0006888; P:GO:0006906; P:GO:0006911; P:GO:0008333; P:GO:0017156; P:GO:0043308; P:GO:0043312; F:GO:0000149; F:GO:0005484; C:GO:0005765; C:GO:0005789; C:GO:0030054; C:GO:0030659; C:GO:0031201; C:GO:0031902; C:GO:0043005; C:GO:0045335	P:endoplasmic reticulum to Golgi vesicle-mediated transport; P:vesicle fusion; P:phagocytosis, engulfment; P:endosome to lysosome transport; P:calcium-ion regulated exocytosis; P:eosinophil degranulation; P:neutrophil degranulation; F:SNARE binding; F:SNAP receptor activity; C:lysosomal membrane; C:endoplasmic reticulum membrane; C:cell junction; C:cytoplasmic vesicle membrane; C:SNARE complex; C:late endosome membrane; C:neuron projection; C:phagocytic vesicle
TRINITY_DN67307_c5_g1	6.1395	2.01228	7.24092e-09	2.57738e-08	0	0.141	1.871	2.708	2.995	5.469	1.655	2.4	3.904	4.764	4.88	---NA---
TRINITY_DN58715_c0_g1	8.60832	1.70582	7.25182e-09	2.58095e-08	0	0	3.08	2.449	4.306	5.069	2.715	2.4	4.043	7.245	3.634	---NA---
TRINITY_DN59942_c0_g1	8.60824	1.70453	7.26286e-09	2.58457e-08	0	0	0.83	0.861	0.131	0.482	0.305	0.141	0.601	3.787	2.838	---NA---
TRINITY_DN55939_c0_g1	8.60675	1.69567	7.33878e-09	2.61033e-08	0	0	1.503	0.83	0.625	0.995	0.252	0.95	3.831	4.427	4.205	---NA---
TRINITY_DN61712_c6_g2	6.66998	1.69476	7.34663e-09	2.6128e-08	0	0.083	1.713	2.345	1.109	1.765	0.609	1.232	3.999	4.378	3.25	---NA---
TRINITY_DN58625_c8_g1	6.67118	1.6907	7.38183e-09	2.62491e-08	0	0.125	2.018	2.293	2.39	3.633	1.576	1.861	6.094	5.355	7.839	---NA---
TRINITY_DN59605_c0_g2	8.60421	1.69063	7.38244e-09	2.62491e-08	0	0	0	3.984	2.329	1.734	1.165	0.783	7.002	5.503	6.687	---NA---
TRINITY_DN65704_c1_g1	6.67113	1.69001	7.38781e-09	2.6265e-08	0	0.066	1.198	1.255	1.553	2.401	0.675	0.18	2.139	2.826	4.627	---NA---
TRINITY_DN63031_c2_g2	4.59413	3.24602	7.39462e-09	2.6286e-08	0.238	0.175	2.565	1.93	2.198	2.647	1.179	1.719	3.736	4.066	4.065	RAD9A_MOUSECell cycle checkpoint control protein RAD9A OS=Mus musculus OX=10090 GN=Rad9a PE=1 SV=1	P:GO:0031573; P:GO:1902231; F:GO:0004527; F:GO:0019899; C:GO:0005634; C:GO:0005737	P:intra-S DNA damage checkpoint; P:positive regulation of intrinsic apoptotic signaling pathway in response to DNA damage; F:exonuclease activity; F:enzyme binding; C:nucleus; C:cytoplasm
TRINITY_DN66911_c4_g1	8.60616	1.68785	7.40664e-09	2.63256e-08	0	0	1.156	1.847	2.269	3.335	1.854	1.386	2	3.047	6.79	---NA---
TRINITY_DN38676_c0_g1	8.59961	1.68625	7.42066e-09	2.63722e-08	0	0	4.12	1.307	4.759	3.807	1.907	2.092	12.342	10.965	13.206	---NA---
TRINITY_DN50851_c0_g1	6.67236	1.68585	7.4242e-09	2.63817e-08	0	0.15	1.524	0.82	1.815	2.617	1.218	0.218	4.702	4.936	12.953	---NA---
TRINITY_DN50079_c0_g1	6.667	1.68457	7.43537e-09	2.64182e-08	0	0.091	1.02	2.231	1.664	2.535	0.715	1.155	5.728	2.883	4.861	---NA---
TRINITY_DN66697_c7_g1	8.60567	1.68193	7.45866e-09	2.64977e-08	0	0	1.493	1.878	2.067	2.76	1.828	1.258	7.859	4.23	14.039	---NA---
TRINITY_DN63571_c2_g3	5.81303	2.2524	7.45968e-09	2.64982e-08	0	0.74	17.669	13.561	27.276	21.487	10.846	13.461	31.745	32.428	14.236	---NA---
TRINITY_DN64566_c2_g1	8.59935	1.68034	7.47269e-09	2.65402e-08	0	0	1.062	1.494	0.625	1.611	0.397	0.398	4.043	3.228	6.687	---NA---
TRINITY_DN66388_c6_g2	8.60173	1.68027	7.47332e-09	2.65402e-08	0	0	3.059	2.366	3.277	1.211	1.47	1.424	6.783	5.035	12.962	---NA---
TRINITY_DN65087_c6_g2	6.12533	1.99627	7.77067e-09	2.75456e-08	0	0.05	1.535	0.726	1.392	1.97	0.675	0.552	1.589	1.511	1.957	---NA---
TRINITY_DN62528_c7_g2	5.58323	2.44714	7.79549e-09	2.75756e-08	0	0.316	7.106	7.117	8.964	11.175	2.013	2.541	11.258	8.493	1.04	---NA---
TRINITY_DN64745_c4_g1	6.12789	1.99214	7.79572e-09	2.75756e-08	0	0.1	0.694	0.342	0.908	1.211	0.622	0.488	2.014	1.791	5.067	---NA---
TRINITY_DN55635_c0_g2	8.60557	1.70161	7.81605e-09	2.75913e-08	0	0	17.469	11.693	15.7	2.196	6.397	4.427	15.719	9.758	1.077	NPC1_HUMANNPC intracellular cholesterol transporter 1 OS=Homo sapiens OX=9606 GN=NPC1 PE=1 SV=2	C:GO:0005783	C:endoplasmic reticulum
TRINITY_DN66656_c2_g3	8.59019	1.68944	7.92807e-09	2.79067e-08	0	0	0.652	0.342	0	0.4	0.238	0.192	2.564	4.953	2.267	---NA---
TRINITY_DN62923_c1_g1	4.40301	4.41481	7.94099e-09	2.79455e-08	1.363	2.743	22.136	20.522	16.093	25.489	8.727	15.668	38.63	46.35	38.091	---NA---
TRINITY_DN61124_c0_g1	8.59288	1.68637	7.95671e-09	2.79975e-08	0	0	3.952	10.687	3.247	5.315	1.907	2.887	2.659	5.405	7.212	---NA---
TRINITY_DN62180_c4_g1	6.66114	1.68435	7.97555e-09	2.80604e-08	0	0.042	5.886	2.76	3.267	5.336	3.761	1.168	7.903	2.497	3.999	---NA---
TRINITY_DN61869_c1_g1	6.65962	1.68336	7.9849e-09	2.80872e-08	0	0.042	0.536	1.079	1.099	0.934	0.424	0.565	2.761	1.708	1.442	---NA---
TRINITY_DN62259_c4_g1	8.59536	1.68324	7.98603e-09	2.80872e-08	0	0	1.272	1.484	1.472	2.257	0.821	0.731	1.934	1.955	2.154	---NA---
TRINITY_DN63855_c5_g3	8.59536	1.68324	7.98603e-09	2.80872e-08	0	0	1.524	1.442	1.089	2.257	0.689	0.59	2.41	2.448	2.744	---NA---
TRINITY_DN57277_c0_g1	6.65488	1.68209	7.99678e-09	2.81217e-08	0	0.042	0.788	1.961	1.815	1.262	0.596	0.616	1.941	2.439	1.939	AIP_HUMANAH receptor-interacting protein OS=Homo sapiens OX=9606 GN=AIP PE=1 SV=2	P:GO:0006626; P:GO:0006805; P:GO:0022417; P:GO:0035722; F:GO:0003713; F:GO:0008134; F:GO:0036004; F:GO:0051082; C:GO:0005654; C:GO:0005829; C:GO:0005886	P:protein targeting to mitochondrion; P:xenobiotic metabolic process; P:protein maturation by protein folding; P:interleukin-12-mediated signaling pathway; F:transcription coactivator activity; F:transcription factor binding; F:GAF domain binding; F:unfolded protein binding; C:nucleoplasm; C:cytosol; C:plasma membrane
TRINITY_DN62104_c0_g1	8.59381	1.68154	8.00195e-09	2.81365e-08	0	0	3.122	3.32	3.116	5.151	1.642	3.157	6.922	8.394	9.928	---NA---
TRINITY_DN67083_c2_g2	6.65678	1.68066	8.0103e-09	2.81592e-08	0	0.183	2.764	8.238	4.638	9.522	3.827	7.109	12.694	12.904	11.82	---NA---
TRINITY_DN61052_c1_g2	8.58841	1.67893	8.02665e-09	2.82032e-08	0	0	0.61	0.674	0.575	1.396	0.45	0.539	1.45	1.717	1.592	DAAF3_XENLADynein assembly factor 3, axonemal OS=Xenopus laevis OX=8355 GN=dnaaf3 PE=2 SV=1	P:GO:0030030; C:GO:0120293	P:cell projection organization; C:dynein axonemal particle
TRINITY_DN63685_c1_g1	6.65951	1.67812	8.03426e-09	2.82199e-08	0	0.141	3.059	2.438	2.541	5.377	1.761	0.911	5.552	4.099	8.373	---NA---
TRINITY_DN11753_c0_g1	6.65831	1.67781	8.03723e-09	2.82269e-08	0	0.532	17.249	12.243	18.251	22.719	7.31	5.146	20.546	21.668	33.858	---NA---
TRINITY_DN65446_c3_g1	8.59	1.67607	8.05375e-09	2.82782e-08	0	0	1.02	1.121	1.271	1.17	0.199	0.796	3.435	3.557	4.814	---NA---
TRINITY_DN62882_c10_g3	8.59319	1.67488	8.06503e-09	2.83144e-08	0	0	0.935	0.975	1.573	2.299	1.589	1.206	3.413	2.538	4.861	---NA---
TRINITY_DN61074_c1_g5	6.65914	1.67278	8.085e-09	2.83702e-08	0	0.1	0.893	2.034	3.176	5.623	2.291	1.052	5.567	2.637	7.221	---NA---
TRINITY_DN58150_c0_g1	5.40504	2.60326	8.08889e-09	2.83746e-08	0	0.266	2.323	1.546	2.339	2.812	1.245	1.578	4.981	5.281	5.46	TPK1_BOVINThiamin pyrophosphokinase 1 OS=Bos taurus OX=9913 GN=TPK1 PE=2 SV=1	P:GO:0006772; P:GO:0009229; P:GO:0016310; F:GO:0000166; F:GO:0004788; F:GO:0005524; F:GO:0016301; F:GO:0016740; F:GO:0030975; F:GO:0042802	P:thiamine metabolic process; P:thiamine diphosphate biosynthetic process; P:phosphorylation; F:nucleotide binding; F:thiamine diphosphokinase activity; F:ATP binding; F:kinase activity; F:transferase activity; F:thiamine binding; F:identical protein binding
TRINITY_DN58152_c0_g1	8.58504	1.67095	8.10257e-09	2.84158e-08	0	0	7.484	11.112	6.706	8.137	2.516	5.069	13.99	11.672	14.695	---NA---
TRINITY_DN56996_c0_g2	8.58811	1.66826	8.12466e-09	2.84831e-08	0	0	0.557	1.899	0.131	2.986	1.126	1.116	2.805	3.466	8.008	---NA---
TRINITY_DN67598_c2_g1	4.37802	3.67418	8.14999e-09	2.85685e-08	2.858	1.746	7.81	7.2	6.534	13.145	5.973	7.558	10.232	9.676	8.382	---NA---
TRINITY_DN66025_c3_g1	5.57347	2.42949	8.25416e-09	2.89302e-08	0	1.38	6.096	7.315	11.203	6.639	3.827	4.222	21.146	16.953	18.404	---NA---
TRINITY_DN61161_c4_g1	6.12152	1.99266	8.26152e-09	2.89526e-08	0	0.108	1.146	2.355	1.351	1.909	0.622	0.834	2.849	2.99	3.915	---NA---
TRINITY_DN66567_c7_g1	5.79757	2.236	8.35154e-09	2.92611e-08	0	0.208	4.173	2.832	4.82	4.289	1.457	1.296	4.739	6.07	4.374	GBUA_PSEAEGuanidinobutyrase OS=Pseudomonas aeruginosa (strain ATCC 15692 / DSM 22644 / CIP 104116 / JCM 14847 / LMG 12228 / 1C / PRS 101 / PAO1) OX=208964 GN=gbuA PE=1 SV=1	P:GO:0006527; P:GO:0033389; F:GO:0008783; F:GO:0046872; F:GO:0047971	P:arginine catabolic process; P:putrescine biosynthetic process from arginine, using agmatinase; F:agmatinase activity; F:metal ion binding; F:guanidinobutyrase activity
TRINITY_DN66504_c4_g1	5.79437	2.22678	8.40873e-09	2.94545e-08	0	0.673	6.664	6.028	4.981	12.981	3.933	4.183	8.204	14.76	24.829	---NA---
TRINITY_DN67665_c5_g1	4.40275	4.11195	8.45412e-09	2.961e-08	0.307	0.424	3.153	3.04	2.047	2.535	5.734	6.005	8.716	10.546	2.819	---NA---
TRINITY_DN66463_c3_g1	8.58107	1.68526	8.54814e-09	2.9918e-08	0	0	18.867	7.014	6.564	7.706	3.96	5.351	28.573	67.205	18.488	---NA---
TRINITY_DN65282_c0_g2	8.5869	1.68242	8.5765e-09	3.00101e-08	0	0	1.934	1.816	1.563	2.483	0.516	1.873	4.461	4.337	1.705	---NA---
TRINITY_DN64992_c3_g2	6.65233	1.68217	8.57903e-09	3.00154e-08	0	0.133	3.385	2.314	2.239	2.863	0.795	1.309	9.881	7.195	2.538	CO2A1_BOVINCollagen alpha-1(II) chain OS=Bos taurus OX=9913 GN=COL2A1 PE=1 SV=4	P:GO:0030199; P:GO:0030903; P:GO:0048705; P:GO:0048839; P:GO:0051216; P:GO:0060348; P:GO:0065007; F:GO:0005201; F:GO:0005515; C:GO:0005585; C:GO:0005615	P:collagen fibril organization; P:notochord development; P:skeletal system morphogenesis; P:inner ear development; P:cartilage development; P:bone development; P:biological regulation; F:extracellular matrix structural constituent; F:protein binding; C:collagen type II trimer; C:extracellular space
TRINITY_DN60812_c0_g1	8.58379	1.67907	8.61015e-09	3.01207e-08	0	0	2.985	2.853	2.228	2.288	0.516	1.373	2.966	3.778	2.201	---NA---
TRINITY_DN65377_c2_g2	8.58459	1.67801	8.62088e-09	3.01547e-08	0	0	1.072	2.729	3.771	3.304	1.059	3.426	4.138	3.77	2.192	---NA---
TRINITY_DN60904_c3_g2	8.57727	1.67619	8.63926e-09	3.02154e-08	0	0	9.849	17.327	14.278	6.803	7.641	8.264	19.051	29.824	12.447	TLL2_XENLATolloid-like protein 2 OS=Xenopus laevis OX=8355 GN=tll2 PE=2 SV=1	F:GO:0016787	F:hydrolase activity
TRINITY_DN65518_c0_g1	6.75756	1.67478	8.65357e-09	3.02618e-08	0.348	0	20.707	13.083	13.966	10.59	4.821	9.56	37.238	30.112	4.187	A16A1_BOVINAldehyde dehydrogenase family 16 member A1 OS=Bos taurus OX=9913 GN=ALDH16A1 PE=2 SV=1	F:GO:0016491; F:GO:0016620	F:oxidoreductase activity; F:oxidoreductase activity, acting on the aldehyde or oxo group of donors, NAD or NADP as acceptor
TRINITY_DN61347_c4_g2	6.64447	1.67447	8.65673e-09	3.02693e-08	0	0.066	2.092	2.231	2.047	2.155	0.689	1.206	4.182	4.09	2.117	---NA---
TRINITY_DN67993_c5_g1	8.57911	1.67403	8.66118e-09	3.02813e-08	0	0	2.397	3.974	2.228	4.905	0.927	1.938	2.461	5.323	3.981	---NA---
TRINITY_DN62449_c2_g1	8.58228	1.67355	8.66606e-09	3.02948e-08	0	0	2.659	1.712	1.553	1.478	0.768	0.86	3.831	4.895	2.932	---NA---
TRINITY_DN61410_c4_g1	8.57579	1.67138	8.68821e-09	3.03686e-08	0	0	2.008	1.297	1.916	1.262	0.516	1.052	3.838	3.598	1.377	RTXE_DROMEProbable RNA-directed DNA polymerase from transposon X-element OS=Drosophila melanogaster OX=7227 GN=X-element\ORF2 PE=3 SV=1	P:GO:0006278; P:GO:0006313; F:GO:0003964; F:GO:0016740; F:GO:0016779; C:GO:0005575	P:RNA-dependent DNA biosynthetic process; P:transposition, DNA-mediated; F:RNA-directed DNA polymerase activity; F:transferase activity; F:nucleotidyltransferase activity; C:cellular_component
TRINITY_DN58083_c4_g1	8.58027	1.66974	8.70395e-09	3.04193e-08	0	0	10.784	15.366	22.244	35.915	11.376	11.908	12.716	24.19	34.289	---NA---
TRINITY_DN66503_c1_g2	6.75514	1.66964	8.70477e-09	3.04193e-08	0.017	0	1.198	1.11	0.817	0.759	0.278	0.423	1.355	1.372	0.637	POL4_DROMERetrovirus-related Pol polyprotein from transposon 412 OS=Drosophila melanogaster OX=7227 GN=POL PE=4 SV=1	F:GO:0003824	F:catalytic activity
TRINITY_DN54531_c0_g1	8.58276	1.6671	8.72588e-09	3.04869e-08	0	0	6.002	7.875	4.255	2.309	2.304	2.708	6.834	3.951	5.769	SVEP1_MOUSESushi, von Willebrand factor type A, EGF and pentraxin domain-containing protein 1 OS=Mus musculus OX=10090 GN=Svep1 PE=1 SV=1	P:GO:0009987; C:GO:0110165	P:cellular process; C:cellular anatomical entity
TRINITY_DN57033_c0_g1	6.6435	1.66706	8.72618e-09	3.04869e-08	0	0.058	0.683	1.37	1.513	1.991	0.954	0.603	3.084	2.743	2.978	---NA---
TRINITY_DN68252_c4_g5	8.58233	1.66494	8.74388e-09	3.05451e-08	0	0	1.955	5.25	4.679	7.214	4.145	2.669	13.419	9.922	19.35	---NA---
TRINITY_DN54564_c2_g1	8.57993	1.66435	8.74881e-09	3.05551e-08	0	0	1.745	2.718	2.299	1.755	0.556	0.873	3.567	4.337	7.071	RNF4_MOUSEE3 ubiquitin-protein ligase RNF4 OS=Mus musculus OX=10090 GN=Rnf4 PE=1 SV=1	P:GO:0000209; P:GO:0042221; P:GO:0045944; P:GO:0051716; F:GO:0016740; F:GO:0016922; F:GO:0035258; C:GO:0005654; C:GO:0005737	P:protein polyubiquitination; P:response to chemical; P:positive regulation of transcription by RNA polymerase II; P:cellular response to stimulus; F:transferase activity; F:nuclear receptor binding; F:steroid hormone receptor binding; C:nucleoplasm; C:cytoplasm
TRINITY_DN63205_c1_g3	8.58227	1.66421	8.74998e-09	3.05555e-08	0	0	4.268	4.773	5.496	9.348	3.456	2.643	5.464	6.431	12.691	---NA---
TRINITY_DN54531_c1_g1	8.5777	1.66119	8.77523e-09	3.06328e-08	0	0	5.129	4.918	4.628	2.288	1.854	1.335	3.347	1.996	3.259	CSMD3_MOUSECUB and sushi domain-containing protein 3 OS=Mus musculus OX=10090 GN=Csmd3 PE=1 SV=3	P:GO:0050773; F:GO:0003674; C:GO:0005886; C:GO:0016020; C:GO:0016021	P:regulation of dendrite development; F:molecular_function; C:plasma membrane; C:membrane; C:integral component of membrane
TRINITY_DN56329_c0_g1	8.57757	1.65972	8.78759e-09	3.06687e-08	0	0	1.545	1.38	0.958	2.216	0.702	0.86	1.736	2.341	4.674	---NA---
TRINITY_DN60740_c10_g2	8.57872	1.65927	8.79138e-09	3.06783e-08	0	0	2.407	3.559	5.99	4.73	0.411	2.169	3.179	6.571	13.478	---NA---
TRINITY_DN61832_c1_g1	4.44916	3.57059	8.79522e-09	3.06881e-08	0.533	0.465	4.057	4.088	3.721	4.689	2.357	3.169	9.141	8.214	11.174	YDJC_DANRECarbohydrate deacetylase OS=Danio rerio OX=7955 GN=ydjc PE=3 SV=1	F:GO:0003824	F:catalytic activity
TRINITY_DN60187_c9_g1	5.39151	2.59328	8.80255e-09	3.071e-08	0	1.613	9.523	14.691	10.92	24.935	4.874	9.342	38.176	37.701	19.359	---NA---
TRINITY_DN54204_c0_g1	6.10458	1.97359	8.89249e-09	3.10165e-08	0	0.116	0.399	0.674	0.555	0.503	0.675	1.052	2.439	2.062	4.14	---NA---
TRINITY_DN63992_c1_g6	5.00966	7.41257	8.92915e-09	3.11407e-08	2.029	6.6	83.143	81.457	67.882	110.012	36.101	51.212	106.39	118.738	194.165	---NA---
TRINITY_DN68247_c4_g6	4.47326	3.6575	9.07505e-09	3.16458e-08	1.879	3.491	52.556	57.189	50.508	36.192	18.951	38.06	59.835	63.714	38.241	NEC1_HUMANNeuroendocrine convertase 1 OS=Homo sapiens OX=9606 GN=PCSK1 PE=1 SV=2	P:GO:1901564; F:GO:0016787; C:GO:0110165	P:organonitrogen compound metabolic process; F:hydrolase activity; C:cellular anatomical entity
TRINITY_DN67324_c5_g1	8.575	1.67628	9.27261e-09	3.23232e-08	0	0	2.386	1.473	0.373	0.944	0.212	0.205	3.45	5.273	1.658	---NA---
TRINITY_DN62399_c2_g2	5.64093	1.99203	9.29998e-09	3.24071e-08	0.017	0.058	2.691	2.864	2.531	1.58	0.781	1.604	3.413	2.095	0.075	HMCN1_MOUSEHemicentin-1 OS=Mus musculus OX=10090 GN=Hmcn1 PE=1 SV=1	P:GO:0007049; P:GO:0007156; P:GO:0007157; P:GO:0009617; P:GO:0051301; F:GO:0005201; F:GO:0005509; C:GO:0005576; C:GO:0005604; C:GO:0005737; C:GO:0005912; C:GO:0005938; C:GO:0030054; C:GO:0032154; C:GO:0062023	P:cell cycle; P:homophilic cell adhesion via plasma membrane adhesion molecules; P:heterophilic cell-cell adhesion via plasma membrane cell adhesion molecules; P:response to bacterium; P:cell division; F:extracellular matrix structural constituent; F:calcium ion binding; C:extracellular region; C:basement membrane; C:cytoplasm; C:adherens junction; C:cell cortex; C:cell junction; C:cleavage furrow; C:collagen-containing extracellular matrix
TRINITY_DN53577_c2_g2	8.57422	1.67354	9.30223e-09	3.24112e-08	0	0	1.293	1.774	4.991	6.249	1.854	0.783	4.329	6.349	2.426	SPCS3_DROMESignal peptidase complex subunit 3 OS=Drosophila melanogaster OX=7227 GN=Spase22-23 PE=2 SV=1	P:GO:0006465; P:GO:0045047; F:GO:0016787; C:GO:0005787	P:signal peptide processing; P:protein targeting to ER; F:hydrolase activity; C:signal peptidase complex
TRINITY_DN67524_c1_g2	6.63526	1.67034	9.33714e-09	3.25251e-08	0	0.066	2.785	2.843	2.41	2.155	0.689	1.501	4.175	4.805	1.358	U520_HUMANU5 small nuclear ribonucleoprotein 200 kDa helicase OS=Homo sapiens OX=9606 GN=SNRNP200 PE=1 SV=2	P:GO:0000354; F:GO:0003723; F:GO:0003724; F:GO:0005524; F:GO:0042802; C:GO:0005654; C:GO:0005682; C:GO:0046540; C:GO:0071005; C:GO:0071006; C:GO:0071013	P:cis assembly of pre-catalytic spliceosome; F:RNA binding; F:RNA helicase activity; F:ATP binding; F:identical protein binding; C:nucleoplasm; C:U5 snRNP; C:U4/U6 x U5 tri-snRNP complex; C:U2-type precatalytic spliceosome; C:U2-type catalytic step 1 spliceosome; C:catalytic step 2 spliceosome
TRINITY_DN60762_c3_g1	8.57003	1.6635	9.39798e-09	3.27177e-08	0	0	1.051	1.515	0.817	1.057	0.305	0.269	4.424	3.162	1.592	---NA---
TRINITY_DN53592_c0_g2	8.56657	1.66336	9.39929e-09	3.27184e-08	0	0	2.344	2.096	1.805	0.903	0.53	1.514	2.893	2.522	0.899	DOCK1_MOUSEDedicator of cytokinesis protein 1 OS=Mus musculus OX=10090 GN=Dock1 PE=1 SV=3	P:GO:0002244; P:GO:0016477; P:GO:0050794; F:GO:0005515; C:GO:0005622	P:hematopoietic progenitor cell differentiation; P:cell migration; P:regulation of cellular process; F:protein binding; C:intracellular anatomical structure
TRINITY_DN60612_c1_g3	6.63226	1.66052	9.42469e-09	3.27991e-08	0	0.058	2.376	2.21	2.128	2.832	0.755	1.104	3.728	3.269	2.117	---NA---
TRINITY_DN57783_c2_g1	8.56561	1.65908	9.43756e-09	3.28401e-08	0	0	37.735	34.861	21.942	25.612	6.661	14.513	49.675	83.197	65.692	TM50A_HUMANTransmembrane protein 50A OS=Homo sapiens OX=9606 GN=TMEM50A PE=1 SV=1	P:GO:0032511; F:GO:0005515; C:GO:0005783; C:GO:0016020	P:late endosome to vacuole transport via multivesicular body sorting pathway; F:protein binding; C:endoplasmic reticulum; C:membrane
TRINITY_DN64538_c4_g1	8.56418	1.65882	9.43991e-09	3.28405e-08	0	0	0.599	1.224	0.434	0.862	0.649	0.808	6.285	5.7	3.465	---NA---
TRINITY_DN66223_c5_g1	8.56418	1.65882	9.43991e-09	3.28405e-08	0	0	3.027	4.098	4.568	2.75	2.635	2.374	6.006	7.557	2.707	---NA---
TRINITY_DN67056_c6_g3	6.6303	1.6581	9.44639e-09	3.28591e-08	0	0.083	2.554	4.389	2.612	1.683	1.258	1.232	5.808	4.222	2.594	---NA---
TRINITY_DN65198_c2_g4	8.56488	1.65694	9.45681e-09	3.28876e-08	0	0	2.05	1.183	1.371	1.272	0.503	0.962	2.754	2.711	2.107	---NA---
TRINITY_DN60256_c7_g1	8.56599	1.65649	9.46088e-09	3.28979e-08	0	0	5.361	6.661	4.074	7.87	3.298	3.708	13.404	16.961	11.97	MICU1_DROMECalcium uptake protein 1 homolog, mitochondrial OS=Drosophila melanogaster OX=7227 GN=MICU1 PE=2 SV=1	P:GO:0007615; P:GO:0036444; P:GO:0051561; P:GO:0072375; F:GO:0005509; C:GO:1990246	P:anesthesia-resistant memory; P:calcium import into the mitochondrion; P:positive regulation of mitochondrial calcium ion concentration; P:medium-term memory; F:calcium ion binding; C:uniplex complex
TRINITY_DN59694_c2_g1	6.63443	1.65631	9.46245e-09	3.28995e-08	0	0.108	2.018	3.413	3.62	1.426	0.98	1.476	6.504	3.557	3.372	---NA---
TRINITY_DN62323_c1_g1	8.56558	1.65504	9.47393e-09	3.29355e-08	0	0	1.461	2.21	2.904	2.34	1.02	1.258	3.186	3.466	4.299	---NA---
TRINITY_DN63306_c1_g1	5.62914	1.96731	9.47973e-09	3.29518e-08	0.041	0.116	2.533	2.594	3.832	3.027	0.795	1.527	4.556	2.932	5.91	---NA---
TRINITY_DN65365_c1_g1	6.09917	1.96671	9.48419e-09	3.29595e-08	0	1.513	10.858	34.228	73.418	133.418	47.358	35.262	33.942	30.251	64.625	---NA---
TRINITY_DN68093_c0_g2	8.56365	1.65259	9.49608e-09	3.29931e-08	0	0	1.472	1.608	2.218	1.324	0.265	0.86	3.179	2.752	2.894	---NA---
TRINITY_DN52813_c0_g2	6.09796	1.96355	9.50755e-09	3.30231e-08	0	0.499	3.122	4.41	6.403	9.163	3.589	1.052	6.98	9.939	26.683	---NA---
TRINITY_DN67563_c5_g2	8.56788	1.65073	9.51297e-09	3.30258e-08	0	0	4.31	3.839	3.307	4.73	1.205	2.477	5.354	3.975	7.877	---NA---
TRINITY_DN67039_c2_g3	6.63416	1.65069	9.51332e-09	3.30258e-08	0	0.066	2.123	2.417	2.612	3.14	1.377	0.86	3.047	2.538	5.001	---NA---
TRINITY_DN52912_c0_g1	5.38081	1.96107	9.526e-09	3.30581e-08	0.284	0.15	1.514	0.643	0.403	0	0.45	0.744	8.394	1.224	17.458	RS19_BOVIN40S ribosomal protein S19 OS=Bos taurus OX=9913 GN=RPS19 PE=2 SV=3	P:GO:0000028; P:GO:0006412; F:GO:0003723; F:GO:0003735; C:GO:0022627	P:ribosomal small subunit assembly; P:translation; F:RNA binding; F:structural constituent of ribosome; C:cytosolic small ribosomal subunit
TRINITY_DN64243_c6_g4	8.56981	1.64903	9.52838e-09	3.30625e-08	0	0	1.65	9.234	2.007	6.475	2.212	1.116	18.055	10.916	28.145	---NA---
TRINITY_DN58986_c0_g2	8.56276	1.64891	9.52953e-09	3.30626e-08	0	0	0.914	0.83	1.139	1.796	0.53	0.796	1.677	1.856	2.679	---NA---
TRINITY_DN22438_c0_g1	4.40293	4.92434	9.5489e-09	3.31199e-08	0.365	1.13	1.261	2.812	0.272	0.585	1.563	1.065	12.415	3.031	29.84	COX3_XENLACytochrome c oxidase subunit 3 OS=Xenopus laevis OX=8355 GN=mt-co3 PE=3 SV=1	P:GO:0019646; P:GO:1902600; F:GO:0004129; C:GO:0005743; C:GO:0016021; C:GO:0045277	P:aerobic electron transport chain; P:proton transmembrane transport; F:cytochrome-c oxidase activity; C:mitochondrial inner membrane; C:integral component of membrane; C:respiratory chain complex IV
TRINITY_DN64407_c1_g1	8.5658	1.64672	9.54948e-09	3.31199e-08	0	0	4.31	4.71	3.983	2.452	2.331	3.785	5.779	7.253	16.278	---NA---
TRINITY_DN65522_c3_g1	8.56726	1.6427	9.58631e-09	3.3201e-08	0	0	0.799	0.488	0.464	1.067	0.649	0.295	0.864	1.75	7.127	---NA---
TRINITY_DN67166_c2_g1	5.54709	2.40612	9.6059e-09	3.32338e-08	0	0.482	2.26	2.822	2.43	1.95	0.45	2.631	9.295	9.709	10.874	---NA---
TRINITY_DN67166_c3_g9	5.76938	2.20719	9.94106e-09	3.42728e-08	0	0.507	6.212	4.181	7.502	6.383	2.159	3.259	14.217	12.764	10.04	---NA---
TRINITY_DN67166_c3_g13	5.77059	2.20395	9.96493e-09	3.43511e-08	0	0.116	0.704	1.089	1.533	1.447	0.49	0.95	3.267	2.144	3.222	---NA---
TRINITY_DN62468_c0_g1	6.09286	1.97038	1.0036e-08	3.45922e-08	0	0.066	2.05	4.098	1.402	1.714	0.397	0.719	2.388	1.659	0.993	---NA---
TRINITY_DN68229_c1_g2	4.40419	3.72512	1.00411e-08	3.46024e-08	0.139	0.191	5.676	4.15	6.151	5.326	1.708	2.682	2.395	3.54	1.986	---NA---
TRINITY_DN61082_c0_g1	4.90991	2.56513	1.00589e-08	3.46587e-08	0.307	0.241	1.198	0.581	0.161	0.072	0.45	0.642	6.643	1.043	10.518	---NA---
TRINITY_DN58182_c0_g1	6.089	1.96675	1.00643e-08	3.46692e-08	0	0.283	3.616	3.019	4.659	6.208	0.954	1.424	12.152	9.109	4.599	SKIV2_HUMANHelicase SKI2W OS=Homo sapiens OX=9606 GN=SKIV2L PE=1 SV=3	P:GO:0043928; F:GO:0003724; F:GO:0005515; F:GO:0097159; F:GO:1901363; C:GO:0005829; C:GO:0055087	P:exonucleolytic catabolism of deadenylated mRNA; F:RNA helicase activity; F:protein binding; F:organic cyclic compound binding; F:heterocyclic compound binding; C:cytosol; C:Ski complex
TRINITY_DN58060_c0_g1	8.56313	1.66321	1.00952e-08	3.47718e-08	0	0	1.251	1.401	2.299	2.104	0.689	1.052	1.758	1.848	0.468	---NA---
TRINITY_DN66808_c6_g1	8.56506	1.66238	1.01032e-08	3.47952e-08	0	0	5.981	9.244	5.758	5.716	1.483	2.797	12.261	9.52	2.463	LACC1_MOUSEPurine nucleoside phosphorylase LACC1 OS=Mus musculus OX=10090 GN=Lacc1 PE=1 SV=1	P:GO:0050727; P:GO:1900542; F:GO:0016740; C:GO:0005634; C:GO:0005737	P:regulation of inflammatory response; P:regulation of purine nucleotide metabolic process; F:transferase activity; C:nucleus; C:cytoplasm
TRINITY_DN65396_c5_g1	4.35192	4.573	1.01207e-08	3.48514e-08	1.055	1.812	5.729	7.211	7.603	13.524	6.887	5.518	16.004	20.641	22.066	---NA---
TRINITY_DN48957_c0_g1	8.55817	1.64932	1.02289e-08	3.52199e-08	0	0	3.09	2.49	3.691	6.588	2.185	2.04	5.083	8.345	6.875	---NA---
TRINITY_DN36831_c0_g1	4.50289	3.79011	1.02547e-08	3.53045e-08	0.064	0.507	0.83	1.079	0.323	0.267	0.636	0.654	5.493	1.708	11.548	ALDOA_HUMANFructose-bisphosphate aldolase A OS=Homo sapiens OX=9606 GN=ALDOA PE=1 SV=2	P:GO:0008360; P:GO:0051289; F:GO:0004332; C:GO:0005829; C:GO:0061827; C:GO:0070062	P:regulation of cell shape; P:protein homotetramerization; F:fructose-bisphosphate aldolase activity; C:cytosol; C:sperm head; C:extracellular exosome
TRINITY_DN62362_c1_g1	8.55955	1.6454	1.02671e-08	3.53431e-08	0	0	3.71	2.801	2.975	4.659	1.377	1.001	4.629	8.033	12.475	---NA---
TRINITY_DN55705_c2_g1	8.56187	1.64518	1.02693e-08	3.53454e-08	0	0	3.195	4.15	6.726	8.938	3.245	4.273	2.776	5.38	12.962	---NA---
TRINITY_DN54490_c0_g1	6.61717	1.64505	1.02705e-08	3.53454e-08	0	0.091	6.223	5.592	4.306	4.217	1.245	2.13	5.728	4.583	3.213	NFKB2_MOUSENuclear factor NF-kappa-B p100 subunit OS=Mus musculus OX=10090 GN=Nfkb2 PE=1 SV=1	P:GO:0002268; P:GO:0002467; P:GO:0010033; P:GO:0030198; P:GO:0038061; P:GO:0045944; P:GO:0048535; P:GO:0048536; F:GO:0000978; F:GO:0001228; F:GO:0005515; C:GO:0005634; C:GO:0005829; C:GO:0033257	P:follicular dendritic cell differentiation; P:germinal center formation; P:response to organic substance; P:extracellular matrix organization; P:NIK/NF-kappaB signaling; P:positive regulation of transcription by RNA polymerase II; P:lymph node development; P:spleen development; F:RNA polymerase II cis-regulatory region sequence-specific DNA binding; F:DNA-binding transcription activator activity, RNA polymerase II-specific; F:protein binding; C:nucleus; C:cytosol; C:Bcl3/NF-kappaB2 complex
TRINITY_DN57686_c0_g1	8.55692	1.6449	1.0272e-08	3.53454e-08	0	0	0.841	0.737	1.815	2.268	0.503	1.014	2.564	2.719	3.334	---NA---
TRINITY_DN65259_c2_g1	6.62313	1.64484	1.02725e-08	3.53454e-08	0	0.175	2.67	1.836	3.832	7.07	1.457	1.719	5.948	7.499	11.145	---NA---
TRINITY_DN62552_c9_g1	6.61814	1.64381	1.02826e-08	3.53759e-08	0	0.116	3.269	2.241	2.884	4.217	1.126	2.31	4.483	5.807	6.219	CALUB_SALSACalumenin-B OS=Salmo salar OX=8030 GN=calub PE=2 SV=1	C:GO:0005783	C:endoplasmic reticulum
TRINITY_DN68043_c1_g3	8.55075	1.64361	1.02846e-08	3.53786e-08	0	0	5.413	4.793	3.075	2.986	2.463	3.554	9.8	16.115	14.789	---NA---
TRINITY_DN64414_c2_g1	8.55505	1.64317	1.02889e-08	3.53893e-08	0	0	0.578	3.341	1.664	2.894	0.291	1.283	5.845	4.049	3.325	---NA---
TRINITY_DN65506_c8_g7	6.62352	1.64287	1.02918e-08	3.53951e-08	0	0.083	1.303	2.065	1.099	1.231	0.861	0.95	4.622	2.768	4.683	---NA---
TRINITY_DN66717_c8_g1	6.62259	1.64258	1.02946e-08	3.54007e-08	0	0.79	4.741	1.67	3.832	9.389	5.496	2.746	5.691	13.495	18.638	---NA---
TRINITY_DN67584_c5_g2	8.55523	1.64238	1.02966e-08	3.54034e-08	0	0	1.324	2.573	2.884	5.839	1.576	1.63	2.344	5.117	7.399	---NA---
TRINITY_DN66842_c8_g1	6.62188	1.64111	1.03091e-08	3.54424e-08	0	0.091	1.251	1.473	1.533	2.853	1.523	0.77	6.453	3.655	6.341	---NA---
TRINITY_DN64606_c2_g2	8.55421	1.64017	1.03183e-08	3.54698e-08	0	0	1.64	1.11	0.918	1.56	0.424	1.065	3.787	2.037	2.604	ARL3_HUMANADP-ribosylation factor-like protein 3 OS=Homo sapiens OX=9606 GN=ARL3 PE=1 SV=2	P:GO:0000281; P:GO:0006810; P:GO:0007264; P:GO:0060271; P:GO:0061512; F:GO:0005525; F:GO:0008017; F:GO:0019003; C:GO:0005654; C:GO:0005794; C:GO:0005813; C:GO:0005876; C:GO:0005881; C:GO:0030496; C:GO:0032391	P:mitotic cytokinesis; P:transport; P:small GTPase mediated signal transduction; P:cilium assembly; P:protein localization to cilium; F:GTP binding; F:microtubule binding; F:GDP binding; C:nucleoplasm; C:Golgi apparatus; C:centrosome; C:spindle microtubule; C:cytoplasmic microtubule; C:midbody; C:photoreceptor connecting cilium
TRINITY_DN56332_c0_g1	6.72796	1.63864	1.03334e-08	3.55176e-08	0.029	0	0.883	0.778	0.877	0.924	0.411	0.436	1.458	2.481	2.388	BTBD2_HUMANBTB/POZ domain-containing protein 2 OS=Homo sapiens OX=9606 GN=BTBD2 PE=1 SV=1	F:GO:0005515; C:GO:0000932	F:protein binding; C:P-body
TRINITY_DN66347_c3_g3	8.55251	1.63764	1.03433e-08	3.55474e-08	0	0	0.946	1.888	3.499	4.053	0.437	1.142	6.079	5.191	8.055	---NA---
TRINITY_DN65521_c6_g2	8.55132	1.63738	1.03458e-08	3.55519e-08	0	0	1.871	2.573	4.165	5.941	1.046	1.322	5.113	5.594	8.251	---NA---
TRINITY_DN65582_c7_g1	6.61804	1.63526	1.03668e-08	3.56199e-08	0	0.108	1.65	2.428	2.097	2.709	0.768	1.514	2.38	3.877	8.673	---NA---
TRINITY_DN63303_c2_g1	8.55509	1.63378	1.03814e-08	3.5666e-08	0	0	0.767	0.768	1.422	1.98	1.112	1.078	3.75	3.088	8.617	---NA---
TRINITY_DN68178_c3_g1	5.16369	2.57128	1.0452e-08	3.59044e-08	0.041	0.274	3.563	2.947	3.62	3.766	1.735	3.028	5.735	5.224	4.327	---NA---
TRINITY_DN66427_c5_g2	5.42726	2.19977	1.05235e-08	3.61413e-08	0.035	0.125	0.694	1.556	1.865	1.539	0.768	0.821	2.783	3.417	3.981	---NA---
TRINITY_DN60789_c0_g1	4.72957	6.51762	1.05706e-08	3.62947e-08	3.827	3.957	18.51	22.784	21.821	36.736	11.217	25.228	42.226	42.974	86.204	CRYAA_COLLIAlpha-crystallin A chain (Fragment) OS=Columba livia OX=8932 GN=CRYAA PE=2 SV=1	F:GO:0005212; F:GO:0046872; C:GO:0005634; C:GO:0005737	F:structural constituent of eye lens; F:metal ion binding; C:nucleus; C:cytoplasm
TRINITY_DN64639_c2_g5	6.07768	1.9577	1.0759e-08	3.69202e-08	0	0.1	1.114	1.919	1.916	1.919	0.358	0.821	3.106	3.975	2.248	PCGF1_BOVINPolycomb group RING finger protein 1 OS=Bos taurus OX=9913 GN=PCGF1 PE=2 SV=2	C:GO:0005634	C:nucleus
TRINITY_DN63710_c6_g1	5.23401	2.7158	1.07653e-08	3.69376e-08	0	0.283	1.608	1.93	1.976	3.13	0.49	2.143	4.798	5.002	7.024	ZN526_HUMANZinc finger protein 526 OS=Homo sapiens OX=9606 GN=ZNF526 PE=1 SV=2	P:GO:0006357; F:GO:0000978; F:GO:0000981; F:GO:0003677; F:GO:0005515; F:GO:0046872; C:GO:0005634	P:regulation of transcription by RNA polymerase II; F:RNA polymerase II cis-regulatory region sequence-specific DNA binding; F:DNA-binding transcription factor activity, RNA polymerase II-specific; F:DNA binding; F:protein binding; F:metal ion binding; C:nucleus
TRINITY_DN66713_c5_g1	6.08084	1.95319	1.07967e-08	3.70366e-08	0	0.116	1.629	2.324	3.57	3.807	1.232	1.232	3.655	2.883	3.709	---NA---
TRINITY_DN64269_c1_g1	4.86796	2.9825	1.08067e-08	3.70668e-08	0.035	0.108	2.544	1.567	1.613	1.457	0.689	0.885	3.091	2.218	0.618	INT4_HUMANIntegrator complex subunit 4 OS=Homo sapiens OX=9606 GN=INTS4 PE=1 SV=2	P:GO:0016180; F:GO:0005515; C:GO:0005730; C:GO:0032039	P:snRNA processing; F:protein binding; C:nucleolus; C:integrator complex
TRINITY_DN66830_c3_g1	6.07823	1.94973	1.08258e-08	3.71277e-08	0	0.191	1.44	2.21	1.059	2.186	0.755	0.59	6.709	5.553	6.903	---NA---
TRINITY_DN65968_c0_g2	6.07664	1.9483	1.08378e-08	3.71602e-08	0	0.017	2.039	4.067	2.41	2.894	0.901	0.911	0.637	0.37	0.496	POL4_DROMERetrovirus-related Pol polyprotein from transposon 412 OS=Drosophila melanogaster OX=7227 GN=POL PE=4 SV=1	F:GO:0003824	F:catalytic activity
TRINITY_DN60210_c8_g1	6.07282	1.94423	1.08722e-08	3.72568e-08	0	0.141	1.966	3.455	2.985	4.043	1.417	1.655	4.029	3.491	5.32	---NA---
TRINITY_DN55254_c1_g1	5.36504	2.57045	1.08938e-08	3.73262e-08	0	0.15	2.691	2.376	2.591	1.724	1.046	1.591	3.567	3.959	1.058	---NA---
TRINITY_DN59751_c0_g1	8.55315	1.65636	1.0917e-08	3.74016e-08	0	0	1.104	1.183	0.928	0.831	0.411	0.77	1.267	1.446	0.215	FUCL1_ANGJAFucolectin-1 OS=Anguilla japonica OX=7937 PE=2 SV=1	P:GO:0031347; F:GO:0030246; C:GO:0005576	P:regulation of defense response; F:carbohydrate binding; C:extracellular region
TRINITY_DN67799_c1_g1	8.55188	1.6521	1.0961e-08	3.7548e-08	0	0	5.476	3.476	5.052	2.914	0.728	3.131	15.228	16.222	4.205	AK1A1_MOUSEAldo-keto reductase family 1 member A1 OS=Mus musculus OX=10090 GN=Akr1a1 PE=1 SV=3	P:GO:0019853; P:GO:0042840; P:GO:0044597; P:GO:0044598; P:GO:0046185; P:GO:0110095; F:GO:0004032; F:GO:0047939; F:GO:0047941; C:GO:0005829; C:GO:0016324; C:GO:0045202	P:L-ascorbic acid biosynthetic process; P:D-glucuronate catabolic process; P:daunorubicin metabolic process; P:doxorubicin metabolic process; P:aldehyde catabolic process; P:cellular detoxification of aldehyde; F:alditol:NADP+ 1-oxidoreductase activity; F:L-glucuronate reductase activity; F:glucuronolactone reductase activity; C:cytosol; C:apical plasma membrane; C:synapse
TRINITY_DN55049_c0_g2	6.61188	1.64595	1.10248e-08	3.77533e-08	0	0.025	0.578	0.446	0.353	0.523	0.172	0.064	0.879	1.29	0.628	---NA---
TRINITY_DN66157_c0_g1	6.61188	1.64595	1.10248e-08	3.77533e-08	0	0.199	7.463	9.068	7.169	5.89	2.331	3.785	9.083	13.561	6.603	AMPE_BOVINGlutamyl aminopeptidase OS=Bos taurus OX=9913 GN=ENPEP PE=2 SV=1	F:GO:0008233; C:GO:0016020	F:peptidase activity; C:membrane
TRINITY_DN62449_c1_g1	8.54889	1.6419	1.10672e-08	3.78941e-08	0	0	5.256	11.444	15.246	13.309	3.112	6.981	25.731	27.138	10.031	---NA---
TRINITY_DN66094_c1_g1	8.54684	1.63866	1.11012e-08	3.80059e-08	0	0	0.494	1.287	0.988	1.58	0.477	0.552	1.172	0.994	0.787	---NA---
TRINITY_DN62257_c5_g1	8.53839	1.63693	1.11194e-08	3.80639e-08	0	0	1.009	1.577	0.232	0.441	0.53	0.257	3.853	5.93	3.109	---NA---
TRINITY_DN61681_c3_g3	8.54038	1.6367	1.11218e-08	3.80679e-08	0	0	1.377	1.017	2.017	1.591	0.516	0.873	2.263	1.766	0.693	---NA---
TRINITY_DN62948_c1_g2	8.54047	1.63242	1.11672e-08	3.82187e-08	0	0	0.788	3.984	3.711	3.889	2.556	2.477	5.684	6.908	6.097	ACY1_MOUSEAminoacylase-1 OS=Mus musculus OX=10090 GN=Acy1 PE=1 SV=1	P:GO:0006520; F:GO:0004046; F:GO:0042802; F:GO:0046872; C:GO:0005737; C:GO:0070062	P:cellular amino acid metabolic process; F:aminoacylase activity; F:identical protein binding; F:metal ion binding; C:cytoplasm; C:extracellular exosome
TRINITY_DN55774_c0_g1	5.74918	2.18847	1.11746e-08	3.82395e-08	0	0.199	1.24	2.283	1.654	2.678	1.099	0.95	4.461	4.994	3.934	MIDUO_HUMANMIEF1 upstream open reading frame protein OS=Homo sapiens OX=9606 GN=MIEF1 PE=1 SV=1	P:GO:0070131; C:GO:0005762	P:positive regulation of mitochondrial translation; C:mitochondrial large ribosomal subunit
TRINITY_DN64214_c6_g1	8.53767	1.63042	1.11885e-08	3.82818e-08	0	0	2.144	2.49	2.259	2.699	1.218	0.86	3.501	5.635	5.207	---NA---
TRINITY_DN51361_c0_g1	8.54457	1.63032	1.11895e-08	3.82818e-08	0	0	1.503	2.615	0.746	1.211	0.689	1.104	3.047	2.826	4.261	---NA---
TRINITY_DN61058_c1_g1	5.52352	2.38185	1.12046e-08	3.8329e-08	0	0.241	1.556	1.816	1.694	2.545	0.821	1.219	4.878	4.033	5.638	---NA---
TRINITY_DN67686_c2_g2	8.54479	1.62668	1.12284e-08	3.84058e-08	0	0	4.194	6.101	3.842	7.953	2.463	3.747	12.767	13.027	27.704	---NA---
TRINITY_DN64239_c8_g1	8.53987	1.62654	1.12298e-08	3.84063e-08	0	0	1.755	3.206	2.44	1.642	0.715	0.603	4.468	3.376	4.514	---NA---
TRINITY_DN65852_c3_g1	8.53733	1.62164	1.12825e-08	3.85819e-08	0	0	1.703	4.534	3.65	3.981	1.165	1.283	2.835	2.119	3.615	---NA---
TRINITY_DN63768_c5_g1	8.53843	1.62107	1.12886e-08	3.8594e-08	0	0	3.227	2.428	2.995	3.879	0.742	1.309	5.889	5.232	10.509	---NA---
TRINITY_DN37805_c0_g1	5.31809	2.1725	1.13078e-08	3.8655e-08	0.07	0.025	0.273	0.125	0.03	0.062	0.119	0.167	1.553	0.345	2.941	NEBU_HUMANNebulin OS=Homo sapiens OX=9606 GN=NEB PE=1 SV=5	P:GO:0007517; P:GO:0007525; P:GO:0030049; P:GO:0030832; P:GO:0048747; P:GO:0071691; F:GO:0008307; F:GO:0051015; C:GO:0005829; C:GO:0015629; C:GO:0030018	P:muscle organ development; P:somatic muscle development; P:muscle filament sliding; P:regulation of actin filament length; P:muscle fiber development; P:cardiac muscle thin filament assembly; F:structural constituent of muscle; F:actin filament binding; C:cytosol; C:actin cytoskeleton; C:Z disc
TRINITY_DN42451_c0_g1	6.07394	1.95553	1.14444e-08	3.91128e-08	0	0.241	4.015	3.704	0.807	1.354	1.867	1.052	6.797	10.16	5.048	---NA---
TRINITY_DN55832_c0_g1	6.06708	1.94951	1.14977e-08	3.92907e-08	0	0.116	2.933	2.417	2.128	1.478	0.94	0.898	4.717	4.386	1.236	---NA---
TRINITY_DN67249_c1_g1	5.60057	1.94521	1.15361e-08	3.94174e-08	0.864	0.407	2.87	2.884	1.623	6.742	2.371	1.976	8.885	10.448	19.144	---NA---
TRINITY_DN59404_c7_g1	6.06671	1.94465	1.15412e-08	3.943e-08	0	0.241	3.437	2.106	5.334	5.192	1.47	1.719	8.453	8.362	4.852	---NA---
TRINITY_DN67785_c2_g1	5.74535	2.19068	1.17512e-08	4.00963e-08	0	0.332	6.643	6.049	5.243	6.967	2.185	3.76	9.449	11.105	2.866	TLE3_RATTransducin-like enhancer protein 3 OS=Rattus norvegicus OX=10116 GN=Tle3 PE=1 SV=1	P:GO:0045892; P:GO:0090090; P:GO:0120163; F:GO:0003714; F:GO:0140297; C:GO:0005654; C:GO:1990907	P:negative regulation of transcription, DNA-templated; P:negative regulation of canonical Wnt signaling pathway; P:negative regulation of cold-induced thermogenesis; F:transcription corepressor activity; F:DNA-binding transcription factor binding; C:nucleoplasm; C:beta-catenin-TCF complex
TRINITY_DN59404_c4_g2	5.74799	2.17959	1.18477e-08	4.02905e-08	0	0.748	3.122	4.721	8.46	11.144	3.125	4.748	9.178	12.887	29.222	---NA---
TRINITY_DN64330_c3_g4	5.47653	1.64478	1.18641e-08	4.03372e-08	0.093	0	1.671	1.785	1.563	1.683	0.622	1.052	2.205	1.938	0.412	LRP2_PIGLow-density lipoprotein receptor-related protein 2 OS=Sus scrofa OX=9823 GN=LRP2 PE=1 SV=1	P:GO:0006897; P:GO:0007399; P:GO:0007507; P:GO:0009653; P:GO:0048522; F:GO:0005515; C:GO:0005886; C:GO:0042995	P:endocytosis; P:nervous system development; P:heart development; P:anatomical structure morphogenesis; P:positive regulation of cellular process; F:protein binding; C:plasma membrane; C:cell projection
TRINITY_DN67357_c1_g1	8.53722	1.6289	1.20432e-08	4.08333e-08	0	0	7.084	9.182	1.855	15.341	3.231	17.105	22.684	36.946	36.593	---NA---
TRINITY_DN55871_c0_g3	6.5923	1.6275	1.20592e-08	4.08827e-08	0	0.066	2.239	1.546	1.714	1.909	0.742	1.463	3.12	4.805	2.341	DJC24_BOVINDnaJ homolog subfamily C member 24 OS=Bos taurus OX=9913 GN=DNAJC24 PE=2 SV=3	P:GO:0065007; F:GO:0046872	P:biological regulation; F:metal ion binding
TRINITY_DN56893_c1_g1	8.53146	1.62571	1.20797e-08	4.09427e-08	0	0	3.406	4.316	1.805	5.1	1.192	2.682	7.552	7.655	5.029	SWI5_XENTRDNA repair protein SWI5 homolog OS=Xenopus tropicalis OX=8364 GN=swi5 PE=3 SV=2	P:GO:0006281; C:GO:0000228; C:GO:0000785; C:GO:0140513	P:DNA repair; C:nuclear chromosome; C:chromatin; C:nuclear protein-containing complex
TRINITY_DN54686_c0_g1	6.60019	1.62318	1.21087e-08	4.10362e-08	0	0.091	1.419	2.085	1.321	2.227	0.715	1.168	3.164	3.943	5.676	---NA---
TRINITY_DN64102_c1_g3	8.5366	1.62297	1.21111e-08	4.10397e-08	0	0	1.966	1.224	2.057	1.488	0.901	0.744	3.552	3.565	5.226	---NA---
TRINITY_DN59976_c0_g1	8.53188	1.61919	1.21546e-08	4.11684e-08	0	0	1.881	1.764	2.057	2.955	0.848	1.181	4.497	3.113	4.327	---NA---
TRINITY_DN63254_c1_g1	8.53188	1.61919	1.21546e-08	4.11684e-08	0	0	0.862	1.463	1.301	1.673	0.781	1.617	3.875	3.023	3.906	---NA---
TRINITY_DN60248_c0_g1	8.52905	1.61718	1.2178e-08	4.12333e-08	0	0	2.827	3.351	3.267	5.911	1.086	1.027	4.578	5.29	6.828	---NA---
TRINITY_DN64369_c0_g1	8.52787	1.61695	1.21806e-08	4.12373e-08	0	0	2.544	1.349	3.943	5.326	0.94	1.707	2.798	4.09	5.142	---NA---
TRINITY_DN64642_c6_g1	8.53132	1.61682	1.21821e-08	4.12378e-08	0	0	4.404	5.478	8.178	6.034	2.914	5.017	8.218	7.401	9.207	---NA---
TRINITY_DN55729_c0_g1	8.52609	1.616	1.21916e-08	4.12653e-08	0	0	0.914	0.623	11.687	3.325	0.795	1.925	4.109	2.349	2.023	---NA---
TRINITY_DN66341_c1_g3	6.59431	1.61546	1.21979e-08	4.12816e-08	0	0.64	1.482	8.923	10.648	13.063	4.278	3.452	18.099	24.912	42.718	---NA---
TRINITY_DN62810_c1_g1	6.59263	1.61366	1.22189e-08	4.1348e-08	0	0.075	1.051	2.604	2.158	4.895	1.576	0.847	1.824	3.047	5.423	---NA---
TRINITY_DN57482_c0_g1	8.53148	1.61305	1.2226e-08	4.13672e-08	0	0	1.692	3.258	2.803	1.632	1.563	0.539	4.871	5.717	13.337	---NA---
TRINITY_DN62987_c2_g2	8.52993	1.61205	1.22376e-08	4.1398e-08	0	0	0.032	0	0	0	0.066	1.463	4.505	4.09	8.645	---NA---
TRINITY_DN66385_c3_g1	6.06107	1.94696	1.22379e-08	4.1398e-08	0	0.158	4.225	3.974	5.001	4.833	1.576	1.835	5.281	7.36	1.733	---NA---
TRINITY_DN67467_c2_g3	6.0618	1.93234	1.24197e-08	4.20034e-08	0	0.274	2.333	1.94	3.781	3.663	1.576	1.565	8.672	5.651	9.769	---NA---
TRINITY_DN61291_c6_g1	6.0608	1.93219	1.24218e-08	4.20057e-08	0	0.158	1.903	1.816	3.136	5.038	1.205	1.578	3.406	3.885	6.472	---NA---
TRINITY_DN56959_c0_g1	6.05415	1.92917	1.24637e-08	4.21425e-08	0	0.083	1.366	0.84	1.966	2.145	0.715	1.052	3.047	2.292	2.351	NOCT_MOUSENocturnin OS=Mus musculus OX=10090 GN=Noct PE=1 SV=3	P:GO:0007623; P:GO:0009605; P:GO:0010629; P:GO:0016070; P:GO:0045595; P:GO:0048518; P:GO:0048523; F:GO:0000175; F:GO:0003723; C:GO:0005737; C:GO:0043231	P:circadian rhythm; P:response to external stimulus; P:negative regulation of gene expression; P:RNA metabolic process; P:regulation of cell differentiation; P:positive regulation of biological process; P:negative regulation of cellular process; F:3'-5'-exoribonuclease activity; F:RNA binding; C:cytoplasm; C:intracellular membrane-bounded organelle
TRINITY_DN63380_c5_g2	5.07713	2.17422	1.25318e-08	4.23534e-08	0.133	0.033	1.43	1.401	1.543	2.688	1.059	0.95	2.688	2.661	2.529	---NA---
TRINITY_DN50278_c0_g1	8.52119	1.62241	1.30311e-08	4.39955e-08	0	0	8.188	4.046	7.3	2.935	1.973	4.299	7.383	7.861	2.079	DMD_CHICKDystrophin OS=Gallus gallus OX=9031 GN=DMD PE=2 SV=1	F:GO:0005488; C:GO:0005622	F:binding; C:intracellular anatomical structure
TRINITY_DN54840_c1_g1	6.0602	1.94348	1.30396e-08	4.40192e-08	0	0.1	5.171	5.468	5.526	2.401	1.059	2.027	5.742	3.729	0.112	R213A_DANREE3 ubiquitin-protein ligase rnf213-alpha OS=Danio rerio OX=7955 GN=rnf213a PE=3 SV=1	P:GO:0002040; P:GO:0008015	P:sprouting angiogenesis; P:blood circulation
TRINITY_DN56152_c0_g1	6.58288	1.61649	1.31041e-08	4.4222e-08	0	0.05	1.524	1.027	0.908	2.104	0.569	0.629	2.717	2.842	1.367	IF3_AQUAETranslation initiation factor IF-3 OS=Aquifex aeolicus (strain VF5) OX=224324 GN=infC PE=3 SV=1	P:GO:0006412; P:GO:0006413; P:GO:0032790; F:GO:0003743; F:GO:0043022; C:GO:0005737; C:GO:0005829	P:translation; P:translational initiation; P:ribosome disassembly; F:translation initiation factor activity; F:ribosome binding; C:cytoplasm; C:cytosol
TRINITY_DN58440_c1_g1	8.51648	1.61429	1.31315e-08	4.43092e-08	0	0	5.592	17.379	10.789	9.892	2.675	5.71	23.973	30.982	16.447	---NA---
TRINITY_DN56381_c2_g1	6.69618	1.61412	1.31336e-08	4.43114e-08	0.023	0	0.62	0.82	0.585	0.616	0.265	0.577	1.377	1.856	0.88	ENTF_ECOLIEnterobactin synthase component F OS=Escherichia coli (strain K12) OX=83333 GN=entF PE=1 SV=3	P:GO:0019184; P:GO:0044550; F:GO:0016740; F:GO:0016874; F:GO:0036094; C:GO:0005737	P:nonribosomal peptide biosynthetic process; P:secondary metabolite biosynthetic process; F:transferase activity; F:ligase activity; F:small molecule binding; C:cytoplasm
TRINITY_DN56293_c0_g1	6.58716	1.61124	1.31695e-08	4.44275e-08	0	0.141	1.198	2.49	2.773	4.105	2.053	0.808	4.014	6.448	9.113	---NA---
TRINITY_DN64701_c2_g2	6.05363	1.93411	1.31711e-08	4.44277e-08	0	0.125	3.837	7.19	3.882	4.874	0.901	1.732	6.643	9.306	3.887	---NA---
TRINITY_DN62222_c5_g3	6.58031	1.60867	1.32017e-08	4.45258e-08	0	0.05	2.197	2.905	2.047	3.14	0.556	1.296	2.959	2.497	2.051	---NA---
TRINITY_DN64720_c1_g1	6.58355	1.60766	1.32143e-08	4.45632e-08	0	0.116	2.449	3.258	4.84	4.248	1.258	1.989	5.603	5.117	6.575	---NA---
TRINITY_DN63683_c4_g2	5.21585	2.17085	1.32393e-08	4.46422e-08	0.296	0.341	1.503	2.034	1.492	1.939	1.841	2.156	1.846	2.152	2.023	DESI1_HUMANDesumoylating isopeptidase 1 OS=Homo sapiens OX=9606 GN=DESI1 PE=1 SV=1	P:GO:0006611; P:GO:0032434; P:GO:0070646; F:GO:0008233; F:GO:0061676; C:GO:0005829; C:GO:0032991	P:protein export from nucleus; P:regulation of proteasomal ubiquitin-dependent protein catabolic process; P:protein modification by small protein removal; F:peptidase activity; F:importin-alpha family protein binding; C:cytosol; C:protein-containing complex
TRINITY_DN62836_c8_g4	6.5875	1.60523	1.32449e-08	4.46561e-08	0	0.075	1.219	1.287	3.045	3.869	1.298	0.526	3.01	2.177	5.058	---NA---
TRINITY_DN60084_c3_g2	6.58134	1.60424	1.32573e-08	4.46929e-08	0	0.199	1.514	2.677	2.218	2.924	0.702	1.168	5.633	5.807	8.261	---NA---
TRINITY_DN97896_c0_g1	5.73052	2.16715	1.32753e-08	4.47485e-08	0	0.324	3.416	6.391	4.911	4.546	1.669	1.719	8.746	6.399	7.568	---NA---
TRINITY_DN66570_c5_g1	6.58162	1.60203	1.32853e-08	4.47769e-08	0	0.108	4.204	3.372	6.433	3.109	0.768	1.065	6.292	3.154	5.488	---NA---
TRINITY_DN65758_c4_g1	6.58717	1.60051	1.33045e-08	4.48365e-08	0	0.05	0.82	0.56	0.545	0.913	0.477	0.603	1.904	0.854	2.922	---NA---
TRINITY_DN61717_c3_g3	8.51814	1.6001	1.33097e-08	4.48489e-08	0	0	2.617	3.507	4.275	3.499	2.861	1.822	4.314	2.998	4.964	---NA---
TRINITY_DN66713_c4_g1	8.51659	1.59911	1.33224e-08	4.48865e-08	0	0	1.419	3.05	3.398	3.838	1.218	1.848	6.438	4.444	9.3	---NA---
TRINITY_DN60614_c0_g1	6.04755	1.92266	1.33398e-08	4.49402e-08	0	0.266	2.092	4.036	2.823	3.099	1.629	1.527	7.112	7.524	8.682	---NA---
TRINITY_DN63897_c2_g1	5.32963	1.92187	1.33516e-08	4.49746e-08	0.412	0.191	3.742	7.75	7.169	10.056	6.065	1.899	11.148	7.392	14.32	---NA---
TRINITY_DN68154_c7_g9	6.68801	1.59148	1.34198e-08	4.51942e-08	0.18	0	4.898	6.35	3.065	6.167	1.589	2.939	7.53	6.53	12.129	---NA---
TRINITY_DN60060_c0_g2	4.32813	4.75359	1.36709e-08	4.6019e-08	0.11	0.224	0.273	0.374	0.131	0.144	0.331	0.141	2.219	0.657	6.266	TITIN_HUMANTitin OS=Homo sapiens OX=9606 GN=TTN PE=1 SV=4	P:GO:0002576; P:GO:0003300; P:GO:0007076; P:GO:0010628; P:GO:0010737; P:GO:0030049; P:GO:0030240; P:GO:0030241; P:GO:0035995; P:GO:0045214; P:GO:0045859; P:GO:0048739; P:GO:0048769; P:GO:0050714; P:GO:0051592; P:GO:0055003; P:GO:0055008; P:GO:0060048; F:GO:0000166; F:GO:0002020; F:GO:0004674; F:GO:0005509; F:GO:0005516; F:GO:0008307; F:GO:0019901; F:GO:0031433; F:GO:0042802; F:GO:0043621; F:GO:0051015; F:GO:0051371; F:GO:0097493; C:GO:0000794; C:GO:0005576; C:GO:0005829; C:GO:0005865; C:GO:0030018; C:GO:0031430	P:platelet degranulation; P:cardiac muscle hypertrophy; P:mitotic chromosome condensation; P:positive regulation of gene expression; P:protein kinase A signaling; P:muscle filament sliding; P:skeletal muscle thin filament assembly; P:skeletal muscle myosin thick filament assembly; P:detection of muscle stretch; P:sarcomere organization; P:regulation of protein kinase activity; P:cardiac muscle fiber development; P:sarcomerogenesis; P:positive regulation of protein secretion; P:response to calcium ion; P:cardiac myofibril assembly; P:cardiac muscle tissue morphogenesis; P:cardiac muscle contraction; F:nucleotide binding; F:protease binding; F:protein serine/threonine kinase activity; F:calcium ion binding; F:calmodulin binding; F:structural constituent of muscle; F:protein kinase binding; F:telethonin binding; F:identical protein binding; F:protein self-association; F:actin filament binding; F:muscle alpha-actinin binding; F:structural molecule activity conferring elasticity; C:condensed nuclear chromosome; C:extracellular region; C:cytosol; C:striated muscle thin filament; C:Z disc; C:M band
TRINITY_DN60799_c1_g2	5.49683	2.36077	1.36841e-08	4.6054e-08	0	0.682	4.93	8.176	11.586	7.829	3.417	5.069	12.957	12.641	8.214	---NA---
TRINITY_DN60549_c0_g1	5.49682	2.35756	1.37152e-08	4.61415e-08	0	0.332	2.743	2.22	2.773	6.064	1.483	1.078	6.541	6.144	7.053	---NA---
TRINITY_DN37980_c0_g2	4.3186	4.74968	1.39569e-08	4.69335e-08	1.136	3.549	6.212	5.955	1.775	2.196	4.238	2.733	43.45	11.319	78.571	MLRS_RABITMyosin regulatory light chain 2, skeletal muscle isoform type 2 OS=Oryctolagus cuniculus OX=9986 GN=MYLPF PE=1 SV=3	F:GO:0005509; C:GO:0016459	F:calcium ion binding; C:myosin complex
TRINITY_DN56979_c2_g1	4.34232	3.58255	1.40865e-08	4.73531e-08	0.481	0.74	4.488	2.801	3.287	4.484	2.278	4.183	9.456	11.327	14.246	---NA---
TRINITY_DN53945_c1_g1	5.0653	2.14879	1.41843e-08	4.76707e-08	0.099	0.025	0.158	0.342	0.151	0.103	0.252	0.308	1.699	0.345	3.493	CO1A2_RABITCollagen alpha-2(I) chain (Fragment) OS=Oryctolagus cuniculus OX=9986 GN=COL1A2 PE=2 SV=1	F:GO:0005201; F:GO:0046872; C:GO:0005576; C:GO:0005581	F:extracellular matrix structural constituent; F:metal ion binding; C:extracellular region; C:collagen trimer
TRINITY_DN60411_c8_g1	4.39548	3.81336	1.42085e-08	4.77413e-08	0.742	2.327	3.279	4.223	1.785	2.504	3.456	2.438	22.816	8.074	57.123	---NA---
TRINITY_DN67848_c1_g3	6.57527	1.60707	1.42252e-08	4.7792e-08	0	0.141	3.469	5.115	5.122	6.311	2.013	1.655	6.482	8.107	5.554	---NA---
TRINITY_DN66938_c1_g2	6.57156	1.60649	1.42329e-08	4.78088e-08	0	0.042	1.093	1.463	0.958	1.796	0.384	0.462	2.227	2.39	1.049	MED23_MOUSEMediator of RNA polymerase II transcription subunit 23 OS=Mus musculus OX=10090 GN=Med23 PE=1 SV=2	P:GO:0010628; P:GO:2000409; C:GO:0005654; C:GO:0016592	P:positive regulation of gene expression; P:positive regulation of T cell extravasation; C:nucleoplasm; C:mediator complex
TRINITY_DN27493_c0_g1	8.50477	1.60646	1.42334e-08	4.78088e-08	0	0	30.829	18.779	10.053	13.678	9.509	7.763	78.732	98.426	28.978	---NA---
TRINITY_DN56529_c2_g1	8.50811	1.60626	1.42361e-08	4.78123e-08	0	0	1.062	1.152	0.353	0.698	0.238	0.128	2.703	2.497	1.04	---NA---
TRINITY_DN64296_c4_g1	8.51018	1.60504	1.42525e-08	4.78618e-08	0	0	5.665	7.719	3.358	3.725	3.258	2.438	12.803	15.918	11.895	---NA---
TRINITY_DN25048_c0_g1	4.86303	2.51837	1.42864e-08	4.79704e-08	0.168	0.208	0.42	0.83	0.081	0.369	0.675	0.59	3.53	0.879	10.733	RL5_CHICK60S ribosomal protein L5 OS=Gallus gallus OX=9031 GN=RPL5 PE=2 SV=2	P:GO:0000027; P:GO:0006364; P:GO:0045727; P:GO:0050821; P:GO:1901796; P:GO:1904667; P:GO:2000059; P:GO:2000435; F:GO:0003730; F:GO:0003735; F:GO:0008097; F:GO:0031625; F:GO:0048027; F:GO:1990948; C:GO:0005654; C:GO:0005730; C:GO:0005783; C:GO:0022625; C:GO:0045202	P:ribosomal large subunit assembly; P:rRNA processing; P:positive regulation of translation; P:protein stabilization; P:regulation of signal transduction by p53 class mediator; P:negative regulation of ubiquitin protein ligase activity; P:negative regulation of ubiquitin-dependent protein catabolic process; P:negative regulation of protein neddylation; F:mRNA 3'-UTR binding; F:structural constituent of ribosome; F:5S rRNA binding; F:ubiquitin protein ligase binding; F:mRNA 5'-UTR binding; F:ubiquitin ligase inhibitor activity; C:nucleoplasm; C:nucleolus; C:endoplasmic reticulum; C:cytosolic large ribosomal subunit; C:synapse
TRINITY_DN52510_c0_g1	8.50442	1.60192	1.42947e-08	4.79926e-08	0	0	2.628	2.843	1.835	1.703	0.556	0.667	2.944	2.53	1.096	BTBD2_HUMANBTB/POZ domain-containing protein 2 OS=Homo sapiens OX=9606 GN=BTBD2 PE=1 SV=1	C:GO:0005737	C:cytoplasm
TRINITY_DN62394_c5_g1	8.50495	1.59969	1.43248e-08	4.80883e-08	0	0	2.859	3.559	5.596	3.622	2.066	2.874	5.852	5.462	3.653	---NA---
TRINITY_DN62270_c0_g1	8.50444	1.59808	1.43467e-08	4.81563e-08	0	0	1.083	1.027	1.553	3.735	0.927	1.258	3.245	2.867	2.145	---NA---
TRINITY_DN61109_c1_g3	8.50407	1.59729	1.43574e-08	4.81869e-08	0	0	5.129	4.638	5.133	2.596	3.112	3.349	3.303	4.123	3.653	---NA---
TRINITY_DN61577_c3_g2	6.03555	1.91094	1.43653e-08	4.82078e-08	0	0.158	1.734	1.899	1.916	4.433	0.742	0.95	1.575	4.107	5.329	---NA---
TRINITY_DN54236_c0_g1	8.50123	1.59529	1.43847e-08	4.82648e-08	0	0	2.302	1.224	1.755	0.77	0.53	0.603	1.436	1.216	0.852	EFNB2_HUMANEphrin-B2 OS=Homo sapiens OX=9606 GN=EFNB2 PE=1 SV=1	P:GO:0009653; P:GO:0048731; P:GO:0050794; C:GO:0016020	P:anatomical structure morphogenesis; P:system development; P:regulation of cellular process; C:membrane
TRINITY_DN64210_c5_g2	8.51205	1.59523	1.43856e-08	4.82648e-08	0	0	2.354	6.329	1.906	4.269	1.391	1.193	5.501	7.68	15.8	---NA---
TRINITY_DN61721_c4_g1	8.5093	1.59405	1.44017e-08	4.83136e-08	0	0	0.957	2.096	2.652	4.905	0.821	2.169	4.812	6.587	12.045	---NA---
TRINITY_DN56870_c0_g1	8.50229	1.59071	1.44475e-08	4.84617e-08	0	0	4.352	4.783	3.075	4.494	1.351	1.232	5.025	5.208	6.893	CHCH7_XENLACoiled-coil-helix-coiled-coil-helix domain-containing protein 7 OS=Xenopus laevis OX=8355 GN=chchd7 PE=3 SV=1	C:GO:0005739; C:GO:0005758	C:mitochondrion; C:mitochondrial intermembrane space
TRINITY_DN65936_c3_g2	8.51176	1.59041	1.44516e-08	4.84698e-08	0	0	1.198	1.287	2.4	3.037	1.43	1.129	1.538	1.224	3.718	---NA---
TRINITY_DN60591_c9_g5	8.51669	1.59024	1.44539e-08	4.84722e-08	0	0	1.293	3.528	4.286	18.163	4.092	1.039	3.259	5.24	24.052	---NA---
TRINITY_DN56034_c0_g1	6.56486	1.58932	1.44666e-08	4.85035e-08	0	0.133	2.586	1.619	2.571	3.335	0.954	1.116	4.527	5.528	7.886	---NA---
TRINITY_DN65674_c3_g1	6.68034	1.58563	1.45176e-08	4.8658e-08	0.133	0	3.931	5.945	5.102	10.538	3.033	2.656	7.171	7.253	11.239	---NA---
TRINITY_DN62737_c4_g1	6.56479	1.5853	1.45221e-08	4.86676e-08	0	0.066	0.872	0.809	0.897	1.283	0.358	0.372	1.743	2.415	4.777	---NA---
TRINITY_DN59279_c4_g1	5.66348	1.89639	1.46007e-08	4.88178e-08	0.423	0.391	0.41	2.604	0.746	1.036	1.748	1.553	15.462	5.019	30.645	---NA---
TRINITY_DN63259_c3_g2	4.40863	3.42341	1.46636e-08	4.8931e-08	0.145	0.199	1.829	1.899	2.753	2.514	1.245	1.642	3.487	4.238	3.728	TM129_XENTRE3 ubiquitin-protein ligase TM129 OS=Xenopus tropicalis OX=8364 GN=tmem129 PE=2 SV=1	F:GO:0061630; C:GO:0005783; C:GO:0016020	F:ubiquitin protein ligase activity; C:endoplasmic reticulum; C:membrane
TRINITY_DN57304_c0_g5	4.43748	3.64737	1.48937e-08	4.95248e-08	0.394	1.504	1.966	2.708	0.706	0.626	1.285	0.141	12.481	2.554	40.77	---NA---
TRINITY_DN64669_c15_g1	6.035	1.91926	1.51341e-08	5.03073e-08	0	0.216	3.595	3.704	4.074	4.443	1.073	2.053	8.577	8.46	2.379	---NA---
TRINITY_DN56997_c0_g1	6.02421	1.90291	1.5411e-08	5.1222e-08	0	0.091	4.783	3.548	2.672	2.124	1.179	1.296	4.446	2.522	1.452	---NA---
TRINITY_DN57274_c0_g1	8.49955	1.59736	1.54539e-08	5.13586e-08	0	0	0.746	1.121	1.16	0.718	0.424	0.539	1.736	1.626	0.749	---NA---
TRINITY_DN59381_c4_g3	8.49289	1.59404	1.55023e-08	5.15137e-08	0	0	6.149	3.185	7.714	7.121	4.251	5.338	10.796	14.144	6.762	---NA---
TRINITY_DN57925_c0_g1	6.56083	1.59197	1.55326e-08	5.16086e-08	0	0.05	1.945	2.407	3.025	2.432	0.808	1.232	3.435	2.374	1.311	---NA---
TRINITY_DN61774_c4_g1	8.49634	1.59069	1.55515e-08	5.16655e-08	0	0	2.176	3.517	4.77	4.341	2	1.424	3.574	3.351	2.445	---NA---
TRINITY_DN60668_c2_g1	8.49867	1.58707	1.56048e-08	5.18368e-08	0	0	3.406	7.781	5.344	5.582	1.02	1.039	13.682	9.183	10.986	COA8_HUMANCytochrome c oxidase assembly factor 8 OS=Homo sapiens OX=9606 GN=COA8 PE=1 SV=3	P:GO:0000302; P:GO:0033617; P:GO:0050821; P:GO:1903427; P:GO:1904960; C:GO:0099617	P:response to reactive oxygen species; P:mitochondrial cytochrome c oxidase assembly; P:protein stabilization; P:negative regulation of reactive oxygen species biosynthetic process; P:positive regulation of cytochrome-c oxidase activity; C:matrix side of mitochondrial inner membrane
TRINITY_DN63564_c4_g1	6.55708	1.58666	1.5611e-08	5.18515e-08	0	0.233	2.943	2.49	4.538	10.61	4.622	1.001	6.116	12.575	13.084	---NA---
TRINITY_DN54480_c0_g1	8.4881	1.58641	1.56147e-08	5.18579e-08	0	0	2.186	1.172	1.775	1.642	0.649	0.577	3.018	3.975	2.304	CDC37_CHICKHsp90 co-chaperone Cdc37 OS=Gallus gallus OX=9031 GN=CDC37 PE=2 SV=1	P:GO:0006457; P:GO:0050821; F:GO:0031072; F:GO:0051082; F:GO:0051087; C:GO:0005737	P:protein folding; P:protein stabilization; F:heat shock protein binding; F:unfolded protein binding; F:chaperone binding; C:cytoplasm
TRINITY_DN65422_c6_g1	8.4891	1.58573	1.56246e-08	5.1885e-08	0	0	1.366	1.567	0.817	2.104	1.006	0.885	2.534	3.992	2.96	---NA---
TRINITY_DN67564_c0_g5	8.48872	1.58493	1.56365e-08	5.19129e-08	0	0	0.82	3.476	1.654	3.068	0.503	0.616	5.127	7.491	4.711	---NA---
TRINITY_DN60365_c0_g1	6.55126	1.58356	1.56569e-08	5.19746e-08	0	0.042	1.64	1.121	2.299	3.284	0.821	1.309	1.743	2.062	1.517	---NA---
TRINITY_DN59781_c1_g1	8.49608	1.58273	1.56691e-08	5.20095e-08	0	0	0.725	0.685	0.787	0.493	0.583	0.898	3.04	1.355	1.705	---NA---
TRINITY_DN61967_c3_g1	6.55185	1.58206	1.56791e-08	5.20367e-08	0	0.108	4.93	8.529	7.069	4.443	3.258	3.246	8.335	7.277	7.699	---NA---
TRINITY_DN80315_c0_g1	8.49307	1.57985	1.57121e-08	5.21405e-08	0	0	1.903	2.988	2.642	4.895	1.126	1.681	6.512	6.571	10.181	---NA---
TRINITY_DN56300_c0_g1	8.49072	1.57952	1.5717e-08	5.21507e-08	0	0	0.578	1.287	0.645	2.596	1.192	0.231	2.168	3.721	5.264	---NA---
TRINITY_DN61741_c2_g1	8.49528	1.5793	1.57203e-08	5.21558e-08	0	0	0	1.349	0	2.021	1.006	0	5.559	5.216	10.153	---NA---
TRINITY_DN57285_c2_g2	6.55779	1.57877	1.57282e-08	5.21764e-08	0	0.066	1.23	1.017	1.613	1.97	1.205	0.821	4.212	2.875	6.856	---NA---
TRINITY_DN61298_c0_g2	6.55387	1.57746	1.57478e-08	5.22355e-08	0	0.075	2.081	2.023	1.139	2.268	0.411	1.36	3.318	2.965	4.439	---NA---
TRINITY_DN8106_c0_g1	8.48825	1.57601	1.57695e-08	5.23015e-08	0	0	1.408	3.258	4.144	6.454	3.629	2.387	8.138	6.308	8.635	---NA---
TRINITY_DN66854_c0_g1	8.49282	1.57576	1.57732e-08	5.23081e-08	0	0	0.683	0.757	1.462	1.18	0.238	0.552	2.857	1.257	2.576	---NA---
TRINITY_DN56875_c0_g2	6.55927	1.57561	1.57755e-08	5.23097e-08	0	0.1	0.631	0.695	0.908	2.288	0.834	0.706	2.82	2.645	7.849	---NA---
TRINITY_DN55395_c2_g1	8.48669	1.57503	1.57843e-08	5.23329e-08	0	0	0.704	0.674	1.079	5.028	3.668	0.834	3.369	2.456	2.416	---NA---
TRINITY_DN64980_c2_g1	8.49515	1.57426	1.57959e-08	5.23654e-08	0	0	0.82	1.577	3.065	5.028	0.768	1.707	2.088	4.583	13.028	---NA---
TRINITY_DN60597_c0_g2	5.7002	2.14507	1.58152e-08	5.24236e-08	0	0.274	33.036	26.467	17.808	16.049	10.449	14.5	23.6	18.046	7.427	MLRP1_ACRMIMAM and LDL-receptor class A domain-containing protein 1 (Fragment) OS=Acropora millepora OX=45264 PE=1 SV=1	C:GO:0005576; C:GO:0016020	C:extracellular region; C:membrane
TRINITY_DN67911_c2_g2	8.49029	1.57037	1.58545e-08	5.25481e-08	0.035	0	5.497	6.63	5.435	4.977	1.841	0.962	2.329	2.776	7.774	---NA---
TRINITY_DN60070_c2_g3	4.51967	3.2321	1.62857e-08	5.39043e-08	0.133	0.366	2.565	1.587	2.591	3.007	0.821	1.925	4.717	5.569	5.741	TIM21_XENLAMitochondrial import inner membrane translocase subunit Tim21 OS=Xenopus laevis OX=8355 GN=timm21 PE=2 SV=1	P:GO:0015031; C:GO:0031966	P:protein transport; C:mitochondrial membrane
TRINITY_DN60875_c1_g1	5.55577	1.90417	1.63688e-08	5.41672e-08	0.017	0.042	1.051	1.764	1.755	1.765	0.384	0.552	1.458	1.273	1.124	---NA---
TRINITY_DN67622_c8_g1	6.01692	1.89877	1.6467e-08	5.44861e-08	0	0.075	0.978	1.536	0.625	1.077	0.358	0.616	2.022	2.571	1.639	NAL4B_MOUSENACHT, LRR and PYD domains-containing protein 4B OS=Mus musculus OX=10090 GN=Nlrp4b PE=2 SV=1	P:GO:0006954; P:GO:0008150; F:GO:0000166; F:GO:0003674; F:GO:0005524; C:GO:0005575	P:inflammatory response; P:biological_process; F:nucleotide binding; F:molecular_function; F:ATP binding; C:cellular_component
TRINITY_DN62932_c6_g1	5.08854	2.35086	1.66343e-08	5.50337e-08	0.041	0.05	0.704	1.11	0.333	0.359	1.046	0.462	1.494	2.448	0.281	---NA---
TRINITY_DN59403_c5_g1	5.69695	2.13979	1.67483e-08	5.53985e-08	0	0.166	2.607	2.729	3.801	4.72	1.722	1.719	6.248	3.992	1.602	---NA---
TRINITY_DN66497_c2_g1	8.48456	1.58677	1.68109e-08	5.5593e-08	0	0	2.291	2.729	2.803	1.919	0.98	0.937	3.523	3.047	0.543	---NA---
TRINITY_DN60772_c2_g1	8.48641	1.58459	1.68454e-08	5.57009e-08	0	0	0.935	0.716	0.494	0.729	0.265	0.128	1.223	1.889	1.208	---NA---
TRINITY_DN63995_c4_g1	5.4686	2.33001	1.68793e-08	5.58068e-08	0	0.923	5.844	6.173	2.995	5.808	2.079	2.631	17.718	15.902	19.434	---NA---
TRINITY_DN60692_c3_g1	8.4841	1.58202	1.68864e-08	5.58239e-08	0	0	10.175	7.74	8.632	14.663	2.874	5.402	15.667	10.941	3.063	---NA---
TRINITY_DN45057_c0_g1	8.47836	1.5812	1.68993e-08	5.58604e-08	0	0	7.684	9.151	2.541	8.147	3.258	4.286	21.981	34.49	13.159	---NA---
TRINITY_DN60401_c6_g1	8.48287	1.57783	1.69533e-08	5.60324e-08	0	0	2.134	2.76	4.528	2.781	0.821	0.937	2.974	2.283	1.414	---NA---
TRINITY_DN68092_c5_g1	5.32619	9.9737	1.6987e-08	5.61375e-08	5.282	23.897	526.986	847.041	523.961	859.416	309.31	463.399	1101.06	1535.49	1706.21	MLRP1_ACRMIMAM and LDL-receptor class A domain-containing protein 1 (Fragment) OS=Acropora millepora OX=45264 PE=1 SV=1	C:GO:0005576; C:GO:0016020	C:extracellular region; C:membrane
TRINITY_DN45819_c0_g1	8.48318	1.57456	1.70057e-08	5.61931e-08	0	0	1.64	0.685	1.523	2.812	0.702	2.207	4.981	6.029	6.65	---NA---
TRINITY_DN67911_c6_g4	6.54452	1.57389	1.70166e-08	5.62227e-08	0	0.208	4.793	4.046	4.649	6.444	2.291	1.181	5.742	6.957	7.053	---NA---
TRINITY_DN67911_c5_g1	6.54925	1.57028	1.70748e-08	5.64088e-08	0	0.191	2.428	1.359	1.755	3.468	1.51	1.912	5.442	6.817	13.665	---NA---
TRINITY_DN66410_c4_g6	8.4865	1.56997	1.70799e-08	5.64193e-08	0	0	1.219	1.826	1.583	2.699	0.834	0.642	1.296	1.232	2.557	---NA---
TRINITY_DN66675_c5_g2	8.47968	1.56667	1.71335e-08	5.659e-08	0	0	1.251	1.121	1.896	4.597	1.218	0.796	1.472	3.466	5.844	---NA---
TRINITY_DN59493_c1_g1	6.54317	1.56628	1.71398e-08	5.66043e-08	0	0.166	1.913	1.204	1.109	3.078	0.622	0.975	5.523	6.423	10.986	---NA---
TRINITY_DN62945_c10_g1	8.48149	1.5652	1.71573e-08	5.66498e-08	0	0	0.578	0.623	0.827	5.264	1.086	0.847	4.834	5.553	11.567	---NA---
TRINITY_DN56195_c0_g1	8.48094	1.56344	1.7186e-08	5.67381e-08	0	0	0.809	1.598	5.405	4.279	2.543	2.194	7.515	6.514	8.87	---NA---
TRINITY_DN64048_c1_g3	8.49002	1.55285	1.73605e-08	5.72692e-08	0	0	0	0	0.383	0	0.596	0	2.293	0	12.475	---NA---
TRINITY_DN62980_c3_g1	5.05385	2.78368	1.75294e-08	5.77943e-08	0	0.54	18.92	10.666	26.237	22.575	24.513	45.797	5.794	9.602	9.085	---NA---
TRINITY_DN62109_c2_g1	6.01063	1.89007	1.76904e-08	5.83186e-08	0	0.083	1.797	1.847	2.097	3.13	1.059	1.335	3.018	2.702	1.808	---NA---
TRINITY_DN62166_c3_g2	5.53978	1.88416	1.78067e-08	5.86757e-08	0.017	0.05	0.893	0.851	0.645	0.78	0.424	0.488	1.524	1.216	1.892	BARD1_ARATHBRCA1-associated RING domain protein 1 OS=Arabidopsis thaliana OX=3702 GN=BARD1 PE=1 SV=1	P:GO:0031323; P:GO:0032501; P:GO:0044260; P:GO:0048856; P:GO:0051171; P:GO:0060255; P:GO:0080090; C:GO:0110165	P:regulation of cellular metabolic process; P:multicellular organismal process; P:cellular macromolecule metabolic process; P:anatomical structure development; P:regulation of nitrogen compound metabolic process; P:regulation of macromolecule metabolic process; P:regulation of primary metabolic process; C:cellular anatomical entity
TRINITY_DN66015_c0_g1	5.68225	2.12497	1.78661e-08	5.88581e-08	0	0.183	4.436	3.849	3.469	5.346	1.867	2.323	4.49	4.706	3.362	FUCTA_DROMEGlycoprotein 3-alpha-L-fucosyltransferase A OS=Drosophila melanogaster OX=7227 GN=FucTA PE=2 SV=2	P:GO:0070085; F:GO:0008417; C:GO:0005794	P:glycosylation; F:fucosyltransferase activity; C:Golgi apparatus
TRINITY_DN19609_c0_g1	6.01156	1.86996	1.80904e-08	5.95108e-08	0	0.391	1.104	0.353	0.514	0.236	0.94	0.282	6.746	1.125	24.492	RL39_CHICK60S ribosomal protein L39 OS=Gallus gallus OX=9031 GN=RPL39 PE=3 SV=1	P:GO:0002181; P:GO:0002227; P:GO:0019731; P:GO:0050830; P:GO:0061844; F:GO:0003735; C:GO:0005615; C:GO:0022625; C:GO:0042788	P:cytoplasmic translation; P:innate immune response in mucosa; P:antibacterial humoral response; P:defense response to Gram-positive bacterium; P:antimicrobial humoral immune response mediated by antimicrobial peptide; F:structural constituent of ribosome; C:extracellular space; C:cytosolic large ribosomal subunit; C:polysomal ribosome
TRINITY_DN67596_c4_g1	4.22557	4.16686	1.81172e-08	5.95923e-08	0.464	0.565	6.611	6.516	4.759	5.172	3.377	5.531	8.562	11.507	6.519	OTX5B_XENLAHomeobox protein otx5-B OS=Xenopus laevis OX=8355 GN=otx5-b PE=2 SV=1	P:GO:0009952; P:GO:0042706; P:GO:0045944; F:GO:0000981; F:GO:0003677; C:GO:0005634	P:anterior/posterior pattern specification; P:eye photoreceptor cell fate commitment; P:positive regulation of transcription by RNA polymerase II; F:DNA-binding transcription factor activity, RNA polymerase II-specific; F:DNA binding; C:nucleus
TRINITY_DN60362_c4_g1	4.77288	2.64484	1.81665e-08	5.96231e-08	0.174	0.199	2.491	2.417	2.753	3.335	1.086	1.732	4.204	5.109	5.142	---NA---
TRINITY_DN57385_c1_g1	6.5402	1.5727	1.83563e-08	6.00973e-08	0	0.058	3.427	4.441	2.662	1.549	1.02	1.476	5.42	2.292	0.375	MACF1_RATMicrotubule-actin cross-linking factor 1 OS=Rattus norvegicus OX=10116 GN=Macf1 PE=1 SV=1	P:GO:0050794; F:GO:0005515; C:GO:0005856; C:GO:0016020	P:regulation of cellular process; F:protein binding; C:cytoskeleton; C:membrane
TRINITY_DN55760_c1_g1	6.53502	1.57043	1.83957e-08	6.02129e-08	0	0.066	2.323	1.733	1.392	1.929	0.914	2.053	4.578	3.368	1.133	H1BP3_MOUSEHCLS1-binding protein 3 OS=Mus musculus OX=10090 GN=Hs1bp3 PE=1 SV=2	P:GO:0007166; P:GO:0030217; F:GO:0005515; C:GO:0005737; C:GO:0043231	P:cell surface receptor signaling pathway; P:T cell differentiation; F:protein binding; C:cytoplasm; C:intracellular membrane-bounded organelle
TRINITY_DN53350_c0_g1	6.53805	1.57003	1.84025e-08	6.02285e-08	0	0.042	1.966	1.411	1.775	0.616	0.291	0.962	4.395	1.503	0.094	---NA---
TRINITY_DN55178_c1_g2	8.47041	1.56828	1.84329e-08	6.03215e-08	0	0	1.209	0.654	0.857	1.221	0.172	0.385	2.373	1.7	0.665	NAL12_MOUSENACHT, LRR and PYD domains-containing protein 12 OS=Mus musculus OX=10090 GN=Nlrp12 PE=2 SV=1	P:GO:0009968; P:GO:0060255; P:GO:1902531	P:negative regulation of signal transduction; P:regulation of macromolecule metabolic process; P:regulation of intracellular signal transduction
TRINITY_DN62472_c3_g1	8.46909	1.56727	1.84506e-08	6.03658e-08	0	0	2.849	4.347	4.245	2.873	1.139	1.912	3.23	3.811	2.313	---NA---
TRINITY_DN66363_c14_g3	6.53713	1.56563	1.8479e-08	6.04388e-08	0	0.166	3.731	6.443	3.247	6.598	1.099	2.823	5.039	7.951	9.263	---NA---
TRINITY_DN59034_c1_g1	8.47067	1.56495	1.84909e-08	6.04644e-08	0	0	1.219	1.006	1.22	1.724	0.728	0.95	2.454	2.546	2.126	NDUF6_BOVINNADH dehydrogenase (ubiquinone) complex I, assembly factor 6 OS=Bos taurus OX=9913 GN=NDUFAF6 PE=2 SV=1	P:GO:0032981; C:GO:0005743	P:mitochondrial respiratory chain complex I assembly; C:mitochondrial inner membrane
TRINITY_DN63133_c0_g1	8.46838	1.56136	1.85538e-08	6.06565e-08	0	0	1.682	1.951	1.966	2.052	0.967	0.95	1.524	1.766	1.751	---NA---
TRINITY_DN50347_c0_g2	6.5359	1.55878	1.85991e-08	6.07979e-08	0	0.05	1.24	0.623	0.776	1.047	0.437	0.308	2.014	1.922	3.39	PCDP1_HUMANCilia- and flagella-associated protein 221 OS=Homo sapiens OX=9606 GN=CFAP221 PE=1 SV=2	C:GO:0110165	C:cellular anatomical entity
TRINITY_DN56210_c0_g1	6.5283	1.55722	1.86266e-08	6.08809e-08	0	0.066	1.587	1.038	1.472	2.658	0.715	0.565	2.827	2.916	3.109	---NA---
TRINITY_DN64830_c0_g2	6.53429	1.55436	1.86772e-08	6.10397e-08	0	0.091	1.903	1.515	1.644	1.283	0.344	0.269	4.9	2.513	5.563	---NA---
TRINITY_DN62238_c2_g1	8.46298	1.5489	1.87743e-08	6.13501e-08	0	0	3.143	1.681	1.946	1.16	0.516	1.514	6.695	3.023	4.786	---NA---
TRINITY_DN58404_c0_g1	6.53229	1.548	1.87904e-08	6.13929e-08	0	0.1	1.02	0.903	0.948	1.621	0.927	0.59	3.765	2.226	7.718	---NA---
TRINITY_DN64574_c1_g1	6.52344	1.54642	1.88187e-08	6.14748e-08	0	0.116	1.135	1.006	1.956	2.37	0.689	0.654	4.204	3.926	7.146	---NA---
TRINITY_DN67972_c7_g2	5.44962	2.30665	1.88748e-08	6.16514e-08	0	0.341	1.987	2.625	2.087	2.996	1.338	1.001	3.047	4.501	11.895	---NA---
TRINITY_DN65189_c0_g2	6.00071	1.88445	1.89467e-08	6.18792e-08	0	0.133	1.829	1.795	1.997	1.919	0.795	0.975	2.652	5.273	3.512	MFAP1_DROMEMicrofibrillar-associated protein 1 OS=Drosophila melanogaster OX=7227 GN=Mfap1 PE=1 SV=1	P:GO:0000398; P:GO:0010389; F:GO:0005515; C:GO:0005684	P:mRNA splicing, via spliceosome; P:regulation of G2/M transition of mitotic cell cycle; F:protein binding; C:U2-type spliceosomal complex
TRINITY_DN67542_c0_g1	5.99898	1.88169	1.90044e-08	6.20609e-08	0	0.091	1.167	1.442	1.533	1.898	0.768	0.898	2.278	3.458	2.379	---NA---
TRINITY_DN66417_c3_g1	5.99264	1.87413	1.91642e-08	6.25619e-08	0	0.399	10.122	8.871	15.619	14.181	6.383	7.699	15.777	11.68	6.462	---NA---
TRINITY_DN61031_c2_g1	5.99368	1.87376	1.91722e-08	6.25812e-08	0	0.382	7.084	10.998	7.563	5.356	2.569	4.414	16.466	10.201	6.256	---NA---
TRINITY_DN66895_c7_g3	5.99688	1.87038	1.92442e-08	6.28091e-08	0	0.15	6.717	15.179	15.478	13.329	6.026	6.018	18.202	8.501	7.362	---NA---
TRINITY_DN67832_c4_g1	5.44646	2.31337	1.97086e-08	6.43037e-08	0	0.15	3.332	2.853	3.005	1.067	1.059	1.835	4.505	3.056	1.218	---NA---
TRINITY_DN59435_c0_g1	8.4694	1.57541	1.97409e-08	6.44018e-08	0	0	2.87	3.216	3.287	2.247	1.271	1.681	4.292	4.394	0.421	ZFYV9_HUMANZinc finger FYVE domain-containing protein 9 OS=Homo sapiens OX=9606 GN=ZFYVE9 PE=1 SV=2	P:GO:0007179; P:GO:0016192; F:GO:0005545; F:GO:0019904; C:GO:0005829; C:GO:0031901; C:GO:0032991; C:GO:0043231	P:transforming growth factor beta receptor signaling pathway; P:vesicle-mediated transport; F:1-phosphatidylinositol binding; F:protein domain specific binding; C:cytosol; C:early endosome membrane; C:protein-containing complex; C:intracellular membrane-bounded organelle
TRINITY_DN65082_c6_g1	4.39971	5.68745	1.97487e-08	6.44203e-08	2	1.97	21.443	23.448	20.429	19.907	10.634	15.835	44.753	42.252	24.735	NHAA_BRUA2Na(+)/H(+) antiporter NhaA OS=Brucella abortus (strain 2308) OX=359391 GN=nhaA PE=3 SV=2	P:GO:0006810	P:transport
TRINITY_DN66303_c2_g2	4.47124	3.10597	1.9757e-08	6.44402e-08	0.261	0.457	5.581	8.28	13.572	20.636	6.476	9.457	13.646	13.282	25.044	---NA---
TRINITY_DN53542_c2_g1	8.46143	1.56479	1.9938e-08	6.50162e-08	0	0	6.317	4.15	7.411	8.466	1.708	5.402	7.669	12.97	5.498	GCN1_MOUSEeIF-2-alpha kinase activator GCN1 OS=Mus musculus OX=10090 GN=Gcn1 PE=1 SV=1	P:GO:0032268; P:GO:0036003; P:GO:0043549; P:GO:1990253; F:GO:0005515; C:GO:0005829; C:GO:0005844	P:regulation of cellular protein metabolic process; P:positive regulation of transcription from RNA polymerase II promoter in response to stress; P:regulation of kinase activity; P:cellular response to leucine starvation; F:protein binding; C:cytosol; C:polysome
TRINITY_DN59929_c4_g2	8.45965	1.5606	2.00167e-08	6.52656e-08	0	0	8.493	7.781	6.252	4.628	1.761	3.606	16.092	9.413	1.218	---NA---
TRINITY_DN59338_c1_g1	6.5214	1.55743	2.00765e-08	6.54532e-08	0	0.033	2.144	1.681	0.928	1.673	0.516	0.731	2.227	2.341	1.358	FBXL6_HUMANF-box/LRR-repeat protein 6 OS=Homo sapiens OX=9606 GN=FBXL6 PE=2 SV=1	P:GO:0000086; P:GO:0006508; P:GO:0016567; P:GO:0031146; P:GO:0043153; P:GO:0051726; F:GO:0004842; C:GO:0005634; C:GO:0005829; C:GO:0019005	P:G2/M transition of mitotic cell cycle; P:proteolysis; P:protein ubiquitination; P:SCF-dependent proteasomal ubiquitin-dependent protein catabolic process; P:entrainment of circadian clock by photoperiod; P:regulation of cell cycle; F:ubiquitin-protein transferase activity; C:nucleus; C:cytosol; C:SCF ubiquitin ligase complex
TRINITY_DN60920_c1_g2	8.45392	1.55666	2.0091e-08	6.54933e-08	0	0	1.64	1.39	2.813	2.309	0.556	1.553	3.611	3.672	1.049	---NA---
TRINITY_DN67059_c2_g1	8.46007	1.55379	2.01455e-08	6.56635e-08	0	0	1.903	0.726	1.361	2.781	0.569	0.59	4.021	5.084	4.908	---NA---
TRINITY_DN62709_c0_g1	8.45046	1.55297	2.01611e-08	6.57001e-08	0	0	18.552	12.264	16.729	11.144	4.635	8.623	27.746	39.147	16.016	CSRP2_BOVINCysteine and glycine-rich protein 2 OS=Bos taurus OX=9913 GN=CSRP2 PE=2 SV=3	P:GO:0030036; P:GO:0030154; P:GO:0048856; F:GO:0005488; C:GO:0005737; C:GO:0043226; C:GO:0043229	P:actin cytoskeleton organization; P:cell differentiation; P:anatomical structure development; F:binding; C:cytoplasm; C:organelle; C:intracellular organelle
TRINITY_DN48978_c0_g1	8.45141	1.55219	2.0176e-08	6.5734e-08	0	0	10.332	5.935	7.089	5.675	1.112	1.694	3.545	5.618	3.138	---NA---
TRINITY_DN47214_c0_g1	6.52195	1.54893	2.02381e-08	6.59001e-08	0	0.025	0.42	0.986	0.706	0.841	0.49	0.385	1.157	1.207	1.583	---NA---
TRINITY_DN64590_c7_g1	8.44962	1.54691	2.02768e-08	6.60189e-08	0	0	6.443	7.335	10.759	21.949	3.88	4.696	25.043	37.471	27.817	---NA---
TRINITY_DN58568_c4_g2	8.45288	1.5463	2.02884e-08	6.60453e-08	0	0	1.829	1.66	1.855	3.427	1.285	1.848	5.032	5.503	5.31	---NA---
TRINITY_DN65972_c6_g1	8.4515	1.54625	2.02894e-08	6.60453e-08	0	0	1.987	2.853	2.239	1.806	0.583	1.258	4.827	3.195	2.06	---NA---
TRINITY_DN61615_c1_g1	6.51911	1.54435	2.03259e-08	6.61569e-08	0	0.075	0.441	2.085	1.392	1.806	0.159	0.244	2.871	1.971	2.988	---NA---
TRINITY_DN56166_c0_g1	8.4593	1.54413	2.03301e-08	6.61631e-08	0	0	0.557	0.913	0.776	0.882	0.397	0.09	2.402	2.152	4.205	---NA---
TRINITY_DN54687_c0_g1	8.45187	1.54364	2.03397e-08	6.61809e-08	0	0	1.482	0.986	0.847	1.385	0.689	1.258	4.651	3.228	3.109	ASML_HUMANProbable bifunctional dTTP/UTP pyrophosphatase/methyltransferase protein OS=Homo sapiens OX=9606 GN=ASMTL PE=1 SV=3	F:GO:0005515; F:GO:0016740; F:GO:0047429; C:GO:0005829	F:protein binding; F:transferase activity; F:nucleoside-triphosphate diphosphatase activity; C:cytosol
TRINITY_DN65076_c3_g1	6.52123	1.54362	2.03401e-08	6.61809e-08	0	0.091	1.482	1.67	1.755	2.319	0.172	0.68	4.27	2.924	5.517	---NA---
TRINITY_DN56520_c0_g1	8.45872	1.54231	2.03653e-08	6.62558e-08	0	0	4.183	2.822	2.904	3.396	1.205	1.155	3.604	3.031	6.725	---NA---
TRINITY_DN65420_c1_g1	8.44993	1.5408	2.03944e-08	6.63431e-08	0	0	0.694	0.955	1.865	2.658	1.351	0.924	1.992	2.349	2.913	---NA---
TRINITY_DN65937_c5_g1	6.51438	1.54043	2.04017e-08	6.63594e-08	0	0.424	6.317	2.231	5.778	6.27	2.45	5.877	11.507	17.175	25.944	---NA---
TRINITY_DN62602_c1_g1	8.45183	1.54011	2.04079e-08	6.63722e-08	0	0	0.431	0.54	0.817	1.067	0.212	0.218	3.259	1.635	2.089	---NA---
TRINITY_DN59694_c6_g4	6.51998	1.53995	2.04108e-08	6.63745e-08	0	0.116	0.505	2.293	4.043	5.038	1.655	1.014	5.31	3.113	7.39	---NA---
TRINITY_DN58640_c0_g1	6.511	1.53753	2.04578e-08	6.65103e-08	0	0.042	0.736	0.633	0.474	0.493	0.318	0.629	1.231	1.635	2.398	---NA---
TRINITY_DN59921_c0_g2	4.32697	3.67442	2.04579e-08	6.65103e-08	0.458	1.172	1.461	1.121	0.948	0.585	1.311	1.707	13.192	2.448	28.931	---NA---
TRINITY_DN67478_c3_g2	8.45361	1.53745	2.04593e-08	6.65103e-08	0	0	8.955	15.532	15.307	22.595	17.309	8.277	27.204	26.999	57.769	---NA---
TRINITY_DN6600_c0_g1	8.45105	1.53733	2.04617e-08	6.65108e-08	0	0	0.82	1.017	0.454	1.262	0.636	0	5.647	3.688	6.21	---NA---
TRINITY_DN62284_c8_g1	8.45577	1.53668	2.04744e-08	6.65395e-08	0	0	1.881	2.708	0.998	4.587	1.722	2.72	5.786	5.24	14.377	---NA---
TRINITY_DN65090_c2_g1	8.45437	1.53664	2.04751e-08	6.65395e-08	0	0	1.02	1.909	1.583	1.755	1.602	1.027	6.372	2.883	6.987	---NA---
TRINITY_DN7129_c0_g1	5.98368	1.86043	2.07161e-08	6.72933e-08	0	0.341	3.668	6.765	3.63	5.028	2.198	1.976	4.929	9.733	13.843	---NA---
TRINITY_DN66116_c7_g2	5.98182	1.85799	2.07725e-08	6.74614e-08	0	0.083	0.494	1.691	1.16	1.827	0.583	0.68	2.227	2.095	2.932	---NA---
TRINITY_DN64679_c12_g1	5.4373	2.30639	2.07829e-08	6.74877e-08	0	0.773	10.122	5.52	7.089	8.189	3.404	5.543	24.398	17.142	3.353	---NA---
TRINITY_DN58626_c3_g1	5.98508	1.85577	2.08238e-08	6.76131e-08	0	0.175	1.009	1.255	2.46	3.253	0.649	0.629	3.633	3.146	7.839	---NA---
TRINITY_DN66069_c6_g1	5.9813	1.85513	2.08385e-08	6.76535e-08	0	0.091	3.511	3.424	3.751	4.299	1.179	2.169	2.549	2.021	3.859	---NA---
TRINITY_DN66715_c5_g1	5.98491	1.85481	2.08461e-08	6.76706e-08	0	0.191	1.745	2.615	4.598	5.377	1.616	2.258	1.736	1.281	6.884	---NA---
TRINITY_DN57086_c0_g1	4.51161	3.19558	2.09807e-08	6.81002e-08	0.244	0.332	3.069	3.787	3.812	4.166	1.788	3.08	5.83	6.514	5.367	DPH1_XENLA2-(3-amino-3-carboxypropyl)histidine synthase subunit 1 OS=Xenopus laevis OX=8355 GN=dph1 PE=2 SV=2	P:GO:0017183; F:GO:0090560; C:GO:0005634; C:GO:0005737	P:peptidyl-diphthamide biosynthetic process from peptidyl-histidine; F:2-(3-amino-3-carboxypropyl)histidine synthase activity; C:nucleus; C:cytoplasm
TRINITY_DN45637_c0_g1	5.43492	2.28685	2.10706e-08	6.83846e-08	0	0.549	1.167	1.224	0.726	0.164	1.51	0.783	7.032	2.366	20.83	RL26_BOVIN60S ribosomal protein L26 OS=Bos taurus OX=9913 GN=RPL26 PE=2 SV=1	P:GO:0002181; P:GO:0006364; P:GO:0006977; P:GO:0042273; P:GO:0045727; P:GO:0071480; P:GO:1902164; P:GO:1902167; P:GO:1904803; F:GO:0003735; F:GO:0048027; C:GO:0005654; C:GO:0005730; C:GO:0022625	P:cytoplasmic translation; P:rRNA processing; P:DNA damage response, signal transduction by p53 class mediator resulting in cell cycle arrest; P:ribosomal large subunit biogenesis; P:positive regulation of translation; P:cellular response to gamma radiation; P:positive regulation of DNA damage response, signal transduction by p53 class mediator resulting in transcription of p21 class mediator; P:positive regulation of intrinsic apoptotic signaling pathway in response to DNA damage by p53 class mediator; P:regulation of translation involved in cellular response to UV; F:structural constituent of ribosome; F:mRNA 5'-UTR binding; C:nucleoplasm; C:nucleolus; C:cytosolic large ribosomal subunit
TRINITY_DN61213_c6_g2	8.45321	1.57873	2.12313e-08	6.88756e-08	0	0	3.027	7.263	0.585	0.133	0.331	0	2.036	14.292	0.487	---NA---
TRINITY_DN65696_c11_g1	5.66166	2.11117	2.12372e-08	6.88873e-08	0	1.006	27.024	26.208	28.294	37.228	4.754	23.649	17.271	34.752	13.627	---NA---
TRINITY_DN64038_c6_g4	4.25529	4.89716	2.13314e-08	6.91776e-08	0.435	0.815	7.253	7.045	7.21	10.374	4.701	5.8	10.804	12.033	10.902	---NA---
TRINITY_DN62453_c6_g1	5.65986	2.10367	2.13541e-08	6.92436e-08	0	0.141	1.272	1.39	1.119	2.422	0.636	0.847	2.754	3.902	3.081	---NA---
TRINITY_DN67450_c1_g1	8.43885	1.54267	2.19586e-08	7.11567e-08	0	0	1.419	2.521	1.573	1.765	1.033	0.796	2.944	3.984	1.48	---NA---
TRINITY_DN64289_c8_g1	5.42825	2.29331	2.20143e-08	7.13219e-08	0	0.931	4.257	7.481	11.495	22.052	6.449	2.99	16.942	18.193	17.102	---NA---
TRINITY_DN54968_c0_g1	6.50706	1.53997	2.20144e-08	7.13219e-08	0	0.532	2.512	1.017	2.47	1.026	0.53	0.539	1.795	2.858	2.37	---NA---
TRINITY_DN63427_c4_g3	8.44197	1.53855	2.2044e-08	7.14101e-08	0	0	3.773	6.557	5.929	3.099	1.973	4.196	7.83	7.031	3.625	---NA---
TRINITY_DN64157_c2_g1	5.97724	1.85871	2.2106e-08	7.15952e-08	0	0.108	2.628	1.795	2.4	1.652	0.728	1.296	3.113	3.614	2.117	---NA---
TRINITY_DN60646_c3_g1	8.44307	1.53409	2.21371e-08	7.16879e-08	0	0	0.957	0.809	0.655	1.909	0.516	0.5	0.945	1.61	2.126	---NA---
TRINITY_DN67624_c1_g2	5.9724	1.85712	2.2145e-08	7.1701e-08	0	3.192	19.267	38.368	24.614	45.355	12.608	20.788	61.9	109.654	70.853	---NA---
TRINITY_DN64623_c9_g4	5.9721	1.85708	2.2146e-08	7.1701e-08	0	0.1	2.491	1.608	2.208	1.765	0.742	1.386	4.541	3.893	1.676	---NA---
TRINITY_DN59811_c6_g1	5.97341	1.85669	2.21554e-08	7.17238e-08	0	0.224	3.364	0.384	2.218	3.171	0.967	0	5.684	7.647	5.376	---NA---
TRINITY_DN66100_c7_g5	6.5033	1.53261	2.2168e-08	7.17566e-08	0	0.058	1.366	4.825	2.561	2.555	0.808	1.309	4.373	2.522	4.608	---NA---
TRINITY_DN57390_c1_g2	8.44203	1.53135	2.21945e-08	7.18345e-08	0	0	0.809	1.287	1.825	1.683	1.179	1.155	3.325	3.146	4.365	---NA---
TRINITY_DN66669_c4_g2	8.43815	1.53022	2.22181e-08	7.19014e-08	0	0	1.724	3.227	1.896	4.063	1.655	0.693	5.64	6.037	7.399	---NA---
TRINITY_DN60554_c7_g1	6.50841	1.53013	2.22201e-08	7.19014e-08	0	0.1	1.987	0.228	0.676	1.129	0.411	1.232	3.347	3.524	7.09	NDUA4_DANRECytochrome c oxidase subunit NDUFA4 OS=Danio rerio OX=7955 GN=ndufa4 PE=3 SV=1	C:GO:0005739; C:GO:0016020	C:mitochondrion; C:membrane
TRINITY_DN68247_c4_g2	6.50242	1.52981	2.22268e-08	7.19153e-08	0	0.291	1.314	4.316	5.334	8.753	4.172	2.708	5.545	5.027	13.215	---NA---
TRINITY_DN59826_c0_g1	5.9775	1.85263	2.22553e-08	7.19929e-08	0	0.1	2.565	1.764	2.884	5.972	1.377	2.977	4.688	4.501	9.488	---NA---
TRINITY_DN63271_c0_g1	8.43868	1.52844	2.22556e-08	7.19929e-08	0	0	0.778	1.39	1.664	0.677	0.914	0.68	3.391	3.064	4.074	---NA---
TRINITY_DN64744_c2_g1	6.50753	1.52831	2.22584e-08	7.19939e-08	0	0.066	1.209	3.113	3.559	2.493	0.914	1.309	3.904	1.495	3.39	---NA---
TRINITY_DN60027_c3_g1	8.44943	1.52801	2.22648e-08	7.20066e-08	0	0	1.64	2.625	3.771	5.911	1.934	1.668	7.64	7.072	24.033	---NA---
TRINITY_DN62090_c7_g2	8.44451	1.52778	2.22696e-08	7.20145e-08	0	0	4.52	6.381	4.154	11.472	0.967	3.221	9.712	10.054	23.059	---NA---
TRINITY_DN39712_c0_g1	8.44018	1.52574	2.23126e-08	7.21449e-08	0	0	3.353	3.081	5.919	4.936	2.092	1.232	8.76	6.957	13.084	---NA---
TRINITY_DN61482_c2_g2	8.4367	1.52554	2.23169e-08	7.21449e-08	0	0	1.472	0.612	1.976	4.053	0.702	1.322	2.6	4.895	7.736	PIHD1_XENLAPIH1 domain-containing protein 1 OS=Xenopus laevis OX=8355 GN=pih1d1 PE=2 SV=1	C:GO:0005634	C:nucleus
TRINITY_DN63303_c3_g5	6.50922	1.52552	2.23173e-08	7.21449e-08	0	0.241	2.008	2.864	3.025	1.539	0.53	1.322	4.556	3.803	13.197	---NA---
TRINITY_DN58657_c5_g1	8.43956	1.52385	2.23527e-08	7.22514e-08	0	0	1.797	1.141	3.328	2.627	0.464	0.77	3.699	2.694	5.797	---NA---
TRINITY_DN64623_c9_g6	5.12407	2.61388	2.2386e-08	7.2351e-08	0	0.432	1.64	2.334	1.553	1.775	1.046	1.437	7.083	8.214	5.385	---NA---
TRINITY_DN65603_c5_g2	8.43714	1.51998	2.2435e-08	7.24699e-08	0	0	1.755	2.48	2.087	3.694	1.033	0.885	5.384	4.526	10.743	---NA---
TRINITY_DN66410_c4_g3	5.6501	2.09504	2.26996e-08	7.30528e-08	0	0.141	5.55	6.173	6.393	5.633	1.616	2.964	2.988	3.688	2.519	---NA---
TRINITY_DN62476_c3_g1	5.65158	2.09077	2.27707e-08	7.32539e-08	0	0.108	2.964	0	1.412	0.062	0.371	2.027	3.172	1.881	2.332	---NA---
TRINITY_DN57285_c0_g1	5.64519	2.08885	2.28029e-08	7.33052e-08	0	0.374	3.017	2.874	2.632	4.115	1.748	1.963	10.225	8.452	5.938	---NA---
TRINITY_DN59741_c0_g2	5.11408	2.60497	2.3376e-08	7.50902e-08	0	0.366	2.827	2.355	3.287	3.91	1.02	1.604	5.611	6.555	3.531	---NA---
TRINITY_DN66632_c1_g1	8.43544	1.53636	2.38393e-08	7.64868e-08	0	0	4.856	4.887	4.951	6.66	1.775	2.708	9.441	9.668	4.084	PHF5A_HUMANPHD finger-like domain-containing protein 5A OS=Homo sapiens OX=9606 GN=PHF5A PE=1 SV=1	P:GO:0000398; P:GO:0045893; P:GO:0048863; F:GO:0003677; F:GO:0003723; F:GO:0005515; F:GO:0008270; C:GO:0005686; C:GO:0005689; C:GO:0016363; C:GO:0016607; C:GO:0071005	P:mRNA splicing, via spliceosome; P:positive regulation of transcription, DNA-templated; P:stem cell differentiation; F:DNA binding; F:RNA binding; F:protein binding; F:zinc ion binding; C:U2 snRNP; C:U12-type spliceosomal complex; C:nuclear matrix; C:nuclear speck; C:U2-type precatalytic spliceosome
TRINITY_DN50979_c0_g2	8.43162	1.53524	2.38644e-08	7.65591e-08	0	0.715	67.124	33.938	50.367	26.484	21.136	41.037	64.171	84.799	29.315	---NA---
TRINITY_DN62104_c7_g2	6.49559	1.53398	2.38926e-08	7.66414e-08	0	0.108	2.565	2.625	4.487	4.802	1.748	2.13	6.087	5.84	2.295	---NA---
TRINITY_DN63655_c4_g2	8.43511	1.53288	2.39174e-08	7.67123e-08	0	0	4.478	3.911	3.721	2.401	0.993	2.066	7.691	3.507	0.553	---NA---
TRINITY_DN66850_c6_g3	6.49246	1.53207	2.39356e-08	7.67624e-08	0	0.05	1.514	2.148	3.166	2.483	1.099	2.104	4.014	2.858	0.44	---NA---
TRINITY_DN54685_c1_g1	5.96359	1.8426	2.39758e-08	7.68832e-08	0	0.108	1.135	1.307	1.835	1.898	0.675	0.526	3.062	2.727	2.978	STING_DANREStimulator of interferon genes protein OS=Danio rerio OX=7955 GN=sting1 PE=1 SV=1	P:GO:0002230; P:GO:0016239; P:GO:0038061; P:GO:0039528; P:GO:0045087; F:GO:0000166; F:GO:0005515; C:GO:0005783; C:GO:0031090	P:positive regulation of defense response to virus by host; P:positive regulation of macroautophagy; P:NIK/NF-kappaB signaling; P:cytoplasmic pattern recognition receptor signaling pathway in response to virus; P:innate immune response; F:nucleotide binding; F:protein binding; C:endoplasmic reticulum; C:organelle membrane
TRINITY_DN62459_c6_g2	6.48662	1.52815	2.4024e-08	7.70291e-08	0	0.216	6.485	5.862	4.275	5.798	1.324	4.389	10.65	13.602	4.739	---NA---
TRINITY_DN4952_c0_g1	5.962	1.84014	2.40412e-08	7.70762e-08	0	0.1	0.883	1.276	1.714	3.314	0.954	1.104	2.666	2.604	3.231	---NA---
TRINITY_DN41457_c0_g1	8.42773	1.52697	2.40507e-08	7.70898e-08	0	0	1.419	0.799	1.442	1.56	0.834	0.783	2.798	5.306	3.924	---NA---
TRINITY_DN61338_c0_g1	6.49266	1.52572	2.40789e-08	7.71718e-08	0	0.075	1.419	1.484	1.623	2.073	0.556	1.091	3.311	3.688	3.147	RD10A_XENLARetinol dehydrogenase 10-A OS=Xenopus laevis OX=8355 GN=rdh10-a PE=2 SV=1	C:GO:0110165	C:cellular anatomical entity
TRINITY_DN67511_c7_g4	6.49449	1.52495	2.40964e-08	7.72194e-08	0	0.357	9.439	3.341	6.413	4.648	2.781	4.363	19.337	11.729	7.661	---NA---
TRINITY_DN64791_c0_g1	5.96273	1.83671	2.41329e-08	7.73279e-08	0	0.199	1.44	0.903	2.42	2.74	1.298	1.604	2.915	4.542	9.001	ESN_DROMEProtein espinas OS=Drosophila melanogaster OX=7227 GN=esn PE=2 SV=1	P:GO:0070593	P:dendrite self-avoidance
TRINITY_DN56221_c3_g1	6.49244	1.52206	2.41623e-08	7.74138e-08	0	0.116	2.218	3.828	4.447	8.353	1.496	1.719	5.896	5.635	12.869	---NA---
TRINITY_DN56708_c0_g2	8.43291	1.52171	2.41703e-08	7.74232e-08	0	0	0.788	0.975	0.514	1.006	0.371	0.744	1.56	1.495	2.229	GGT1_PIGGlutathione hydrolase 1 proenzyme OS=Sus scrofa OX=9823 GN=GGT1 PE=2 SV=1	P:GO:0044237; P:GO:1901564; F:GO:0140096	P:cellular metabolic process; P:organonitrogen compound metabolic process; F:catalytic activity, acting on a protein
TRINITY_DN49268_c0_g1	8.42809	1.52153	2.41744e-08	7.74232e-08	0	0	0	0	0.655	0.913	0.609	0	2.681	2.768	2.81	---NA---
TRINITY_DN61029_c1_g2	8.42673	1.52153	2.41744e-08	7.74232e-08	0	0	1.945	1.971	2.521	1.56	1.549	0.834	3.208	2.004	1.367	SUMO1_DANRESmall ubiquitin-related modifier 1 OS=Danio rerio OX=7955 GN=sumo1 PE=3 SV=1	P:GO:0016925; P:GO:0034605; P:GO:0043009; P:GO:0060216; P:GO:0071276; F:GO:0031386; F:GO:0044389; C:GO:0005737; C:GO:0005886; C:GO:0016605; C:GO:0016607; C:GO:0031965; C:GO:0097165	P:protein sumoylation; P:cellular response to heat; P:chordate embryonic development; P:definitive hemopoiesis; P:cellular response to cadmium ion; F:protein tag; F:ubiquitin-like protein ligase binding; C:cytoplasm; C:plasma membrane; C:PML body; C:nuclear speck; C:nuclear membrane; C:nuclear stress granule
TRINITY_DN58280_c3_g1	8.42694	1.52147	2.41757e-08	7.74232e-08	0	0	1.829	1.37	1.301	2.658	0.954	0.475	2.461	3.392	3.625	---NA---
TRINITY_DN62380_c1_g1	8.43133	1.52073	2.41925e-08	7.74601e-08	0	0	1.629	2.334	1.835	3.048	0.954	0.629	4.322	3.269	4.505	---NA---
TRINITY_DN56595_c0_g1	8.42652	1.52056	2.41964e-08	7.74601e-08	0	0	1.377	0.851	0.746	1.293	0.318	0.744	2.066	1.741	1.555	NTAN1_PIGProtein N-terminal asparagine amidohydrolase OS=Sus scrofa OX=9823 GN=NTAN1 PE=1 SV=4	P:GO:0006511; F:GO:0008418; F:GO:0016787; C:GO:0005634; C:GO:0005737	P:ubiquitin-dependent protein catabolic process; F:protein-N-terminal asparagine amidohydrolase activity; F:hydrolase activity; C:nucleus; C:cytoplasm
TRINITY_DN63477_c1_g1	8.42537	1.52051	2.41977e-08	7.74601e-08	0	0	1.419	1.224	2.228	2.555	0.821	1.553	3.018	3.327	3.194	---NA---
TRINITY_DN58790_c0_g2	8.42537	1.52051	2.41977e-08	7.74601e-08	0	0	0.872	1.401	0.938	1.17	0.318	0.744	1.384	1.429	1.255	---NA---
TRINITY_DN52513_c0_g1	5.96087	1.83368	2.42141e-08	7.75039e-08	0	0.175	1.24	2.158	1.613	1.929	1.059	0.744	3.223	3.4	7.54	---NA---
TRINITY_DN59325_c0_g2	8.4263	1.51959	2.42186e-08	7.751e-08	0	0	1.43	2.21	0.998	3.171	1.43	1.553	3.084	3.828	4.149	---NA---
TRINITY_DN68041_c9_g8	8.42358	1.51857	2.42419e-08	7.75763e-08	0	0	0.988	1.131	2.158	2.668	0.556	0.975	2.549	4.386	3.915	---NA---
TRINITY_DN67422_c4_g2	6.48744	1.51819	2.42509e-08	7.75965e-08	0	0.05	2.722	3.943	2.682	2.76	1.298	1.168	3.259	2.127	1.883	---NA---
TRINITY_DN65505_c1_g2	8.42408	1.51674	2.42841e-08	7.76942e-08	0	0	1.219	1.058	2.833	2.309	0.675	1.347	3.875	3.63	3.887	---NA---
TRINITY_DN53326_c0_g1	8.42843	1.50822	2.4481e-08	7.82735e-08	0	0	0.589	0.757	1.26	1.785	0.437	0.706	0.806	0.444	1.461	---NA---
TRINITY_DN58111_c1_g1	5.84191	1.50766	2.44939e-08	7.83063e-08	0.075	0	0.147	0.643	0.343	0.708	0.291	0.218	2.249	1.429	3.138	NECB_HYDVUPC3-like endoprotease variant B OS=Hydra vulgaris OX=6087 PE=2 SV=1	F:GO:0008233	F:peptidase activity
TRINITY_DN62332_c4_g1	4.23524	4.90712	2.50251e-08	7.99698e-08	1.745	2.319	7.988	8.933	9.741	12.457	5.483	8.982	15.96	17.002	12.148	TBRG1_HUMANTransforming growth factor beta regulator 1 OS=Homo sapiens OX=9606 GN=TBRG1 PE=1 SV=1	P:GO:0006260; P:GO:0008285; P:GO:0050821; P:GO:0051726; P:GO:1990173; F:GO:0005515; C:GO:0005654	P:DNA replication; P:negative regulation of cell population proliferation; P:protein stabilization; P:regulation of cell cycle; P:protein localization to nucleoplasm; F:protein binding; C:nucleoplasm
TRINITY_DN67369_c8_g7	4.57384	3.17116	2.56134e-08	8.1823e-08	0	1.338	12.771	10.77	10.174	16.038	2.821	4.491	19.059	19.787	11.099	---NA---
TRINITY_DN54023_c0_g2	8.42073	1.53021	2.58916e-08	8.2685e-08	0	0	2.344	1.235	1.018	1.375	0.397	0.295	2.659	4.296	0.937	NIT2_XENTROmega-amidase NIT2 OS=Xenopus tropicalis OX=8364 GN=nit2 PE=2 SV=1	P:GO:0006107; P:GO:0006528; P:GO:0006541; F:GO:0050152	P:oxaloacetate metabolic process; P:asparagine metabolic process; P:glutamine metabolic process; F:omega-amidase activity
TRINITY_DN68061_c2_g1	5.94797	1.82769	2.59784e-08	8.29533e-08	0	0.224	1.44	3.994	2.228	3.581	1.099	0.488	3.706	6.481	8.045	---NA---
TRINITY_DN58552_c1_g1	5.95022	1.82716	2.59937e-08	8.2993e-08	0	0.1	0.851	0.436	0.655	2.083	0.609	0.282	1.531	2.497	3.962	---NA---
TRINITY_DN66365_c3_g2	8.41501	1.52107	2.61143e-08	8.33691e-08	0	0	1.303	1.411	1.26	1.036	0.291	0.423	2.256	2.251	0.356	AGRD1_BOVINAdhesion G-protein coupled receptor D1 OS=Bos taurus OX=9913 GN=ADGRD1 PE=2 SV=1	P:GO:0007166; P:GO:0007186; P:GO:0007189; F:GO:0004888; F:GO:0004930; C:GO:0005886; C:GO:0005887; C:GO:0016020; C:GO:0016021	P:cell surface receptor signaling pathway; P:G protein-coupled receptor signaling pathway; P:adenylate cyclase-activating G protein-coupled receptor signaling pathway; F:transmembrane signaling receptor activity; F:G protein-coupled receptor activity; C:plasma membrane; C:integral component of plasma membrane; C:membrane; C:integral component of membrane
TRINITY_DN45446_c0_g1	6.47934	1.51788	2.61925e-08	8.36098e-08	0	0.133	0.862	1.888	2.864	3.058	0.954	1.309	6.153	7.696	4.14	ARCH_DROMEProtein archease-like OS=Drosophila melanogaster OX=7227 GN=Archease PE=2 SV=1	P:GO:0006388; P:GO:0048680; C:GO:0072669	P:tRNA splicing, via endonucleolytic cleavage and ligation; P:positive regulation of axon regeneration; C:tRNA-splicing ligase complex
TRINITY_DN66495_c2_g2	8.41839	1.51752	2.62015e-08	8.36255e-08	0	0	1.629	1.66	1.976	2.196	0.516	0.783	2.864	2.497	1.283	---NA---
TRINITY_DN63815_c1_g2	5.95001	1.81993	2.62031e-08	8.36255e-08	0	0.058	3.279	4.825	5.405	7.953	2.384	2.451	0.894	1.437	3.981	---NA---
TRINITY_DN42400_c0_g1	8.41891	1.51292	2.63149e-08	8.39733e-08	0	0.066	0.883	0.415	0.857	0.359	0.689	1.809	11.719	4.764	2.341	---NA---
TRINITY_DN64999_c3_g3	8.41098	1.51263	2.63222e-08	8.39876e-08	0	0	1.156	1.11	1.321	1.221	0.305	0.513	1.86	2.628	1.461	---NA---
TRINITY_DN54082_c0_g1	8.41054	1.51172	2.63449e-08	8.40506e-08	0	0	1.03	0.633	0.958	1.242	0.437	0.719	3.999	3.877	1.714	---NA---
TRINITY_DN55776_c2_g1	8.41076	1.50888	2.64153e-08	8.42573e-08	0	0	0.631	0.695	0.655	0.359	0.305	0.346	2.337	2.464	1.705	---NA---
TRINITY_DN67622_c9_g2	6.4758	1.50844	2.64265e-08	8.42836e-08	0	0.183	15.073	5.52	8.944	16.798	8.515	5.505	23.754	27.853	20.212	---NA---
TRINITY_DN65263_c4_g2	6.47916	1.50748	2.64503e-08	8.43444e-08	0	0.066	1.272	1.453	2.007	2.699	0.675	0.693	1.414	2.982	4.449	---NA---
TRINITY_DN63905_c2_g2	6.47309	1.50744	2.64512e-08	8.43444e-08	0	0.05	1.661	1.691	1.129	1.242	0.331	0.68	2.52	2.497	1.948	NGLY1_MOUSEPeptide-N(4)-(N-acetyl-beta-glucosaminyl)asparagine amidase OS=Mus musculus OX=10090 GN=Ngly1 PE=1 SV=2	P:GO:0006516; P:GO:0044267; F:GO:0005515; C:GO:0005737	P:glycoprotein catabolic process; P:cellular protein metabolic process; F:protein binding; C:cytoplasm
TRINITY_DN53310_c0_g1	8.41735	1.50704	2.64614e-08	8.43676e-08	0	0	2.071	0.374	1.361	2.514	0.887	1.206	5.515	8.69	13.131	---NA---
TRINITY_DN61431_c5_g1	5.34976	1.50687	2.64655e-08	8.43717e-08	0.151	0	2.06	1.982	1.684	2.165	1.073	1.45	4.805	3.713	6.032	---NA---
TRINITY_DN63032_c1_g1	8.41763	1.50518	2.65077e-08	8.44873e-08	0	0	0.957	0.757	0.766	0.831	0.238	0.616	2.966	1.372	2.07	PPCS_HUMANPhosphopantothenate--cysteine ligase OS=Homo sapiens OX=9606 GN=PPCS PE=1 SV=2	P:GO:0003015; P:GO:0006085; P:GO:0015937; F:GO:0000166; F:GO:0004632; F:GO:0042803; C:GO:0005634; C:GO:0005829	P:heart process; P:acetyl-CoA biosynthetic process; P:coenzyme A biosynthetic process; F:nucleotide binding; F:phosphopantothenate--cysteine ligase activity; F:protein homodimerization activity; C:nucleus; C:cytosol
TRINITY_DN43925_c0_g1	8.41055	1.50508	2.65104e-08	8.44873e-08	0	0	0	0.467	0.121	0.318	0.212	0.5	4.68	3.721	3.222	---NA---
TRINITY_DN50452_c0_g1	4.21194	3.91625	2.6547e-08	8.45948e-08	0.69	1.82	1.44	4.295	0.897	0.585	2.662	1.309	16.993	4.649	42.615	PRVB_AMPMEParvalbumin beta OS=Amphiuma means OX=8312 PE=1 SV=1	F:GO:0005509	F:calcium ion binding
TRINITY_DN66362_c4_g2	8.41718	1.50316	2.65584e-08	8.46222e-08	0	0	0.694	1.577	2.118	2.565	0.305	0.295	1.34	1.347	2.632	---NA---
TRINITY_DN59447_c2_g2	6.48047	1.50169	2.65953e-08	8.47305e-08	0	0.083	1.272	0.861	2.38	2.206	1.139	0.937	3.179	2.144	5.282	---NA---
TRINITY_DN53015_c0_g2	8.4142	1.50115	2.6609e-08	8.47651e-08	0	0	1.209	1.681	0.877	2.904	0.98	1.091	1.948	3.589	6.762	---NA---
TRINITY_DN65521_c6_g4	8.41058	1.49421	2.67846e-08	8.52663e-08	0	0	7.862	8.311	4.941	15.135	3.43	2.836	17.455	19.968	47.073	---NA---
TRINITY_DN67369_c8_g5	4.38686	5.89836	2.68555e-08	8.54579e-08	3.461	4.663	42.318	36.988	38.791	50.865	21.242	23.829	62.633	52.979	38.869	---NA---
TRINITY_DN57324_c0_g1	4.35247	5.72772	2.71442e-08	8.63394e-08	1.844	6.799	10.637	10.707	4.507	2.576	8.396	5.12	68.925	20.485	166.376	PRVB_XENLAParvalbumin beta OS=Xenopus laevis OX=8355 PE=3 SV=3	F:GO:0005509	F:calcium ion binding
TRINITY_DN41196_c0_g2	5.61812	2.06569	2.738e-08	8.70332e-08	0	0.158	3.91	2.749	2.077	1.919	0.742	0.706	4.886	4	1.639	CDPK3_PLAF7Calcium-dependent protein kinase 3 OS=Plasmodium falciparum (isolate 3D7) OX=36329 GN=CPK3 PE=1 SV=1	P:GO:0016310; F:GO:0004674; F:GO:0005488	P:phosphorylation; F:protein serine/threonine kinase activity; F:binding
TRINITY_DN66107_c0_g2	5.95073	1.83755	2.73989e-08	8.70838e-08	0	0.233	5.497	4.503	3.791	2.586	1.258	2.528	9.61	7.606	2.257	CHRD1_HUMANCysteine and histidine-rich domain-containing protein 1 OS=Homo sapiens OX=9606 GN=CHORDC1 PE=1 SV=2	P:GO:0050794; F:GO:0043167; F:GO:0051879	P:regulation of cellular process; F:ion binding; F:Hsp90 protein binding
TRINITY_DN61588_c3_g1	5.94342	1.83018	2.76219e-08	8.77832e-08	0	0.1	2.47	2.334	3.116	3.202	1.43	1.463	4.094	3.261	1.096	TSN11_RATTetraspanin-11 OS=Rattus norvegicus OX=10116 GN=Tspan11 PE=2 SV=1	C:GO:0016020	C:membrane
TRINITY_DN67898_c4_g1	4.27346	5.33196	2.79371e-08	8.87099e-08	2.29	3.109	10.028	12.191	11.677	14.848	7.88	7.019	18.883	17.66	19.294	---NA---
TRINITY_DN62772_c10_g1	5.93573	1.81506	2.80869e-08	8.90881e-08	0	0.84	6.664	9.182	13.25	9.461	3.152	3.952	12.759	9.972	11.183	---NA---
TRINITY_DN65335_c0_g1	8.41455	1.52284	2.81687e-08	8.92384e-08	0	0	56.802	37.818	46.203	32.703	9.681	13.294	56.824	75.181	11.923	PPD_STRVTPhosphonopyruvate decarboxylase OS=Streptomyces viridochromogenes (strain DSM 40736 / JCM 4977 / BCRC 1201 / Tue 494) OX=591159 GN=ppd PE=3 SV=1	F:GO:0003824	F:catalytic activity
TRINITY_DN57216_c0_g1	8.41389	1.52101	2.82167e-08	8.92384e-08	0	0	1.65	1.681	1.855	1.221	0.49	0.577	2.234	2.645	0.515	---NA---
TRINITY_DN57732_c2_g1	6.47422	1.51684	2.83267e-08	8.95313e-08	0	0.083	1.724	2.511	1.825	2.771	0.728	0.924	6.072	5.462	1.077	---NA---
TRINITY_DN66261_c4_g6	8.40698	1.51438	2.83918e-08	8.96217e-08	0	0	4.099	6.516	8.299	4.638	1.285	1.501	5.911	8.887	2.557	SNED1_HUMANSushi, nidogen and EGF-like domain-containing protein 1 OS=Homo sapiens OX=9606 GN=SNED1 PE=2 SV=2	P:GO:0007160; F:GO:0005112; F:GO:0005509; C:GO:0005576	P:cell-matrix adhesion; F:Notch binding; F:calcium ion binding; C:extracellular region
TRINITY_DN61538_c0_g1	8.40252	1.5115	2.84684e-08	8.9854e-08	0	0	1.188	0.955	1.815	1.457	0.622	0.834	2.373	2.554	1.33	---NA---
TRINITY_DN64563_c3_g1	8.40918	1.5107	2.84896e-08	8.99113e-08	0	0	0.788	1.276	1.24	2.524	0.596	0.667	1.494	2.522	1.555	---NA---
TRINITY_DN65556_c2_g1	6.46683	1.50643	2.8604e-08	9.02339e-08	0	1.056	39.984	63.393	55.429	34.375	13.336	21.673	55.711	53.266	19.519	---NA---
TRINITY_DN66494_c5_g3	4.25197	5.15052	2.86142e-08	9.02562e-08	0.568	1.263	1.892	1.774	0.504	0.431	1.404	0.898	15.286	3.064	30.795	ACTC_XENLAActin, alpha cardiac muscle 1 OS=Xenopus laevis OX=8355 GN=actc1 PE=2 SV=1	P:GO:0010628; P:GO:0090131; F:GO:0005524; C:GO:0005737; C:GO:0005856; C:GO:0030027; C:GO:0030175; C:GO:0044297	P:positive regulation of gene expression; P:mesenchyme migration; F:ATP binding; C:cytoplasm; C:cytoskeleton; C:lamellipodium; C:filopodium; C:cell body
TRINITY_DN59576_c1_g1	8.39889	1.50493	2.86443e-08	9.03415e-08	0	0	1.945	2.417	2.723	3.263	1.152	1.591	4.212	5.388	1.667	TM7S3_RATTransmembrane 7 superfamily member 3 OS=Rattus norvegicus OX=10116 GN=Tm7sf3 PE=2 SV=1	P:GO:0032024; P:GO:0034620; P:GO:0043069; C:GO:0005886; C:GO:0016020; C:GO:0016021	P:positive regulation of insulin secretion; P:cellular response to unfolded protein; P:negative regulation of programmed cell death; C:plasma membrane; C:membrane; C:integral component of membrane
TRINITY_DN67625_c0_g4	6.46741	1.50448	2.86562e-08	9.03695e-08	0	0.083	2.186	3.351	3.67	4.176	0.742	1.604	2.402	3.967	3.119	---NA---
TRINITY_DN55936_c0_g1	6.47032	1.50363	2.86792e-08	9.04227e-08	0	0.058	1.913	2.687	2.41	1.149	0.503	1.091	4.102	2.275	1.386	PXDNL_HUMANPeroxidasin-like protein OS=Homo sapiens OX=9606 GN=PXDNL PE=1 SV=3	F:GO:0003824	F:catalytic activity
TRINITY_DN50410_c0_g2	8.40716	1.50216	2.87189e-08	9.05362e-08	0	0	0.284	0.789	0.948	0.934	0.45	0.706	3.267	2.448	2.004	CSL3_ONCKEL-rhamnose-binding lectin CSL3 OS=Oncorhynchus keta OX=8018 PE=1 SV=1	F:GO:0005534; F:GO:0030246; F:GO:0033296; F:GO:0042803; F:GO:1903777; C:GO:0001674; C:GO:0005737; C:GO:0042564; C:GO:0060473	F:galactose binding; F:carbohydrate binding; F:rhamnose binding; F:protein homodimerization activity; F:melibiose binding; C:female germ cell nucleus; C:cytoplasm; C:NLS-dependent protein nuclear import complex; C:cortical granule
TRINITY_DN60525_c0_g1	8.39907	1.50207	2.87213e-08	9.05362e-08	0	0	1.514	1.411	1.623	1.796	0.636	0.346	2.966	4.526	2.716	---NA---
TRINITY_DN56554_c0_g2	8.40692	1.50115	2.8746e-08	9.06042e-08	0	0	2.228	4.295	5.627	7.46	1.986	1.835	5.823	6.382	6.472	---NA---
TRINITY_DN60206_c6_g1	8.40782	1.50017	2.87727e-08	9.06787e-08	0	0	0.494	0.425	1.25	2.401	1.033	0.847	1.37	1.938	2.379	---NA---
TRINITY_DN50272_c0_g1	8.40263	1.49922	2.87984e-08	9.075e-08	0	0	1.703	0.747	1.018	0.995	0.49	0.667	2.197	1.947	1.47	PLCD_MOUSE1-acyl-sn-glycerol-3-phosphate acyltransferase delta OS=Mus musculus OX=10090 GN=Agpat4 PE=1 SV=1	P:GO:0006644; F:GO:0003841; C:GO:0005783; C:GO:0016020	P:phospholipid metabolic process; F:1-acylglycerol-3-phosphate O-acyltransferase activity; C:endoplasmic reticulum; C:membrane
TRINITY_DN65919_c4_g2	5.09441	2.42842	2.88469e-08	9.0893e-08	0.696	1.554	10.585	13.353	13.986	27.069	7.35	14.256	25.548	34.301	28.828	---NA---
TRINITY_DN64293_c11_g1	8.39898	1.49529	2.89052e-08	9.1067e-08	0	0	0.904	2.978	3.257	3.335	0.742	0.475	3.098	5.52	3.465	---NA---
TRINITY_DN66052_c7_g1	6.46375	1.49477	2.89194e-08	9.11021e-08	0	0.058	1.293	1.276	0.807	1.929	0.622	0.436	2.241	2.554	2.997	---NA---
TRINITY_DN61977_c4_g1	8.3974	1.49433	2.89312e-08	9.11297e-08	0	0	4.53	6.111	5.879	4.382	1.814	4.594	9.976	10.119	7.858	---NA---
TRINITY_DN64152_c6_g1	6.45747	1.49385	2.89445e-08	9.11617e-08	0	0.05	0.999	1.421	1.22	1.991	0.464	1.309	2.659	2.587	1.742	---NA---
TRINITY_DN60264_c1_g1	8.39828	1.49332	2.89588e-08	9.11913e-08	0	0	2.27	2.397	2.46	1.673	0.225	1.707	3.845	4.435	4.355	LSM2_HUMANU6 snRNA-associated Sm-like protein LSm2 OS=Homo sapiens OX=9606 GN=LSM2 PE=1 SV=1	P:GO:0000398; F:GO:0017070; C:GO:0005654; C:GO:0005688; C:GO:0046540; C:GO:0071005; C:GO:0071013; C:GO:0120115; C:GO:1990726	P:mRNA splicing, via spliceosome; F:U6 snRNA binding; C:nucleoplasm; C:U6 snRNP; C:U4/U6 x U5 tri-snRNP complex; C:U2-type precatalytic spliceosome; C:catalytic step 2 spliceosome; C:Lsm2-8 complex; C:Lsm1-7-Pat1 complex
TRINITY_DN52070_c0_g2	8.40303	1.49328	2.89601e-08	9.11913e-08	0	0	3.731	10.386	8.742	9.369	4.251	3.58	10.005	11.039	15.819	---NA---
TRINITY_DN47660_c0_g2	4.65579	2.70448	2.89805e-08	9.1246e-08	0.081	0.158	0.273	0.436	0.04	0.082	0.265	0.18	2.615	0.575	4.861	LDHA_AMBMEL-lactate dehydrogenase A chain OS=Ambystoma mexicanum OX=8296 GN=LDHA PE=2 SV=1	P:GO:0005975; P:GO:0019752; F:GO:0004459; C:GO:0005737	P:carbohydrate metabolic process; P:carboxylic acid metabolic process; F:L-lactate dehydrogenase activity; C:cytoplasm
TRINITY_DN45722_c0_g1	8.40144	1.49231	2.89865e-08	9.12501e-08	0	0	1.093	1.951	2.097	2.524	0.887	1.104	1.824	1.61	2.117	---NA---
TRINITY_DN67908_c4_g1	8.40508	1.49225	2.8988e-08	9.12501e-08	0	0	1.514	3.393	2.672	4.433	2.145	1.835	3.494	3.663	6.678	---NA---
TRINITY_DN60750_c0_g1	8.40074	1.49032	2.90411e-08	9.14075e-08	0	0	1.02	0.799	2.067	2.391	0.993	0.372	2.798	2.3	3.353	---NA---
TRINITY_DN62648_c5_g1	4.91342	2.56352	2.90511e-08	9.14293e-08	0.099	0.956	0.526	1.619	0.877	0.698	1.139	1.322	8.423	2.464	25.897	---NA---
TRINITY_DN56066_c1_g2	5.61197	2.06065	2.90606e-08	9.14492e-08	0	0.116	2.039	2.438	1.896	1.714	0.503	1.104	3.618	3.171	1.143	MDN1_HUMANMidasin OS=Homo sapiens OX=9606 GN=MDN1 PE=1 SV=2	P:GO:0000027; P:GO:0006364; F:GO:0005524; F:GO:0016887; F:GO:0051082; C:GO:0005654; C:GO:0005730; C:GO:0005829; C:GO:0030687; C:GO:0045111	P:ribosomal large subunit assembly; P:rRNA processing; F:ATP binding; F:ATPase activity; F:unfolded protein binding; C:nucleoplasm; C:nucleolus; C:cytosol; C:preribosome, large subunit precursor; C:intermediate filament cytoskeleton
TRINITY_DN60740_c10_g1	8.40415	1.4892	2.90716e-08	9.14743e-08	0	0	1.945	2.272	2.299	6.003	1.059	1.848	2.197	4.156	9.3	---NA---
TRINITY_DN55514_c0_g1	6.4604	1.4888	2.90827e-08	9.14994e-08	0	0.208	2.933	5.229	3.126	7.727	2.569	2.913	6.006	7.77	11.436	---NA---
TRINITY_DN62222_c6_g4	8.39617	1.48735	2.91225e-08	9.1605e-08	0	0	0.957	0.789	2.168	2.647	1.006	1.065	2.908	2.899	3.859	---NA---
TRINITY_DN77128_c0_g1	8.40947	1.48707	2.91303e-08	9.16198e-08	0	0	2.743	2.936	2.097	3.099	1.761	2.335	6.556	7.162	28.313	---NA---
TRINITY_DN64380_c4_g3	6.46165	1.48573	2.91674e-08	9.17266e-08	0	0.058	1.387	1.318	2.682	3.202	2.198	2.412	2.19	4.887	6.884	---NA---
TRINITY_DN59121_c5_g2	8.39476	1.48332	2.9234e-08	9.19207e-08	0	0	1.209	0.664	1.129	1.385	0.516	0.411	3.684	3.244	5.301	---NA---
TRINITY_DN56401_c4_g1	8.39819	1.48327	2.92353e-08	9.19207e-08	0	0	3.279	3.476	0.897	1.17	0.795	0.577	3.911	1.635	3.372	---NA---
TRINITY_DN62938_c6_g3	5.93232	1.81518	2.9952e-08	9.41439e-08	0	0.175	3.71	2.915	3.711	6.444	1.311	2.246	3.289	3.91	3.147	---NA---
TRINITY_DN58934_c1_g1	4.41469	6.04882	3.01354e-08	9.47103e-08	2.116	3.416	18.279	19.474	16.406	17.342	11.124	14.5	50.525	57.077	58.078	SORCN_CRIGRSorcin OS=Cricetulus griseus OX=10029 GN=SRI PE=1 SV=1	F:GO:0005509; F:GO:0005515; C:GO:0016020	F:calcium ion binding; F:protein binding; C:membrane
TRINITY_DN59787_c0_g1	5.3794	2.25183	3.04336e-08	9.56375e-08	0	0.407	3.521	5.115	3.408	4.792	1.51	2.066	7.83	10.407	4.458	SPB6_MACFASerpin B6 OS=Macaca fascicularis OX=9541 GN=SERPINB6 PE=2 SV=1	P:GO:0010466; P:GO:0010951; F:GO:0004867; F:GO:0030414; C:GO:0005615; C:GO:0005737	P:negative regulation of peptidase activity; P:negative regulation of endopeptidase activity; F:serine-type endopeptidase inhibitor activity; F:peptidase inhibitor activity; C:extracellular space; C:cytoplasm
TRINITY_DN67824_c4_g1	5.35746	2.05037	3.09714e-08	9.72964e-08	0.11	0.15	5.76	5.406	3.59	2.699	2.357	5.338	6.914	6.242	1.648	GYS1_RABITGlycogen	P:GO:0005978; F:GO:0004373; C:GO:0098723	P:glycogen biosynthetic process; F:glycogen (starch) synthase activity; C:skeletal muscle myofibril
TRINITY_DN57173_c0_g1	6.46146	1.50448	3.09782e-08	9.73074e-08	0	0.042	2.333	1.473	1.664	0.78	0.821	1.373	2.681	2.39	0.459	YQIK_BACSUUncharacterized protein YqiK OS=Bacillus subtilis (strain 168) OX=224308 GN=yqiK PE=4 SV=2	P:GO:0006629; F:GO:0008081	P:lipid metabolic process; F:phosphoric diester hydrolase activity
TRINITY_DN68253_c1_g2	8.3926	1.50012	3.11044e-08	9.7683e-08	0	0	5.497	8.518	3.257	3.007	0.358	2.682	4.563	7.902	2.81	SLPI_MOUSEAntileukoproteinase OS=Mus musculus OX=10090 GN=Slpi PE=1 SV=1	P:GO:0002376; P:GO:0051707; F:GO:0005488	P:immune system process; P:response to other organism; F:binding
TRINITY_DN64535_c5_g1	8.39184	1.49536	3.12431e-08	9.81081e-08	0	0	2.617	2.573	0.766	1.19	0.649	0.552	5.772	5.331	1.676	---NA---
TRINITY_DN51980_c0_g1	4.24624	5.27187	3.13473e-08	9.84247e-08	0.475	1.579	2.649	2.874	0.827	0.41	1.549	1.36	16.275	3.491	36.639	KCRM_CANLFCreatine kinase M-type OS=Canis lupus familiaris OX=9615 GN=CKM PE=1 SV=3	P:GO:0009408; P:GO:0016310; P:GO:0046314; F:GO:0004111; F:GO:0005524; C:GO:0005615; C:GO:0005737	P:response to heat; P:phosphorylation; P:phosphocreatine biosynthetic process; F:creatine kinase activity; F:ATP binding; C:extracellular space; C:cytoplasm
TRINITY_DN66309_c2_g1	6.45263	1.48991	3.14031e-08	9.85896e-08	0	0.075	1.251	2.449	1.543	2.422	0.49	1.258	2.249	3.926	3.147	---NA---
TRINITY_DN66920_c3_g1	6.44753	1.48904	3.14289e-08	9.866e-08	0	0.042	0.946	1.027	1.765	2.073	0.742	0.783	1.934	2.185	0.927	---NA---
TRINITY_DN59669_c3_g2	8.38517	1.48659	3.15012e-08	9.88764e-08	0	0	3.153	3.123	5.818	8.948	2.847	2.143	13.594	12.912	5.929	---NA---
TRINITY_DN67377_c4_g1	6.44488	1.48511	3.15451e-08	9.90026e-08	0	0.083	2.113	2.915	2.622	3.643	1.404	1.296	3.56	4.534	2.491	---NA---
TRINITY_DN54769_c0_g1	6.4484	1.48501	3.15481e-08	9.90026e-08	0	0.091	0.389	0.965	1.321	2.001	0.384	0.783	2.981	4.682	3.924	---NA---
TRINITY_DN63660_c2_g1	8.38392	1.48255	3.16212e-08	9.9201e-08	0	0	0.294	0.457	1.311	2.288	0.728	0.873	2.014	3.31	4.805	---NA---
TRINITY_DN38919_c0_g1	8.3938	1.48022	3.16906e-08	9.93738e-08	0	0	0.41	1.546	0.766	3.715	2.039	0.629	3.567	5.01	10.068	---NA---
TRINITY_DN54816_c1_g1	8.38611	1.47951	3.17121e-08	9.9422e-08	0	0	0.673	1.006	0.887	0.523	0.636	0.064	2.842	1.741	1.639	---NA---
TRINITY_DN67910_c5_g4	8.38226	1.4786	3.17392e-08	9.94966e-08	0	0	13.244	10.033	28.153	23.991	8.184	10.894	36.279	30.399	23.293	---NA---
TRINITY_DN56729_c0_g1	8.38919	1.47725	3.17796e-08	9.96019e-08	0	0	0.336	0.218	0.787	1.539	0.477	0.86	1.231	2.259	4.121	---NA---
TRINITY_DN61642_c1_g1	4.66736	2.41116	3.19209e-08	1.00002e-07	0.487	0.216	2.291	1.795	2.944	3.807	1.801	1.219	4.38	2.423	1.911	---NA---
TRINITY_DN67984_c11_g1	6.44749	1.47062	3.19793e-08	1.00175e-07	0	0.557	1.734	2.832	3.227	12.19	4.105	7.609	29.804	11.885	26.515	---NA---
TRINITY_DN63743_c6_g1	5.20375	2.24969	3.20392e-08	1.00352e-07	0.035	0.066	2.312	4.088	2.097	4.166	1.033	1.27	2.373	2.546	0.3	PCFT_XENLAProton-coupled folate transporter OS=Xenopus laevis OX=8355 GN=slc46a1 PE=2 SV=1	P:GO:0055085; F:GO:0005542; F:GO:0022857; C:GO:0016020; C:GO:0016021	P:transmembrane transport; F:folic acid binding; F:transmembrane transporter activity; C:membrane; C:integral component of membrane
TRINITY_DN56215_c1_g1	6.55714	1.46229	3.22329e-08	1.00948e-07	0.075	0	2.849	3.03	2.4	4.577	1.112	1.014	3.186	3.121	6.556	---NA---
TRINITY_DN25471_c0_g1	5.07517	2.39594	3.22497e-08	1.00979e-07	0.064	0.175	0.494	0.685	0.111	0.164	0.159	0.308	3.589	0.698	6.107	RL3_HUMAN60S ribosomal protein L3 OS=Homo sapiens OX=9606 GN=RPL3 PE=1 SV=2	P:GO:0000184; P:GO:0002181; P:GO:0006413; P:GO:0006614; F:GO:0003723; F:GO:0003735; C:GO:0005730; C:GO:0022625	P:nuclear-transcribed mRNA catabolic process, nonsense-mediated decay; P:cytoplasmic translation; P:translational initiation; P:SRP-dependent cotranslational protein targeting to membrane; F:RNA binding; F:structural constituent of ribosome; C:nucleolus; C:cytosolic large ribosomal subunit
TRINITY_DN64551_c6_g1	5.59346	2.03967	3.30275e-08	1.03326e-07	0	0.058	1.682	1.411	1.23	1.211	0.331	0.77	1.817	1.372	1.03	LAR_DROMETyrosine-protein phosphatase Lar OS=Drosophila melanogaster OX=7227 GN=Lar PE=1 SV=2	P:GO:0006928; P:GO:0007409; P:GO:0040011; P:GO:0050794; F:GO:0005488; F:GO:0016791; C:GO:0110165	P:movement of cell or subcellular component; P:axonogenesis; P:locomotion; P:regulation of cellular process; F:binding; F:phosphatase activity; C:cellular anatomical entity
TRINITY_DN58452_c2_g1	4.13798	4.71672	3.30798e-08	1.03479e-07	0.464	1.039	1.692	1.919	0.645	0.236	1.391	0.731	12.979	3.006	21.242	EF1A2_XENLAElongation factor 1-alpha, oocyte form OS=Xenopus laevis OX=8355 GN=eef1ao PE=1 SV=1	P:GO:0006414; F:GO:0003746; F:GO:0003924; F:GO:0005525; C:GO:0005737	P:translational elongation; F:translation elongation factor activity; F:GTPase activity; F:GTP binding; C:cytoplasm
TRINITY_DN58193_c0_g3	5.58854	2.03129	3.32305e-08	1.03928e-07	0	0.133	0.641	0.82	0.908	1.201	0.437	0.642	3.164	2.292	2.725	---NA---
TRINITY_DN67833_c4_g5	4.12275	4.59072	3.35812e-08	1.04992e-07	0.846	1.197	7.421	7.657	7.23	9.328	4.052	5.505	14.847	15.59	18.863	VASH1_HUMANTubulinyl-Tyr carboxypeptidase 1 OS=Homo sapiens OX=9606 GN=VASH1 PE=1 SV=1	P:GO:0001937; P:GO:0006508; P:GO:0016525; P:GO:0043537; F:GO:0003779; F:GO:0004181; C:GO:0005615; C:GO:0005783	P:negative regulation of endothelial cell proliferation; P:proteolysis; P:negative regulation of angiogenesis; P:negative regulation of blood vessel endothelial cell migration; F:actin binding; F:metallocarboxypeptidase activity; C:extracellular space; C:endoplasmic reticulum
TRINITY_DN64366_c4_g1	4.0727	4.27619	3.37136e-08	1.05384e-07	0.441	0.274	4.246	5.094	3.62	4.197	2.94	2.874	7.566	6.103	4.074	---NA---
TRINITY_DN66690_c3_g1	6.43983	1.48126	3.42419e-08	1.07012e-07	0	0.025	0.578	0.529	0.534	0.811	0.437	0.539	1.355	1.355	0.543	FUCL5_ANGJAFucolectin-5 OS=Anguilla japonica OX=7937 PE=2 SV=1	P:GO:0031347; F:GO:0030246; C:GO:0005576	P:regulation of defense response; F:carbohydrate binding; C:extracellular region
TRINITY_DN64580_c3_g1	6.44396	1.48014	3.42776e-08	1.07113e-07	0	0.166	5.434	5.343	7.23	6.28	1.92	1.912	10.547	7.097	3.971	---NA---
TRINITY_DN55882_c0_g1	6.43448	1.47942	3.43009e-08	1.07167e-07	0	0.025	1.871	1.598	1.452	1.047	0.609	0.565	1.282	1.29	0.29	AMPE_BOVINGlutamyl aminopeptidase OS=Bos taurus OX=9913 GN=ENPEP PE=2 SV=1	F:GO:0008233; C:GO:0016020	F:peptidase activity; C:membrane
TRINITY_DN66147_c3_g1	6.43667	1.47937	3.43023e-08	1.07167e-07	0	0.058	2.985	2.978	4.517	1.58	1.338	2.772	4.08	3.023	0.506	---NA---
TRINITY_DN67607_c2_g7	6.43369	1.47743	3.43648e-08	1.07351e-07	0	0.091	3.511	4.202	3.499	3.119	1.126	1.886	5.047	4.928	1.33	---NA---
TRINITY_DN66505_c2_g2	8.37902	1.47558	3.44246e-08	1.07515e-07	0	0.565	7.81	0	0	7.953	4.397	0	27.687	53.513	52.477	---NA---
TRINITY_DN59613_c4_g6	8.37967	1.47456	3.44574e-08	1.07606e-07	0	0	1.419	2.013	3.217	3.068	0.702	1.027	3.523	2.941	2.772	---NA---
TRINITY_DN60214_c6_g1	5.91656	1.80372	3.45453e-08	1.07869e-07	0	0.116	6.853	8.425	4.477	3.745	1.986	3.67	7.771	4.92	1.04	---NA---
TRINITY_DN67401_c1_g1	8.37905	1.46934	3.4627e-08	1.08113e-07	0	0	5.581	2.179	5.758	7.573	2.212	3.08	10.093	9.035	12.813	---NA---
TRINITY_DN62058_c2_g1	6.43238	1.46821	3.46638e-08	1.08216e-07	0	0.042	0.662	0.664	0.555	0.513	0.146	0.667	2.322	1.766	1.274	---NA---
TRINITY_DN57147_c2_g1	8.37024	1.46765	3.46818e-08	1.08261e-07	0	0	0.851	0.934	1.069	2.514	0.49	0.577	1.795	3.376	3.325	---NA---
TRINITY_DN66953_c2_g1	8.37605	1.46735	3.46919e-08	1.08271e-07	0	0	3.311	1.39	3.317	4.238	1.775	2.233	5.552	7.852	11.408	---NA---
TRINITY_DN65256_c2_g2	8.37718	1.4673	3.46934e-08	1.08271e-07	0	0	1.251	1.805	2.128	4.043	1.245	1.36	2.556	2.678	4.102	---NA---
TRINITY_DN48131_c0_g1	8.38031	1.46607	3.47337e-08	1.08377e-07	0	0	2.47	0.778	3.065	1.765	0.437	1.463	5.647	4.173	8.804	---NA---
TRINITY_DN60064_c4_g1	6.43257	1.46495	3.47703e-08	1.0848e-07	0	0.083	2.407	1.038	1.795	3.848	1.139	1.091	1.56	3.877	5.123	---NA---
TRINITY_DN67023_c1_g4	6.43592	1.46479	3.47755e-08	1.08485e-07	0	0.133	2.512	2.656	2.692	1.991	1.152	2.335	5.01	4.846	7.352	---NA---
TRINITY_DN64752_c7_g2	8.37342	1.46321	3.48273e-08	1.08635e-07	0	0	2.008	1.463	3.096	3.048	1.245	1.399	1.699	2.924	4.87	---NA---
TRINITY_DN59914_c1_g1	5.90878	1.79505	3.48756e-08	1.08751e-07	0	0.058	2.743	2.251	2.077	0.903	0.781	1.219	2.966	1.569	0.459	---NA---
TRINITY_DN43055_c0_g1	6.42966	1.46089	3.49036e-08	1.08827e-07	0	0.116	0.841	1.255	1.089	2.452	0.569	0.5	4.827	4.46	5.61	---NA---
TRINITY_DN52945_c0_g1	6.43432	1.46057	3.49141e-08	1.08848e-07	0	0.075	1.083	2.428	2.934	4.125	1.02	1.309	2.82	2.357	4.449	---NA---
TRINITY_DN63508_c0_g3	8.37352	1.45994	3.49349e-08	1.08901e-07	0	0	1.072	1.349	1.976	1.601	0.569	1.078	2.688	6.735	14.32	---NA---
TRINITY_DN63978_c3_g2	6.43434	1.45727	3.50233e-08	1.0906e-07	0	0.066	0.673	0.477	1.109	1.816	0.371	0.282	1.934	1.848	4.645	---NA---
TRINITY_DN54731_c0_g1	5.90872	1.78789	3.51514e-08	1.09368e-07	0	0.158	2.87	1.567	1.815	2.083	0.94	1.732	3.648	3.696	5.404	---NA---
TRINITY_DN65315_c1_g1	8.37327	1.45221	3.51914e-08	1.09378e-07	0	0	1.188	2.77	0.686	1.406	0.887	1.347	1.282	2.513	9.235	---NA---
TRINITY_DN66784_c11_g2	5.53558	1.78328	3.53308e-08	1.09614e-07	0.528	0.598	2.281	4.441	3.761	7.378	2	1.822	9.485	9.889	10.621	---NA---
TRINITY_DN65644_c4_g6	5.9035	1.7804	3.54436e-08	1.0978e-07	0	0.482	9.733	8.497	9.61	7.439	4.542	9.983	15.946	14.473	26.243	---NA---
TRINITY_DN53174_c0_g1	5.35923	2.23068	3.58997e-08	1.11122e-07	0	0.133	2.312	1.598	1.613	1.621	0.437	0.68	2.996	2.891	1.461	EXD1_MOUSEpiRNA biogenesis protein EXD1 OS=Mus musculus OX=10090 GN=Exd1 PE=1 SV=1	P:GO:0006139; P:GO:0031047; P:GO:0034587; P:GO:0051321; P:GO:0090305; F:GO:0003676; F:GO:0003723; F:GO:0042803; C:GO:0005737; C:GO:0043186; C:GO:1990923	P:nucleobase-containing compound metabolic process; P:gene silencing by RNA; P:piRNA metabolic process; P:meiotic cell cycle; P:nucleic acid phosphodiester bond hydrolysis; F:nucleic acid binding; F:RNA binding; F:protein homodimerization activity; C:cytoplasm; C:P granule; C:PET complex
TRINITY_DN63742_c3_g1	4.34378	3.11583	3.65008e-08	1.12947e-07	0.441	0.258	2.954	3.828	6.433	8.527	3.907	4.016	2.732	3.787	3.877	CLP1L_DANRECleft lip and palate transmembrane protein 1-like protein OS=Danio rerio OX=7955 GN=clptm1l PE=2 SV=1	P:GO:0006915; C:GO:0012505; C:GO:0016021	P:apoptotic process; C:endomembrane system; C:integral component of membrane
TRINITY_DN68251_c2_g2	4.47264	2.68617	3.65536e-08	1.13099e-07	0.823	0.806	17.354	14.733	15.771	8.897	4.331	6.981	16.663	23.894	7.736	DYHC_DROMEDynein heavy chain, cytoplasmic OS=Drosophila melanogaster OX=7227 GN=Dhc64C PE=2 SV=2	P:GO:0006886; P:GO:0007052; P:GO:0007279; P:GO:0007282; P:GO:0007294; P:GO:0007298; P:GO:0007312; P:GO:0007405; P:GO:0008298; P:GO:0016319; P:GO:0030071; P:GO:0030723; P:GO:0031122; P:GO:0034063; P:GO:0034501; P:GO:0035011; P:GO:0035149; P:GO:0040001; P:GO:0040003; P:GO:0045198; P:GO:0046604; P:GO:0048134; P:GO:0048311; P:GO:0048813; P:GO:0050658; P:GO:0051237; P:GO:0051642; P:GO:0051683; P:GO:0072382; P:GO:0098958; P:GO:1904801; F:GO:0005524; F:GO:0008569; F:GO:0045505; F:GO:0051959; C:GO:0000776; C:GO:0005794; C:GO:0005868; C:GO:0005881; C:GO:0005938; C:GO:0045169; C:GO:1904115; C:GO:1990904	P:intracellular protein transport; P:mitotic spindle organization; P:pole cell formation; P:cystoblast division; P:germarium-derived oocyte fate determination; P:border follicle cell migration; P:oocyte nucleus migration involved in oocyte dorsal/ventral axis specification; P:neuroblast proliferation; P:intracellular mRNA localization; P:mushroom body development; P:regulation of mitotic metaphase/anaphase transition; P:ovarian fusome organization; P:cytoplasmic microtubule organization; P:stress granule assembly; P:protein localization to kinetochore; P:melanotic encapsulation of foreign target; P:lumen formation, open tracheal system; P:establishment of mitotic spindle localization; P:chitin-based cuticle development; P:establishment of epithelial cell apical/basal polarity; P:positive regulation of mitotic centrosome separation; P:germ-line cyst formation; P:mitochondrion distribution; P:dendrite morphogenesis; P:RNA transport; P:maintenance of RNA location; P:centrosome localization; P:establishment of Golgi localization; P:minus-end-directed vesicle transport along microtubule; P:retrograde axonal transport of mitochondrion; P:positive regulation of neuron remodeling; F:ATP binding; F:ATP-dependent microtubule motor activity, minus-end-directed; F:dynein intermediate chain binding; F:dynein light intermediate chain binding; C:kinetochore; C:Golgi apparatus; C:cytoplasmic dynein complex; C:cytoplasmic microtubule; C:cell cortex; C:fusome; C:axon cytoplasm; C:ribonucleoprotein complex
TRINITY_DN67726_c5_g2	4.87751	2.39563	3.69494e-08	1.14252e-07	0.081	0.141	3.332	1.847	2.077	1.929	0.861	1.258	3.67	3.959	1.873	---NA---
TRINITY_DN66955_c6_g3	8.36811	1.47806	3.71691e-08	1.14834e-07	0	0	1.829	3.164	3.257	2.463	0.583	1.809	4.051	4.945	0.815	---NA---
TRINITY_DN56519_c1_g2	8.37251	1.47796	3.71726e-08	1.14834e-07	0	0	2.922	1.805	3.499	1.785	1.086	1.771	4.219	2.768	0.122	---NA---
TRINITY_DN57748_c0_g1	4.18513	5.0212	3.72646e-08	1.15094e-07	0.296	0.939	1.041	1.39	0.424	0.164	1.285	0.847	9.2	2.513	20.427	TNNT3_MOUSETroponin T, fast skeletal muscle OS=Mus musculus OX=10090 GN=Tnnt3 PE=1 SV=3	P:GO:0003009; P:GO:0006942; P:GO:0045214; P:GO:1903612; F:GO:0003779; F:GO:0005523; F:GO:0030172; F:GO:0031013; F:GO:0048306; C:GO:0005861	P:skeletal muscle contraction; P:regulation of striated muscle contraction; P:sarcomere organization; P:positive regulation of calcium-dependent ATPase activity; F:actin binding; F:tropomyosin binding; F:troponin C binding; F:troponin I binding; F:calcium-dependent protein binding; C:troponin complex
TRINITY_DN61363_c4_g1	6.43111	1.47146	3.73985e-08	1.15471e-07	0	0.066	3.679	3.849	3.247	1.211	1.232	2.31	5.625	3.589	0.14	---NA---
TRINITY_DN60580_c0_g1	8.36022	1.46925	3.74759e-08	1.15698e-07	0	0	4.94	0	4.981	4.977	1.894	2.4	5.157	7.893	2.435	UBXN4_HUMANUBX domain-containing protein 4 OS=Homo sapiens OX=9606 GN=UBXN4 PE=1 SV=2	P:GO:0006986; P:GO:0030433; F:GO:0005515; C:GO:0005634; C:GO:0005635; C:GO:0005783; C:GO:0005789; C:GO:0005829; C:GO:0016020	P:response to unfolded protein; P:ubiquitin-dependent ERAD pathway; F:protein binding; C:nucleus; C:nuclear envelope; C:endoplasmic reticulum; C:endoplasmic reticulum membrane; C:cytosol; C:membrane
TRINITY_DN60421_c7_g1	6.42452	1.46859	3.74989e-08	1.15756e-07	0	0.042	3.269	3.424	2.823	4.32	1.192	1.604	1.787	2.571	1.124	---NA---
TRINITY_DN65315_c5_g1	5.57223	2.01997	3.75437e-08	1.15883e-07	0	0.241	2.47	3.714	5.969	6.896	1.867	2.04	6.643	6.686	5.601	---NA---
TRINITY_DN62233_c1_g1	8.36601	1.46262	3.77091e-08	1.16345e-07	0	0	0.441	1.017	0.978	0.41	0.265	0.269	1.619	2.645	2.585	---NA---
TRINITY_DN55329_c2_g1	6.42047	1.46152	3.7748e-08	1.16448e-07	0	0.058	0.914	0.664	0.615	2.37	0.477	0.873	2.263	2.612	1.358	---NA---
TRINITY_DN68255_c0_g1	6.42065	1.46145	3.77505e-08	1.16448e-07	0	0.274	2.27	5.312	5.586	12.693	3.735	5.017	5.442	15.844	12.26	---NA---
TRINITY_DN53197_c0_g1	6.42504	1.46121	3.77589e-08	1.16462e-07	0	0.133	1.671	2.085	1.724	2.227	0.874	1.116	5.874	5.848	4.805	---NA---
TRINITY_DN68150_c12_g4	8.36588	1.45945	3.78212e-08	1.16642e-07	0	0	12.55	9.058	22.869	21.333	8.184	4.581	67.98	58.811	63.257	---NA---
TRINITY_DN63485_c0_g2	5.89931	1.77793	3.79465e-08	1.17004e-07	0	0.091	1.219	0.809	2.077	2.052	0.516	0.834	2.593	2.39	3.568	---NA---
TRINITY_DN67563_c6_g3	8.36191	1.45543	3.79642e-08	1.17034e-07	0	0	0.925	0.54	0.666	0.749	0.212	0.436	1.89	0.813	0.656	PELET_DROMETransposable element P transposase OS=Drosophila melanogaster OX=7227 GN=T PE=1 SV=2	P:GO:0006259; F:GO:0005488	P:DNA metabolic process; F:binding
TRINITY_DN63799_c7_g7	8.35827	1.45456	3.79954e-08	1.17118e-07	0	0	1.85	5.789	6.433	6.834	2.145	2.374	5.435	8.156	8.851	---NA---
TRINITY_DN62841_c2_g1	8.36181	1.45426	3.8006e-08	1.17138e-07	0	0	0.557	0.778	0.666	1.365	0.477	0.565	1.253	2.349	3.353	---NA---
TRINITY_DN67915_c4_g1	8.36406	1.45411	3.80114e-08	1.17143e-07	0	0	2.733	1.121	1.381	3.581	2.145	2.695	7.361	4.419	5.994	---NA---
TRINITY_DN50793_c0_g1	8.35667	1.45361	3.80293e-08	1.17185e-07	0	0	3.963	3.662	3.912	3.16	0.901	2.939	7.603	8.378	7.68	BACH_RATCytosolic acyl coenzyme A thioester hydrolase OS=Rattus norvegicus OX=10116 GN=Acot7 PE=1 SV=4	P:GO:0006633; P:GO:0036115; F:GO:0000062; F:GO:0042802; F:GO:0047617; C:GO:0005829	P:fatty acid biosynthetic process; P:fatty-acyl-CoA catabolic process; F:fatty-acyl-CoA binding; F:identical protein binding; F:acyl-CoA hydrolase activity; C:cytosol
TRINITY_DN62756_c2_g2	8.35429	1.45054	3.81393e-08	1.175e-07	0	0	1.219	2.407	1.533	1.529	0.596	0.86	2.117	1.758	1.573	TCRG1_HUMANTranscription elongation regulator 1 OS=Homo sapiens OX=9606 GN=TCERG1 PE=1 SV=2	P:GO:0000122; P:GO:0006397; P:GO:0008380; P:GO:0032968; P:GO:0034244; F:GO:0003711; F:GO:0003713; F:GO:0003714; F:GO:0042802; F:GO:0044390; F:GO:0061629; F:GO:0070063; C:GO:0016607	P:negative regulation of transcription by RNA polymerase II; P:mRNA processing; P:RNA splicing; P:positive regulation of transcription elongation from RNA polymerase II promoter; P:negative regulation of transcription elongation from RNA polymerase II promoter; F:transcription elongation regulator activity; F:transcription coactivator activity; F:transcription corepressor activity; F:identical protein binding; F:ubiquitin-like protein conjugating enzyme binding; F:RNA polymerase II-specific DNA-binding transcription factor binding; F:RNA polymerase binding; C:nuclear speck
TRINITY_DN64062_c1_g1	8.35429	1.45054	3.81393e-08	1.175e-07	0	0	5.855	2.521	2.833	1.478	0.927	2.156	6.094	5.495	3.409	CRYM_MOUSEKetimine reductase mu-crystallin OS=Mus musculus OX=10090 GN=Crym PE=1 SV=1	P:GO:0000122; P:GO:0006839; P:GO:0007605; P:GO:0042403; P:GO:0070327; F:GO:0003714; F:GO:0016491; F:GO:0042803; F:GO:0050661; F:GO:0070324; C:GO:0005634; C:GO:0005739; C:GO:0005829	P:negative regulation of transcription by RNA polymerase II; P:mitochondrial transport; P:sensory perception of sound; P:thyroid hormone metabolic process; P:thyroid hormone transport; F:transcription corepressor activity; F:oxidoreductase activity; F:protein homodimerization activity; F:NADP binding; F:thyroid hormone binding; C:nucleus; C:mitochondrion; C:cytosol
TRINITY_DN58922_c9_g2	8.36287	1.44754	3.82473e-08	1.1782e-07	0	0	1.387	0.591	0.948	1.662	0.291	0.539	3.091	1.906	4.552	---NA---
TRINITY_DN66750_c1_g4	8.35543	1.44711	3.82628e-08	1.17856e-07	0	0	0.999	1.546	0.817	2.268	0.397	0.873	2.08	1.503	1.986	DNLI3_MOUSEDNA ligase 3 OS=Mus musculus OX=10090 GN=Lig3 PE=1 SV=2	P:GO:0034645; P:GO:0043504; P:GO:0045910; P:GO:0097681; F:GO:0005488; F:GO:0016874; C:GO:0000795	P:cellular macromolecule biosynthetic process; P:mitochondrial DNA repair; P:negative regulation of DNA recombination; P:double-strand break repair via alternative nonhomologous end joining; F:binding; F:ligase activity; C:synaptonemal complex
TRINITY_DN63059_c4_g5	4.09871	4.34971	3.83814e-08	1.18184e-07	2.232	2.294	9.492	12.025	11.949	19.681	8.661	12.434	15.902	17.495	13.309	PX11A_HUMANPeroxisomal membrane protein 11A OS=Homo sapiens OX=9606 GN=PEX11A PE=1 SV=1	P:GO:0007031; P:GO:0050789; F:GO:0005515; C:GO:0005778; C:GO:0016021	P:peroxisome organization; P:regulation of biological process; F:protein binding; C:peroxisomal membrane; C:integral component of membrane
TRINITY_DN64518_c11_g2	5.88994	1.7818	4.0362e-08	1.24205e-07	0	0.141	1.577	2.988	3.126	3.715	1.165	1.796	3.941	5.487	2.229	CNIH1_BOVINProtein cornichon homolog 1 OS=Bos taurus OX=9913 GN=CNIH1 PE=2 SV=1	C:GO:0005783; C:GO:0005794; C:GO:0031090; C:GO:0031984	C:endoplasmic reticulum; C:Golgi apparatus; C:organelle membrane; C:organelle subcompartment
TRINITY_DN60830_c2_g1	4.20595	3.50449	4.05568e-08	1.24791e-07	0.139	0.15	1.44	1.712	0.897	0.708	0.755	0.962	4.131	2.809	0.515	GON1_CAEELA disintegrin and metalloproteinase with thrombospondin motifs gon-1 OS=Caenorhabditis elegans OX=6239 GN=gon-1 PE=1 SV=3	P:GO:0009987; P:GO:0051179; F:GO:0016787	P:cellular process; P:localization; F:hydrolase activity
TRINITY_DN47569_c0_g1	4.95	2.1948	4.07391e-08	1.25339e-07	0.041	0.058	0.116	0.249	0.03	0.021	0.079	0.115	0.989	0.32	2.791	---NA---
TRINITY_DN59806_c0_g2	5.88855	1.77273	4.07649e-08	1.25406e-07	0	0.075	1.209	2.179	4.104	10.2	2.291	0.603	3.032	7.893	4.936	---NA---
TRINITY_DN67506_c2_g1	5.8823	1.76531	4.1099e-08	1.26381e-07	0	1.421	4.141	2.604	2.47	3.489	1.179	1.694	4.842	4.961	5.526	---NA---
TRINITY_DN68013_c2_g1	5.8823	1.76531	4.1099e-08	1.26381e-07	0	0.175	1.451	3.808	1.371	1.242	1.099	1.45	6.512	5.602	11.455	---NA---
TRINITY_DN54591_c0_g2	6.4069	1.45073	4.12886e-08	1.2693e-07	0	0.058	0.536	1.484	0.716	1.703	0.543	0.642	2.556	3.31	1.527	DRAM2_RATDNA damage-regulated autophagy modulator protein 2 OS=Rattus norvegicus OX=10116 GN=Dram2 PE=2 SV=1	C:GO:0016020	C:membrane
TRINITY_DN62399_c2_g4	6.40799	1.45065	4.12917e-08	1.2693e-07	0	0.042	1.377	2.096	2.128	1.303	0.609	0.924	2.036	2.127	0.974	---NA---
TRINITY_DN55015_c1_g1	6.40907	1.45057	4.12949e-08	1.2693e-07	0	0.033	0.946	0.706	0.474	0.841	0.106	0.757	2.564	1.963	1.508	---NA---
TRINITY_DN60339_c0_g1	8.34827	1.44993	4.13196e-08	1.26993e-07	0	0	0.357	0.809	0.373	0.308	0.185	0.115	1.846	2.957	2.023	---NA---
TRINITY_DN66657_c4_g1	6.40964	1.44947	4.13375e-08	1.27035e-07	0	1.222	48.814	39.727	30.846	29.276	15.19	24.74	81.669	48.223	12.532	---NA---
TRINITY_DN63958_c4_g1	5.98801	1.75922	4.13757e-08	1.27139e-07	0.087	0.116	1.514	1.473	1.271	3.027	0.914	1.065	2.857	3.491	4.496	---NA---
TRINITY_DN66895_c5_g2	8.35097	1.44747	4.14149e-08	1.27246e-07	0	0	2.575	1.608	1.392	3.858	1.748	1.078	3.399	7.302	8.186	---NA---
TRINITY_DN67915_c3_g1	8.3446	1.44704	4.14318e-08	1.27281e-07	0	0	0.536	1.183	0.726	0.616	0.265	0.616	3.948	2.875	1.086	---NA---
TRINITY_DN58582_c0_g2	6.40456	1.44214	4.16224e-08	1.27844e-07	0	0.033	0.473	0.913	1.079	1.755	0.331	0.5	1.685	1.478	1.105	EXT2_BOVINExostosin-2 OS=Bos taurus OX=9913 GN=EXT2 PE=1 SV=1	P:GO:0006044; P:GO:0009059; P:GO:1901137; P:GO:1901566; F:GO:0050508; F:GO:0050509; C:GO:0005615; C:GO:0005794; C:GO:0016021	P:N-acetylglucosamine metabolic process; P:macromolecule biosynthetic process; P:carbohydrate derivative biosynthetic process; P:organonitrogen compound biosynthetic process; F:glucuronosyl-N-acetylglucosaminyl-proteoglycan 4-alpha-N-acetylglucosaminyltransferase activity; F:N-acetylglucosaminyl-proteoglycan 4-beta-glucuronosyltransferase activity; C:extracellular space; C:Golgi apparatus; C:integral component of membrane
TRINITY_DN67447_c2_g1	4.32119	5.89497	4.17014e-08	1.28073e-07	0.273	0.524	0.862	1.048	0.323	0.339	0.755	0.552	6.731	1.561	14.33	MYH4_MOUSEMyosin-4 OS=Mus musculus OX=10090 GN=Myh4 PE=2 SV=1	P:GO:0006936; P:GO:0014823; F:GO:0003725; F:GO:0003774; F:GO:0005516; F:GO:0005524; F:GO:0051015; C:GO:0016459; C:GO:0030016; C:GO:0032982	P:muscle contraction; P:response to activity; F:double-stranded RNA binding; F:motor activity; F:calmodulin binding; F:ATP binding; F:actin filament binding; C:myosin complex; C:myofibril; C:myosin filament
TRINITY_DN60150_c0_g1	6.40606	1.43969	4.17183e-08	1.28098e-07	0	0.05	1.682	3.175	2.491	3.53	0.861	1.309	2.205	3.803	4.645	---NA---
TRINITY_DN51591_c0_g1	8.34245	1.43833	4.17718e-08	1.28249e-07	0	0	3.805	3.465	2.269	2.391	1.722	1.796	13.609	6.546	4.271	---NA---
TRINITY_DN65485_c5_g2	8.34343	1.43701	4.18236e-08	1.28395e-07	0	0.125	4.289	1.38	3.6	4.094	2.953	0	11.412	14.892	18.816	ZPR1_PAPANZinc finger protein ZPR1 OS=Papio anubis OX=9555 GN=ZNF259 PE=3 SV=1	P:GO:0000226; P:GO:0001833; P:GO:0001834; P:GO:0006397; P:GO:0021510; P:GO:0030576; P:GO:0031641; P:GO:0033120; P:GO:0042023; P:GO:0042307; P:GO:0045927; P:GO:0061564; P:GO:0071364; P:GO:0071931; P:GO:1902742; P:GO:1990261; P:GO:2000672; F:GO:0008270; F:GO:0030971; F:GO:0031369; C:GO:0005730; C:GO:0015030; C:GO:0030426; C:GO:0043204; C:GO:0048471; C:GO:0097504	P:microtubule cytoskeleton organization; P:inner cell mass cell proliferation; P:trophectodermal cell proliferation; P:mRNA processing; P:spinal cord development; P:Cajal body organization; P:regulation of myelination; P:positive regulation of RNA splicing; P:DNA endoreduplication; P:positive regulation of protein import into nucleus; P:positive regulation of growth; P:axon development; P:cellular response to epidermal growth factor stimulus; P:positive regulation of transcription involved in G1/S transition of mitotic cell cycle; P:apoptotic process involved in development; P:pre-mRNA catabolic process; P:negative regulation of motor neuron apoptotic process; F:zinc ion binding; F:receptor tyrosine kinase binding; F:translation initiation factor binding; C:nucleolus; C:Cajal body; C:growth cone; C:perikaryon; C:perinuclear region of cytoplasm; C:Gemini of coiled bodies
TRINITY_DN42945_c0_g1	6.40783	1.43488	4.19076e-08	1.28639e-07	0	0.308	4.225	3.237	2.723	6.085	1.086	4.299	6.658	10.07	20.202	---NA---
TRINITY_DN63574_c5_g1	8.33989	1.43398	4.19431e-08	1.28735e-07	0	0	4.783	6.121	5.667	5.644	2.927	2.708	4.658	5.051	7.343	---NA---
TRINITY_DN67714_c3_g1	8.34515	1.43222	4.20127e-08	1.28935e-07	0	0	5.119	4.835	4.759	2.535	1.602	2.656	5.596	2.752	5.423	---NA---
TRINITY_DN66128_c4_g1	8.34129	1.43152	4.20405e-08	1.29007e-07	0	0	2.796	2.469	3.812	2.37	0.689	1.001	3.655	2.53	2.622	---NA---
TRINITY_DN62916_c6_g7	6.40834	1.43015	4.20951e-08	1.29161e-07	0	0.266	5.655	3.185	5.506	4.125	2.688	2.156	9.478	8.698	19.069	---NA---
TRINITY_DN67331_c5_g8	8.35801	1.42573	4.22713e-08	1.29688e-07	0	0	3.111	4.015	6.443	9.759	3.364	3.824	0.835	0.559	8.579	---NA---
TRINITY_DN66632_c2_g5	5.31655	2.01356	4.23162e-08	1.29812e-07	0.249	0.349	4.804	4.223	6.514	5.736	1.642	3.246	7.713	9.873	2.257	---NA---
TRINITY_DN61445_c8_g2	8.34465	1.42031	4.24887e-08	1.30315e-07	0	0	6.717	5.924	0	0	0	0	14.906	3.811	27.124	---NA---
TRINITY_DN52363_c0_g2	4.09569	4.28516	4.26674e-08	1.30849e-07	0.736	1.563	11.152	12.803	10.568	13.011	5.297	5.916	20.97	19.023	16.634	MY88A_XENLAMyeloid differentiation primary response protein MyD88-A OS=Xenopus laevis OX=8355 GN=myd88-a PE=2 SV=1	P:GO:0002376; P:GO:0002755; P:GO:0006954; P:GO:0007165; P:GO:0043123; P:GO:0045087; F:GO:0070976; C:GO:0005737	P:immune system process; P:MyD88-dependent toll-like receptor signaling pathway; P:inflammatory response; P:signal transduction; P:positive regulation of I-kappaB kinase/NF-kappaB signaling; P:innate immune response; F:TIR domain binding; C:cytoplasm
TRINITY_DN62403_c4_g2	5.5516	1.9983	4.27886e-08	1.31207e-07	0	0.075	0.641	0.425	0.948	0.667	0.238	0.346	1.663	1.528	1.367	---NA---
TRINITY_DN60755_c1_g1	4.10374	3.63546	4.30663e-08	1.32031e-07	0.388	0.291	2.46	2.832	2.723	4.289	1.549	1.54	4.886	5.684	4.636	---NA---
TRINITY_DN61852_c0_g4	5.15376	2.35858	4.34629e-08	1.33148e-07	0	1.114	3.437	1.982	2.602	9.605	2.675	2.541	13.492	13.536	24.492	---NA---
TRINITY_DN68205_c1_g2	5.40956	1.76941	4.37203e-08	1.33897e-07	0.035	0.091	1.398	2.718	3.358	2.483	0.596	1.399	3.955	2.678	0.805	---NA---
TRINITY_DN64227_c2_g1	5.87689	1.75267	4.45309e-08	1.35619e-07	0	0.981	9.271	16.424	9.035	9.953	3.933	8.123	17.037	16.575	39.374	---NA---
TRINITY_DN59155_c0_g2	5.87203	1.74719	4.48004e-08	1.36286e-07	0	0.183	1.934	2.853	2.259	3.417	1.126	1.655	3.091	2.867	7.558	---NA---
TRINITY_DN66668_c0_g1	8.34387	1.44698	4.48927e-08	1.36552e-07	0	0	0.462	0.737	0.524	1.549	0	0.603	0.022	2.973	2.707	---NA---
TRINITY_DN56897_c2_g1	6.40286	1.44677	4.49015e-08	1.36565e-07	0	0.274	2.649	4.835	1.049	4.833	1.616	2.695	15.77	13.98	4.084	---NA---
TRINITY_DN54309_c0_g1	8.34083	1.44628	4.49218e-08	1.36613e-07	0	0	25.616	27.443	33.75	29.83	9.482	20.454	33.202	30.999	8.841	CPMD8_HUMANC3 and PZP-like alpha-2-macroglobulin domain-containing protein 8 OS=Homo sapiens OX=9606 GN=CPAMD8 PE=1 SV=2	P:GO:0001654; P:GO:0010466; F:GO:0004866; C:GO:0005576; C:GO:0016020	P:eye development; P:negative regulation of peptidase activity; F:endopeptidase inhibitor activity; C:extracellular region; C:membrane
TRINITY_DN57264_c0_g1	6.39558	1.44308	4.50561e-08	1.37007e-07	0	0.025	1.198	1.577	0.575	0.646	0.252	0.411	1.67	1.651	0.309	---NA---
TRINITY_DN60909_c2_g1	8.33218	1.4416	4.51183e-08	1.37182e-07	0	0	0.883	1.328	2.279	2.196	0.795	0.975	2.542	4.403	1.63	---NA---
TRINITY_DN64990_c5_g1	4.18986	5.35923	4.52206e-08	1.37479e-07	0.446	0.557	11.32	13.135	12.998	10.138	3.615	6.685	25.79	21.947	19.856	BMX_HUMANCytoplasmic tyrosine-protein kinase BMX OS=Homo sapiens OX=9606 GN=BMX PE=1 SV=1	P:GO:0007165; P:GO:0046777; F:GO:0004713; F:GO:0005488; C:GO:0005622; C:GO:0005886	P:signal transduction; P:protein autophosphorylation; F:protein tyrosine kinase activity; F:binding; C:intracellular anatomical structure; C:plasma membrane
TRINITY_DN63570_c1_g1	5.54557	2.00135	4.52408e-08	1.37515e-07	0	1.687	23.366	24.776	17.757	31.923	10.859	11.562	40.959	49.997	9.497	---NA---
TRINITY_DN60078_c8_g2	8.34024	1.43855	4.52469e-08	1.37516e-07	0	0	2.365	2.22	2.087	2.606	0.437	1.232	3.999	2.801	2.042	DS22B_DANREDual specificity protein phosphatase 22-B OS=Danio rerio OX=7955 GN=dusp22b PE=2 SV=2	P:GO:0006470; P:GO:0007179; P:GO:0042127; P:GO:0046330; F:GO:0004722; C:GO:0005829	P:protein dephosphorylation; P:transforming growth factor beta receptor signaling pathway; P:regulation of cell population proliferation; P:positive regulation of JNK cascade; F:protein serine/threonine phosphatase activity; C:cytosol
TRINITY_DN60611_c3_g1	8.3321	1.43826	4.5259e-08	1.37525e-07	0	0	1.177	1.349	1.886	1.888	0.689	1.014	1.699	3.581	2.042	---NA---
TRINITY_DN63889_c6_g1	8.32893	1.43641	4.53373e-08	1.37732e-07	0	0	6.832	6.018	7.472	2.535	0.728	2.618	13.477	17.922	6.603	---NA---
TRINITY_DN57016_c3_g1	4.88623	8.44534	4.5346e-08	1.37732e-07	16.205	41.277	287.017	358	333.553	454.166	142.776	212.933	721.488	846.732	957.832	ZN593_XENTRZinc finger protein 593 OS=Xenopus tropicalis OX=8364 GN=znf593 PE=2 SV=1	F:GO:0005488	F:binding
TRINITY_DN60189_c2_g3	8.3375	1.4343	4.5427e-08	1.37907e-07	0	0	1.724	1.235	1.865	2.196	0.781	0.462	3.281	2.554	2.201	---NA---
TRINITY_DN67449_c2_g1	6.39385	1.43315	4.54757e-08	1.37995e-07	0	0.1	1.114	1.204	2.319	2.032	0.477	0.975	5.406	4.247	2.529	---NA---
TRINITY_DN55496_c0_g1	6.39385	1.43315	4.54757e-08	1.37995e-07	0	0.025	0.589	0.674	0.222	0.277	0.358	0.154	1.538	1.199	0.712	---NA---
TRINITY_DN57030_c8_g1	5.30319	1.99411	4.54793e-08	1.37995e-07	0.035	0.042	5.424	2.272	2.491	1.939	0.649	1.976	2.432	1.832	1.583	---NA---
TRINITY_DN63605_c5_g1	8.33101	1.43278	4.54916e-08	1.38018e-07	0	0	2.785	4.295	5.334	3.951	1.47	2.477	5.677	5.561	3.241	---NA---
TRINITY_DN66063_c0_g1	8.33068	1.43165	4.55397e-08	1.38136e-07	0	0	0.872	0.84	1.361	2.432	0.543	0.295	2.388	3.442	2.66	---NA---
TRINITY_DN44913_c0_g1	5.54764	1.98965	4.56273e-08	1.38347e-07	0	0.399	1.146	2.625	3.015	4.915	1.059	0.962	6.328	6.645	11.351	---NA---
TRINITY_DN60489_c6_g2	6.39478	1.42956	4.56288e-08	1.38347e-07	0	0.091	4.772	5.603	5.919	5.828	2.675	3.734	4.973	3.417	3.222	---NA---
TRINITY_DN67161_c4_g3	6.39898	1.42781	4.5704e-08	1.3852e-07	0	0.549	7.4	5.821	6.02	15.823	2.609	2.348	17.975	17.627	30.439	---NA---
TRINITY_DN62213_c6_g1	8.33741	1.4273	4.57256e-08	1.38571e-07	0	0	0.683	1.38	1.119	1.478	0.622	0.603	2.102	1.988	3.362	---NA---
TRINITY_DN64880_c3_g1	8.33009	1.42711	4.57339e-08	1.38583e-07	0	0	2.859	1.442	2.067	3.653	0.728	0.847	3.054	3.146	3.044	---NA---
TRINITY_DN61606_c1_g1	6.39082	1.42538	4.58083e-08	1.38779e-07	0	0.066	1.083	1.826	2.743	3.222	0.543	1.181	2.835	2.686	2.978	JUNO_MOUSESperm-egg fusion protein Juno OS=Mus musculus OX=10090 GN=Izumo1r PE=1 SV=1	P:GO:0007155; P:GO:0007338; P:GO:0007342; P:GO:0035036; F:GO:0005102; F:GO:0005515; F:GO:0038023; C:GO:0005886; C:GO:0016020; C:GO:0031225; C:GO:0031362	P:cell adhesion; P:single fertilization; P:fusion of sperm to egg plasma membrane involved in single fertilization; P:sperm-egg recognition; F:signaling receptor binding; F:protein binding; F:signaling receptor activity; C:plasma membrane; C:membrane; C:anchored component of membrane; C:anchored component of external side of plasma membrane
TRINITY_DN61682_c0_g1	8.33274	1.42438	4.58512e-08	1.38881e-07	0	0	0.914	1.38	2.561	5.531	1.417	1.296	3.977	4.756	7.324	---NA---
TRINITY_DN66297_c5_g2	8.34093	1.42322	4.59013e-08	1.39018e-07	0	0	0.82	0.882	1.331	1.847	0.344	0.616	1.179	1.889	5.723	---NA---
TRINITY_DN62217_c3_g1	8.32678	1.4217	4.59671e-08	1.3919e-07	0	0	2.039	3.081	4.88	6.649	1.563	1.027	5.047	3.762	3.99	---NA---
TRINITY_DN59507_c0_g1	4.18004	3.82208	4.59675e-08	1.3919e-07	0.354	0.864	1.461	1.121	0.192	0.544	1.351	0.552	9.705	2.357	18.47	TNNC2_PELESTroponin C, skeletal muscle OS=Pelophylax esculentus OX=8401 PE=1 SV=1	F:GO:0005509	F:calcium ion binding
TRINITY_DN61908_c3_g2	8.32645	1.42053	4.60177e-08	1.39328e-07	0	0	2.302	2.76	2.501	2.145	1.417	1.719	2.974	3.376	4.767	---NA---
TRINITY_DN64593_c2_g1	8.33847	1.41996	4.60424e-08	1.39388e-07	0	0	0.441	0.934	1.462	2.073	0.622	0.808	1.084	1.002	3.316	---NA---
TRINITY_DN35017_c0_g1	8.32722	1.41921	4.60751e-08	1.39473e-07	0	0	0.494	1.971	1.573	2.145	1.192	0.796	1.868	2.645	4.074	---NA---
TRINITY_DN56003_c0_g2	8.3352	1.41804	4.61257e-08	1.39612e-07	0	0	0.557	0.695	1.25	1.929	0.569	0.449	3.223	1.618	4.908	---NA---
TRINITY_DN67709_c6_g2	8.32585	1.41582	4.62223e-08	1.3989e-07	0	0	0.126	0.975	1.029	0.903	0.901	0.526	3.765	2.834	4.749	---NA---
TRINITY_DN60885_c2_g1	6.499	1.41259	4.63634e-08	1.40288e-07	0.041	0	0.462	1.048	1.008	1.272	0.331	0.077	2.344	1.98	2.341	---NA---
TRINITY_DN65696_c5_g1	4.13743	4.98065	4.64423e-08	1.40498e-07	4.325	16.466	129.255	175.218	147.552	198.238	61.502	123.725	183.672	249.238	109.797	---NA---
TRINITY_DN66637_c1_g1	5.86726	1.76446	4.69929e-08	1.42135e-07	0	0.108	3.216	2.583	1.876	1.806	0.728	1.052	3.135	4.715	0.974	HOIL1_DANRERanBP-type and C3HC4-type zinc finger-containing protein 1 OS=Danio rerio OX=7955 GN=rbck1 PE=2 SV=1	P:GO:0043123; P:GO:0043161; P:GO:0048701; P:GO:0071600; P:GO:0097039; F:GO:0004842; F:GO:0016740; F:GO:0043130; F:GO:0046872; C:GO:0000151; C:GO:0071797	P:positive regulation of I-kappaB kinase/NF-kappaB signaling; P:proteasome-mediated ubiquitin-dependent protein catabolic process; P:embryonic cranial skeleton morphogenesis; P:otic vesicle morphogenesis; P:protein linear polyubiquitination; F:ubiquitin-protein transferase activity; F:transferase activity; F:ubiquitin binding; F:metal ion binding; C:ubiquitin ligase complex; C:LUBAC complex
TRINITY_DN55466_c2_g1	4.86185	8.36074	4.72234e-08	1.42803e-07	12.483	18.303	229.752	206.22	162.143	214.554	83.208	111.74	369.526	442.024	454.968	YFK5_SCHPOUncharacterized protein C167.05 OS=Schizosaccharomyces pombe (strain 972 / ATCC 24843) OX=284812 GN=SPAC167.05 PE=1 SV=2	P:GO:0008150; F:GO:0003824; C:GO:0005829	P:biological_process; F:catalytic activity; C:cytosol
TRINITY_DN64970_c1_g2	4.37554	6.31517	4.72832e-08	1.42969e-07	5.114	3.042	25.332	25.181	27.185	25.294	21.971	28.628	35.7	41.233	31.554	MOXD1_DANREDBH-like monooxygenase protein 1 homolog OS=Danio rerio OX=7955 GN=moxd1 PE=2 SV=2	F:GO:0016491; C:GO:0016020	F:oxidoreductase activity; C:membrane
TRINITY_DN66080_c6_g4	5.86305	1.75794	4.73284e-08	1.43091e-07	0	0.083	1.398	2.179	3.378	2.299	1.033	0.924	3.443	3.655	0.524	---NA---
TRINITY_DN17012_c0_g1	4.10449	4.40141	4.73438e-08	1.43123e-07	0.916	2.801	2.502	3.289	1.553	0.954	2.622	2.233	23.666	6.612	59.773	COX2_XENLACytochrome c oxidase subunit 2 OS=Xenopus laevis OX=8355 GN=mt-co2 PE=3 SV=1	P:GO:0022900; P:GO:1902600; F:GO:0004129; F:GO:0005507; C:GO:0005743; C:GO:0016021; C:GO:0045277	P:electron transport chain; P:proton transmembrane transport; F:cytochrome-c oxidase activity; F:copper ion binding; C:mitochondrial inner membrane; C:integral component of membrane; C:respiratory chain complex IV
TRINITY_DN56953_c0_g1	4.11617	4.16016	4.77943e-08	1.44455e-07	0.087	0.299	0.452	0.581	0.101	0.072	0.371	0.192	2.82	0.706	6.013	AT2A1_PELESSarcoplasmic/endoplasmic reticulum calcium ATPase 1 OS=Pelophylax esculentus OX=8401 GN=ATP2A1 PE=2 SV=1	P:GO:0031448; P:GO:0045988; P:GO:0070588; P:GO:1990036; F:GO:0005388; F:GO:0005509; F:GO:0005524; F:GO:0016887; C:GO:0005793; C:GO:0016021; C:GO:0031673; C:GO:0031674; C:GO:0033017; C:GO:0048471	P:positive regulation of fast-twitch skeletal muscle fiber contraction; P:negative regulation of striated muscle contraction; P:calcium ion transmembrane transport; P:calcium ion import into sarcoplasmic reticulum; F:calcium transmembrane transporter activity, phosphorylative mechanism; F:calcium ion binding; F:ATP binding; F:ATPase activity; C:endoplasmic reticulum-Golgi intermediate compartment; C:integral component of membrane; C:H zone; C:I band; C:sarcoplasmic reticulum membrane; C:perinuclear region of cytoplasm
TRINITY_DN64581_c2_g4	5.53627	1.98462	4.85408e-08	1.46651e-07	0	0.116	0.925	1.359	1.785	2.052	0.622	0.577	2.007	2.784	2.538	---NA---
TRINITY_DN39126_c0_g3	5.52955	1.96296	4.9315e-08	1.48914e-07	0	0.291	0.399	0.654	0	0	0.344	0	6.314	1.068	9.235	RL13_HUMAN60S ribosomal protein L13 OS=Homo sapiens OX=9606 GN=RPL13 PE=1 SV=4	P:GO:0000184; P:GO:0001824; P:GO:0002181; P:GO:0006364; P:GO:0006413; P:GO:0006614; P:GO:0019083; P:GO:0060348; F:GO:0003723; F:GO:0003735; F:GO:0005515; C:GO:0005730; C:GO:0005783; C:GO:0022625	P:nuclear-transcribed mRNA catabolic process, nonsense-mediated decay; P:blastocyst development; P:cytoplasmic translation; P:rRNA processing; P:translational initiation; P:SRP-dependent cotranslational protein targeting to membrane; P:viral transcription; P:bone development; F:RNA binding; F:structural constituent of ribosome; F:protein binding; C:nucleolus; C:endoplasmic reticulum; C:cytosolic large ribosomal subunit
TRINITY_DN64364_c1_g1	8.32457	1.43129	4.93866e-08	1.491e-07	0	0	0.914	1.691	1.018	1.734	0.437	0.731	3.025	3.589	1.377	---NA---
TRINITY_DN64241_c3_g1	6.38417	1.42627	4.96176e-08	1.49782e-07	0	0.05	1.545	1.245	0.938	1.478	0.305	0.86	1.795	2.867	1.995	---NA---
TRINITY_DN63212_c10_g2	6.38434	1.42393	4.97264e-08	1.50095e-07	0	0.058	1.787	3.579	2.622	3.899	1.059	0.937	2.337	2.801	2.192	---NA---
TRINITY_DN39305_c0_g1	8.32223	1.42236	4.97993e-08	1.503e-07	0	0	3.458	1.816	3.65	3.53	1.02	1.065	2.41	1.922	1.274	---NA---
TRINITY_DN63763_c7_g1	8.31738	1.42186	4.98225e-08	1.50354e-07	0	0	3.258	6.36	5.768	5.726	1.457	2.746	3.508	4.978	1.986	---NA---
TRINITY_DN67923_c3_g2	8.32298	1.42105	4.986e-08	1.50452e-07	0	0	2.806	4.389	3.549	4.433	2.106	0.577	3.032	4.583	3.55	---NA---
TRINITY_DN57282_c0_g1	8.31885	1.41926	4.99437e-08	1.50689e-07	0	0	1.146	3.797	2.622	6.639	1.894	1.553	3.75	6.702	4.926	---NA---
TRINITY_DN61211_c4_g3	8.32422	1.41488	5.0149e-08	1.51293e-07	0	0	0.957	1.038	1.946	2.155	0.622	1.168	4.124	2.489	3.793	TM164_HUMANTransmembrane protein 164 OS=Homo sapiens OX=9606 GN=TMEM164 PE=2 SV=1	C:GO:0016020; C:GO:0016021	C:membrane; C:integral component of membrane
TRINITY_DN54059_c0_g1	8.31803	1.41467	5.01589e-08	1.51307e-07	0	0	0.704	1.266	0.897	1.221	0.609	0.513	2.783	1.593	1.264	---NA---
TRINITY_DN62483_c3_g1	8.3155	1.41381	5.01989e-08	1.51382e-07	0	0	1.293	2.251	0.877	2.791	1.126	1.078	3.67	4.107	3.559	---NA---
TRINITY_DN67752_c2_g4	8.31768	1.41349	5.02143e-08	1.51413e-07	0	0	5.539	4.378	20.49	10.651	4.86	2.785	19.198	19.171	20.98	---NA---
TRINITY_DN66850_c6_g2	8.31228	1.41195	5.02866e-08	1.51615e-07	0	0	6.506	3.102	3.62	4.248	1.364	5.03	9.544	5.175	2.922	---NA---
TRINITY_DN68240_c1_g2	6.37165	1.41034	5.03626e-08	1.51829e-07	0	0.956	12.529	13.218	20.268	14.725	6.145	8.764	38.293	39.549	31.732	---NA---
TRINITY_DN64515_c0_g1	8.31976	1.40948	5.04034e-08	1.51905e-07	0	0	1.104	1.152	1.815	1.385	0.397	0.257	3.054	1.635	2.688	---NA---
TRINITY_DN63529_c2_g2	8.31449	1.40787	5.04797e-08	1.52104e-07	0	0	3.153	5.53	2.904	8.024	1.682	4.004	7.347	10.99	15.791	---NA---
TRINITY_DN62331_c4_g2	8.31907	1.40707	5.05178e-08	1.52172e-07	0	0	2.081	1.598	6.141	5.664	1.788	2.977	6.577	9.602	19.959	---NA---
TRINITY_DN56637_c0_g2	8.31125	1.406	5.05687e-08	1.52279e-07	0	0	0.799	1.069	0.746	0.462	0.278	0.462	2.014	1.708	2.014	REEP5_PONABReceptor expression-enhancing protein 5 OS=Pongo abelii OX=9601 GN=REEP5 PE=2 SV=1	C:GO:0110165	C:cellular anatomical entity
TRINITY_DN63776_c3_g2	8.32509	1.4035	5.06879e-08	1.52607e-07	0	0	6.096	2.718	1.724	1.991	0.728	2.643	10.232	5.799	29.212	---NA---
TRINITY_DN53298_c0_g1	8.31458	1.40161	5.07782e-08	1.52863e-07	0	0	1.713	4.015	3.771	2.935	1.377	2.374	3.699	4.501	10.115	---NA---
TRINITY_DN49382_c0_g2	8.31756	1.39978	5.08656e-08	1.53095e-07	0	0	3.805	5.084	0	6.506	5.046	2.631	18.905	15.278	50.857	---NA---
TRINITY_DN63441_c4_g1	5.85736	1.75287	5.08974e-08	1.53175e-07	0	0.066	1.324	1.048	1.593	1.19	0.384	0.757	1.575	2.612	0.927	---NA---
TRINITY_DN54759_c0_g1	8.31042	1.39734	5.09573e-08	1.5334e-07	0	0	1.85	2.874	2.007	3.048	1.059	0.937	4.439	2.735	6.088	---NA---
TRINITY_DN59462_c2_g2	6.3705	1.39547	5.09754e-08	1.53378e-07	0	0.075	0.105	0.685	1.15	1.898	0.331	0.77	3.179	2.218	7.296	---NA---
TRINITY_DN65286_c4_g1	5.85007	1.74364	5.14121e-08	1.54645e-07	0	0.108	2.481	3.351	0.908	0.688	0.49	0.937	3.201	3.269	1.049	TFAP4_HUMANTranscription factor AP-4 OS=Homo sapiens OX=9606 GN=TFAP4 PE=1 SV=2	P:GO:0006357; P:GO:0006978; P:GO:0008285; P:GO:0043065; P:GO:0043392; P:GO:0043922; P:GO:0043923; P:GO:0045736; P:GO:0045892; P:GO:0045893; P:GO:0065003; P:GO:1901990; F:GO:0001228; F:GO:0042803; F:GO:0042826; F:GO:0070888; C:GO:0000785; C:GO:0005654; C:GO:0005739; C:GO:0017053	P:regulation of transcription by RNA polymerase II; P:DNA damage response, signal transduction by p53 class mediator resulting in transcription of p21 class mediator; P:negative regulation of cell population proliferation; P:positive regulation of apoptotic process; P:negative regulation of DNA binding; P:negative regulation by host of viral transcription; P:positive regulation by host of viral transcription; P:negative regulation of cyclin-dependent protein serine/threonine kinase activity; P:negative regulation of transcription, DNA-templated; P:positive regulation of transcription, DNA-templated; P:protein-containing complex assembly; P:regulation of mitotic cell cycle phase transition; F:DNA-binding transcription activator activity, RNA polymerase II-specific; F:protein homodimerization activity; F:histone deacetylase binding; F:E-box binding; C:chromatin; C:nucleoplasm; C:mitochondrion; C:transcription repressor complex
TRINITY_DN64250_c6_g1	5.52201	1.97322	5.18967e-08	1.55992e-07	0	0.391	3.553	4.202	3.469	3.366	1.046	2.079	7.002	9.824	6.828	IFT56_MOUSEIntraflagellar transport protein 56 OS=Mus musculus OX=10090 GN=Ttc26 PE=1 SV=1	P:GO:0007224; P:GO:0008594; P:GO:0035082; P:GO:0035720; P:GO:0035735; P:GO:0061512; P:GO:1905198; F:GO:0005515; F:GO:0120170; C:GO:0005813; C:GO:0030992; C:GO:0036064; C:GO:0097546	P:smoothened signaling pathway; P:photoreceptor cell morphogenesis; P:axoneme assembly; P:intraciliary anterograde transport; P:intraciliary transport involved in cilium assembly; P:protein localization to cilium; P:manchette assembly; F:protein binding; F:intraciliary transport particle B binding; C:centrosome; C:intraciliary transport particle B; C:ciliary basal body; C:ciliary base
TRINITY_DN34381_c0_g1	5.96028	1.71784	5.28903e-08	1.58962e-07	0.041	0.058	0.242	0.301	0.383	0	0.172	0.334	2.849	0.657	5.236	RL5B_XENLA60S ribosomal protein L5-B OS=Xenopus laevis OX=8355 GN=rpl5-b PE=2 SV=2	P:GO:0006412; F:GO:0003735; F:GO:0008097; C:GO:0005730; C:GO:0005737; C:GO:0005840	P:translation; F:structural constituent of ribosome; F:5S rRNA binding; C:nucleolus; C:cytoplasm; C:ribosome
TRINITY_DN67715_c1_g2	4.35934	2.74942	5.37537e-08	1.61524e-07	0.951	0.141	2.817	5.416	3.902	2.329	2.079	3.298	4.505	5.347	2.707	---NA---
TRINITY_DN64888_c7_g2	6.37033	1.4213	5.40749e-08	1.62456e-07	0	0.208	7.925	18.904	8.4	9.44	2.887	8.739	16.436	16	1.817	---NA---
TRINITY_DN67713_c0_g2	8.31312	1.42016	5.41324e-08	1.62612e-07	0	0	5.571	2.334	6.877	4.135	1.589	2.682	9.947	10.136	3.25	AP3B1_HUMANAP-3 complex subunit beta-1 OS=Homo sapiens OX=9606 GN=AP3B1 PE=1 SV=3	P:GO:0002376; P:GO:0006886; P:GO:0032438; P:GO:0048513; P:GO:0065007; F:GO:0019903; F:GO:0030742; C:GO:0005737; C:GO:0016020; C:GO:0043231	P:immune system process; P:intracellular protein transport; P:melanosome organization; P:animal organ development; P:biological regulation; F:protein phosphatase binding; F:GTP-dependent protein binding; C:cytoplasm; C:membrane; C:intracellular membrane-bounded organelle
TRINITY_DN67433_c1_g1	6.37204	1.41987	5.41465e-08	1.62638e-07	0	0.1	3.269	2.677	3.6	1.231	0.477	1.412	5.523	5.487	1.264	---NA---
TRINITY_DN67655_c5_g1	6.36912	1.41559	5.43625e-08	1.63254e-07	0	0.1	1.608	1.94	0.918	1.488	0.861	1.052	2.879	2.316	0.712	---NA---
TRINITY_DN66138_c2_g1	6.37085	1.41411	5.44373e-08	1.63445e-07	0	0.017	3.49	4.513	3.59	3.54	1.112	1.989	0.967	1.002	0.524	AJM1_MOUSEApical junction component 1 homolog OS=Mus musculus OX=10090 GN=Ajm1 PE=1 SV=1	C:GO:0110165	C:cellular anatomical entity
TRINITY_DN56108_c0_g2	8.31156	1.41329	5.44789e-08	1.63553e-07	0	0	2.964	2.48	2.269	2.483	1.258	1.181	3.23	2.382	1.18	---NA---
TRINITY_DN60246_c0_g1	8.30566	1.41302	5.44926e-08	1.63578e-07	0	0	15.21	24.029	14.47	20.122	4.953	7.789	22.875	31.385	13.187	CATZ_RATCathepsin Z OS=Rattus norvegicus OX=10116 GN=Ctsz PE=1 SV=2	P:GO:0010757; P:GO:0010977; P:GO:0032091; P:GO:0043525; P:GO:0051603; P:GO:0060441; P:GO:2000179; F:GO:0004180; F:GO:0004197; C:GO:0005615; C:GO:0005764; C:GO:0009986; C:GO:0030426; C:GO:0031410; C:GO:0099738	P:negative regulation of plasminogen activation; P:negative regulation of neuron projection development; P:negative regulation of protein binding; P:positive regulation of neuron apoptotic process; P:proteolysis involved in cellular protein catabolic process; P:epithelial tube branching involved in lung morphogenesis; P:positive regulation of neural precursor cell proliferation; F:carboxypeptidase activity; F:cysteine-type endopeptidase activity; C:extracellular space; C:lysosome; C:cell surface; C:growth cone; C:cytoplasmic vesicle; C:cell cortex region
TRINITY_DN67392_c3_g1	8.30799	1.41027	5.46326e-08	1.63977e-07	0	0	3.689	6.381	4.921	4.351	1.589	2.335	9.976	7.121	3.175	BROX_DANREBRO1 domain-containing protein BROX OS=Danio rerio OX=7955 GN=brox PE=2 SV=1	P:GO:0008150; F:GO:0003674; C:GO:0016020	P:biological_process; F:molecular_function; C:membrane
TRINITY_DN66111_c4_g1	8.30816	1.41019	5.46367e-08	1.63977e-07	0	0	2.46	2.075	1.553	2.463	0.715	0.885	2.271	3.474	2.679	---NA---
TRINITY_DN60113_c1_g1	8.30495	1.40834	5.4731e-08	1.64243e-07	0	0	4.982	6.744	13.22	9.358	5.085	5.928	6.504	4.304	2.004	---NA---
TRINITY_DN68102_c0_g1	5.84877	1.747	5.48058e-08	1.64434e-07	0	0.407	9.796	6.194	10.396	7.388	1.735	4.671	13.682	16.206	1.77	---NA---
TRINITY_DN67095_c2_g1	6.36977	1.40575	5.48632e-08	1.64573e-07	0	0.208	5.235	5.509	3.761	5.962	2.238	5.004	9.192	7.82	8.017	---NA---
TRINITY_DN58187_c1_g1	5.84574	1.74387	5.49921e-08	1.64943e-07	0	0.199	8.43	6.588	9.307	3.694	1.655	4.17	5.574	8.189	1.742	---NA---
TRINITY_DN62557_c4_g1	8.30009	1.40183	5.50649e-08	1.65144e-07	0	0	3.279	2.376	1.865	1.97	0.94	1.104	2.373	3.08	2.351	---NA---
TRINITY_DN36481_c0_g1	8.30224	1.40145	5.50845e-08	1.65171e-07	0	0	1.051	0.986	1.381	0.852	0.371	0.436	2.139	1.782	1.396	---NA---
TRINITY_DN66159_c1_g1	8.29741	1.4011	5.51026e-08	1.65171e-07	0	0	1.703	2.013	1.997	2.237	0.503	0.962	2.029	2.612	1.676	---NA---
TRINITY_DN66959_c2_g3	6.36517	1.40036	5.51405e-08	1.65203e-07	0	0.233	5.729	6.609	7.482	11.195	2.914	3.4	11.177	8.583	9.169	---NA---
TRINITY_DN53754_c0_g1	6.36517	1.40036	5.51405e-08	1.65203e-07	0	0.042	0.557	1.017	0.484	0.944	0.358	0.372	1.362	1.035	1.18	---NA---
TRINITY_DN67023_c1_g3	8.30259	1.39884	5.52192e-08	1.65388e-07	0	0	1.041	1.297	1.452	1.344	0.781	0.924	2.446	3.885	4.749	---NA---
TRINITY_DN65619_c1_g1	8.30658	1.39681	5.52745e-08	1.65506e-07	0	0	1.472	2.075	2.914	5.705	2.847	0.744	4.783	4.025	7.024	---NA---
TRINITY_DN57261_c0_g4	8.30676	1.39673	5.52754e-08	1.65506e-07	0	0	4.099	2.978	2.985	3.53	2.172	2.708	2.82	12.797	24.286	---NA---
TRINITY_DN57730_c9_g2	6.36395	1.39421	5.53014e-08	1.65538e-07	0	0.175	2.68	2.449	1.805	4.802	0.94	1.232	6.665	5.15	8.944	---NA---
TRINITY_DN62877_c5_g2	8.30258	1.39246	5.53196e-08	1.6557e-07	0	0	2.964	1.058	0.686	0.185	0.821	0	3.662	4.978	9.375	---NA---
TRINITY_DN61577_c5_g1	8.29931	1.39059	5.5339e-08	1.6557e-07	0	0	1.24	2.459	2.309	3.633	0.636	1.399	2.388	1.791	2.885	---NA---
TRINITY_DN64528_c7_g1	8.30276	1.38984	5.53468e-08	1.6557e-07	0	0	1.104	2.117	3.257	4.987	1.867	1.219	3.333	2.932	6.996	---NA---
TRINITY_DN50994_c0_g1	6.35552	1.38822	5.53637e-08	1.6557e-07	0	0.05	1.072	0.851	1.432	2.124	0.728	0.385	1.992	1.782	2.669	---NA---
TRINITY_DN59612_c0_g2	8.29839	1.38818	5.53641e-08	1.6557e-07	0	0	1.692	3.714	4.437	10.785	5.125	2.836	10.35	6.119	15.454	---NA---
TRINITY_DN62565_c5_g3	8.29927	1.38403	5.54074e-08	1.6557e-07	0	0	1.745	1.504	0.948	5.705	0.609	1.412	4.812	2.686	7.165	---NA---
TRINITY_DN65167_c4_g3	8.3011	1.38227	5.54258e-08	1.6557e-07	0	0	2.018	1.473	11.878	4.289	1.285	0.834	3.084	1.429	5.591	---NA---
TRINITY_DN65493_c3_g2	6.36051	1.37903	5.54597e-08	1.65574e-07	0	0.258	0.631	3.185	2.642	2.432	1.682	2.913	5.647	4.099	20.361	---NA---
TRINITY_DN66244_c0_g2	4.19859	5.65369	5.54801e-08	1.65598e-07	2.174	2.41	12.918	13.644	13.583	16.695	8.502	11.664	18.729	23.04	26.412	TNPO3_HUMANTransportin-3 OS=Homo sapiens OX=9606 GN=TNPO3 PE=1 SV=3	P:GO:0006606; F:GO:0031267; F:GO:0042802; C:GO:0005635; C:GO:0005642	P:protein import into nucleus; F:small GTPase binding; F:identical protein binding; C:nuclear envelope; C:annulate lamellae
TRINITY_DN59690_c0_g1	5.50981	1.95902	5.56144e-08	1.65966e-07	0	0.241	3.269	1.743	2.279	4.125	1.205	1.758	4.556	5.265	4.786	---NA---
TRINITY_DN62631_c4_g1	5.83608	1.72995	5.58329e-08	1.66214e-07	0	0.108	2.312	1.619	1.442	1.201	0.49	0.385	2.901	3.713	1.639	COG3_HUMANConserved oligomeric Golgi complex subunit 3 OS=Homo sapiens OX=9606 GN=COG3 PE=1 SV=3	P:GO:0006486; P:GO:0006888; P:GO:0006890; P:GO:0006891; P:GO:0007030; P:GO:0033365; P:GO:0050821; F:GO:0005515; C:GO:0005829; C:GO:0005886; C:GO:0017119; C:GO:0032588	P:protein glycosylation; P:endoplasmic reticulum to Golgi vesicle-mediated transport; P:retrograde vesicle-mediated transport, Golgi to endoplasmic reticulum; P:intra-Golgi vesicle-mediated transport; P:Golgi organization; P:protein localization to organelle; P:protein stabilization; F:protein binding; C:cytosol; C:plasma membrane; C:Golgi transport complex; C:trans-Golgi network membrane
TRINITY_DN64142_c1_g1	5.8429	1.72635	5.60532e-08	1.6682e-07	0	0.05	0.715	0.633	1.805	0.831	1.006	0.308	1.641	3.828	1.096	---NA---
TRINITY_DN49534_c0_g2	4.08804	4.08231	5.60613e-08	1.6682e-07	0.742	3.183	3.469	3.828	0.676	0	2.344	1.476	29.972	8.403	57.244	PRVB_CYPCAParvalbumin beta OS=Cyprinus carpio OX=7962 PE=1 SV=1	F:GO:0005509	F:calcium ion binding
TRINITY_DN59463_c0_g1	5.94156	1.72584	5.60842e-08	1.6682e-07	0.075	0.108	3.059	3.081	3.116	2.76	1.695	2.246	4.168	7.803	3.934	---NA---
TRINITY_DN57791_c0_g1	4.51348	6.88221	5.68698e-08	1.69011e-07	0	32.101	458.043	418.758	367.474	428.666	129.241	340.444	336.287	522.839	365.242	RL26_LITLI60S ribosomal protein L26 OS=Littorina littorea OX=31216 GN=RPL26 PE=2 SV=1	P:GO:0006412; F:GO:0003723; F:GO:0003735; C:GO:0015934	P:translation; F:RNA binding; F:structural constituent of ribosome; C:large ribosomal subunit
TRINITY_DN55023_c0_g1	8.30028	1.41972	5.87869e-08	1.74638e-07	0	0	21.18	17.565	12.766	21.456	3.324	6.416	23.556	43.525	2.473	MYSN_DROMEMyosin heavy chain, non-muscle OS=Drosophila melanogaster OX=7227 GN=zip PE=1 SV=2	P:GO:0000281; P:GO:0006936; P:GO:0007395; P:GO:0007435; P:GO:0007443; P:GO:0007455; P:GO:0007496; P:GO:0007605; P:GO:0008258; P:GO:0031036; P:GO:0032507; P:GO:0035017; P:GO:0035159; P:GO:0035277; P:GO:0035317; P:GO:0042060; P:GO:0045214; P:GO:0046663; P:GO:0046664; P:GO:0060289; P:GO:0060571; P:GO:0070986; P:GO:0071260; P:GO:0090175; P:GO:1901739; P:GO:1903688; F:GO:0000146; F:GO:0000166; F:GO:0032027; F:GO:0042802; C:GO:0005826; C:GO:0005829; C:GO:0016460; C:GO:0030018; C:GO:0031252; C:GO:0032154; C:GO:0042995; C:GO:0044291; C:GO:0106037	P:mitotic cytokinesis; P:muscle contraction; P:dorsal closure, spreading of leading edge cells; P:salivary gland morphogenesis; P:Malpighian tubule morphogenesis; P:eye-antennal disc morphogenesis; P:anterior midgut development; P:sensory perception of sound; P:head involution; P:myosin II filament assembly; P:maintenance of protein location in cell; P:cuticle pattern formation; P:regulation of tube length, open tracheal system; P:spiracle morphogenesis, open tracheal system; P:imaginal disc-derived wing hair organization; P:wound healing; P:sarcomere organization; P:dorsal closure, leading edge cell differentiation; P:dorsal closure, amnioserosa morphology change; P:compartment boundary maintenance; P:morphogenesis of an epithelial fold; P:left/right axis specification; P:cellular response to mechanical stimulus; P:regulation of establishment of planar polarity; P:regulation of myoblast fusion; P:positive regulation of border follicle cell migration; F:microfilament motor activity; F:nucleotide binding; F:myosin light chain binding; F:identical protein binding; C:actomyosin contractile ring; C:cytosol; C:myosin II complex; C:Z disc; C:cell leading edge; C:cleavage furrow; C:cell projection; C:cell-cell contact zone; C:apicomedial cortex
TRINITY_DN68078_c4_g2	4.28939	3.14136	5.88725e-08	1.74857e-07	4.777	6.267	10.259	7.864	12.877	6.208	15.865	11.369	6.087	8.189	5.226	---NA---
TRINITY_DN67824_c3_g3	8.29968	1.41512	5.90366e-08	1.75292e-07	0	0	2.397	2.822	4.054	4.505	1.059	1.95	0.828	2.973	1.04	---NA---
TRINITY_DN68134_c10_g1	4.9038	2.31213	5.93348e-08	1.76053e-07	0.893	2.918	9.187	8.414	0.998	5.018	2.861	7.699	44.504	13.922	83.001	CP089_HUMANUPF0764 protein C16orf89 OS=Homo sapiens OX=9606 GN=C16orf89 PE=1 SV=2	F:GO:0042803; C:GO:0005829; C:GO:0016020	F:protein homodimerization activity; C:cytosol; C:membrane
TRINITY_DN56028_c0_g1	8.29023	1.40366	5.96664e-08	1.76966e-07	0	0	2.155	1.743	2.007	2.001	0.464	0.577	2.271	3.787	1.002	TRIPC_XENTRE3 ubiquitin-protein ligase TRIP12 OS=Xenopus tropicalis OX=8364 GN=trip12 PE=2 SV=1	P:GO:0031323; P:GO:0044267; P:GO:0051171; P:GO:0060255; P:GO:0080090; F:GO:0016740; C:GO:0005634	P:regulation of cellular metabolic process; P:cellular protein metabolic process; P:regulation of nitrogen compound metabolic process; P:regulation of macromolecule metabolic process; P:regulation of primary metabolic process; F:transferase activity; C:nucleus
TRINITY_DN67896_c1_g3	6.35065	1.39942	5.99017e-08	1.77593e-07	0	0.058	1.65	1.826	1.371	1.047	0.781	1.039	2.754	3.417	1.18	---NA---
TRINITY_DN68162_c3_g2	5.83391	1.72711	5.99431e-08	1.77697e-07	0	0.931	24.501	22.919	18.12	13.976	2.993	11.574	33.547	27.557	7.877	---NA---
TRINITY_DN58451_c1_g3	8.28782	1.39802	5.99801e-08	1.77772e-07	0	0	3.921	4.41	6.776	4.761	1.258	2.169	2.197	2.3	0.534	---NA---
TRINITY_DN54251_c0_g1	8.29115	1.39734	5.9988e-08	1.77777e-07	0	0	2.46	2.355	3.146	2.658	0.795	1.514	1.787	2.152	3.653	LPIN3_MUSSPPhosphatidate phosphatase LPIN3 OS=Mus spretus OX=10096 GN=Lpin3 PE=2 SV=1	P:GO:0009062; P:GO:0019432; P:GO:0032869; P:GO:0045944; F:GO:0003713; F:GO:0008195; C:GO:0005634	P:fatty acid catabolic process; P:triglyceride biosynthetic process; P:cellular response to insulin stimulus; P:positive regulation of transcription by RNA polymerase II; F:transcription coactivator activity; F:phosphatidate phosphatase activity; C:nucleus
TRINITY_DN67336_c3_g1	8.29167	1.39602	6.00027e-08	1.77795e-07	0	0	1.366	1.899	0	4.577	2.278	1.527	6.797	4.789	1.62	---NA---
TRINITY_DN60034_c0_g1	8.28689	1.39572	6.00061e-08	1.77795e-07	0	0	1.366	1.681	2.42	2.001	0.689	1.168	2.959	2.908	0.871	---NA---
TRINITY_DN66980_c0_g1	8.2986	1.39454	6.00192e-08	1.77816e-07	0	0	0.368	1.836	1.815	2.637	0.795	0.654	0.938	2.899	3.924	---NA---
TRINITY_DN66726_c4_g1	8.28718	1.39311	6.00352e-08	1.77845e-07	0	0	1.608	1.743	2.42	2.237	0.715	0.975	2.725	4.214	2.763	---NA---
TRINITY_DN57665_c0_g1	6.35477	1.39227	6.00446e-08	1.77856e-07	0	0.058	1.24	0.83	1.795	1.077	0.252	0.924	2.271	2.349	2.36	---NA---
TRINITY_DN63728_c1_g1	6.35314	1.39134	6.0055e-08	1.77859e-07	0	0.166	4.047	4.482	3.529	6.116	2.238	1.45	7.881	6.571	5.816	---NA---
TRINITY_DN51748_c0_g1	8.28714	1.39064	6.00628e-08	1.77859e-07	0	0	5.224	5.675	3.872	1.16	0.861	1.347	6.197	4	1.424	FLNC_HUMANFilamin-C OS=Homo sapiens OX=9606 GN=FLNC PE=1 SV=3	F:GO:0008092; C:GO:0005737; C:GO:0016020	F:cytoskeletal protein binding; C:cytoplasm; C:membrane
TRINITY_DN55611_c0_g1	6.34738	1.38871	6.00845e-08	1.77902e-07	0	0.05	0.746	1.162	0.565	1.201	0.305	0.077	2.446	2.686	2.622	---NA---
TRINITY_DN62812_c1_g3	6.3516	1.38782	6.00945e-08	1.77914e-07	0	0.033	1.083	1.795	2.662	1.478	1.086	2.515	2.476	1.98	1.33	---NA---
TRINITY_DN66436_c4_g2	8.29312	1.38669	6.01072e-08	1.77925e-07	0	0	1.146	1.276	1.25	0.544	0.185	1.232	2.153	4.444	6.462	---NA---
TRINITY_DN65791_c4_g1	8.29149	1.38576	6.01177e-08	1.77925e-07	0	0	2.029	2.563	5.354	9.892	3.099	3.516	4.995	8.017	11.539	---NA---
TRINITY_DN57681_c0_g1	6.35078	1.38534	6.01223e-08	1.77925e-07	0	0.183	1.041	4.264	4.094	6.906	1.338	1.322	6.013	6.785	9.16	---NA---
TRINITY_DN56824_c4_g1	6.35078	1.38534	6.01223e-08	1.77925e-07	0	0.05	0.704	1.152	0.726	0.872	0.397	0.629	1.795	1.996	2.707	---NA---
TRINITY_DN53067_c0_g1	6.34661	1.38363	6.01415e-08	1.77944e-07	0	1.105	0.305	0.374	0.837	0.78	0.45	1.565	1.524	7.138	8.345	---NA---
TRINITY_DN16881_c0_g2	5.82766	1.72405	6.01435e-08	1.77944e-07	0	0.141	1.997	1.971	1.835	0.698	0.702	1.322	3.237	5.347	2.192	---NA---
TRINITY_DN61799_c1_g1	6.34873	1.38316	6.01468e-08	1.77944e-07	0	0.091	1.188	1.525	1.825	5.993	1.669	0.411	3.164	4.115	3.859	---NA---
TRINITY_DN61112_c1_g1	6.34588	1.38256	6.01536e-08	1.77946e-07	0	0.108	1.924	2.096	2.481	4.361	0.212	0.167	16.678	8.822	3.409	---NA---
TRINITY_DN55225_c0_g1	8.2956	1.38087	6.01726e-08	1.77984e-07	0	0	1.324	1.951	2.027	2.186	1.298	0.847	3.487	1.848	4.955	---NA---
TRINITY_DN67068_c3_g1	6.34611	1.37981	6.01846e-08	1.77984e-07	0	0.075	1.093	0.84	1.674	2.227	0.649	1.091	2.454	2.415	2.913	---NA---
TRINITY_DN67308_c2_g1	8.28526	1.3793	6.01904e-08	1.77984e-07	0	0	0.82	1.235	0.928	1.088	0.477	0.796	2.717	2.76	5.161	---NA---
TRINITY_DN63435_c4_g2	6.45826	1.37897	6.01941e-08	1.77984e-07	0.035	0	1.104	1.619	1.018	0.882	0.411	0.59	1.582	2.398	2.098	---NA---
TRINITY_DN66451_c4_g1	8.28866	1.37847	6.01998e-08	1.77984e-07	0	0	0.988	1.204	0.444	1.673	0.516	1.527	3.926	4.772	9.272	---NA---
TRINITY_DN64574_c2_g3	8.28974	1.37822	6.02026e-08	1.77984e-07	0	0	0.704	0.384	0.797	1.149	0.503	0.475	1.692	1.569	3.306	---NA---
TRINITY_DN54062_c0_g1	6.34411	1.37491	6.024e-08	1.78067e-07	0	0.208	4.415	7.813	5.99	7.788	2.013	3.285	7.193	6.234	11.286	MP20_DROMEMuscle-specific protein 20 OS=Drosophila melanogaster OX=7227 GN=Mp20 PE=2 SV=2	P:GO:1901739	P:regulation of myoblast fusion
TRINITY_DN54002_c0_g2	8.28227	1.37465	6.02429e-08	1.78067e-07	0	0	5.97	7.667	5.869	5.449	2.318	2.592	8.592	10.53	17.14	---NA---
TRINITY_DN61531_c4_g1	8.28442	1.37413	6.02488e-08	1.78067e-07	0	0	1.125	0.498	0.827	1.16	0.252	0.334	1.875	1.199	2.304	P20D2_HUMANPeptidase M20 domain-containing protein 2 OS=Homo sapiens OX=9606 GN=PM20D2 PE=1 SV=2	F:GO:0042802; C:GO:0005654	F:identical protein binding; C:nucleoplasm
TRINITY_DN64124_c2_g4	8.28171	1.37346	6.02564e-08	1.78072e-07	0	0	3.574	2.615	3.106	1.313	0.583	1.104	3.457	2.817	2.81	HMCN1_MOUSEHemicentin-1 OS=Mus musculus OX=10090 GN=Hmcn1 PE=1 SV=1	C:GO:0071944	C:cell periphery
TRINITY_DN63189_c3_g3	8.28402	1.37285	6.02633e-08	1.78074e-07	0	0	1.755	1.639	1.029	1.991	0.755	1.001	2.066	2.3	4.833	---NA---
TRINITY_DN34064_c0_g1	8.28758	1.36917	6.03051e-08	1.7818e-07	0	0	0.568	2.5	2.349	1.929	1.457	2.284	4.468	4.14	15.145	---NA---
TRINITY_DN63320_c1_g1	5.82164	1.70781	6.12198e-08	1.80846e-07	0	0.042	0.578	0.446	0.797	0.893	0.411	0.552	1.143	0.994	1.049	CEP76_HUMANCentrosomal protein of 76 kDa OS=Homo sapiens OX=9606 GN=CEP76 PE=1 SV=1	P:GO:0010389; P:GO:0046599; P:GO:0097711; F:GO:0005515; C:GO:0005813; C:GO:0005814; C:GO:0005829	P:regulation of G2/M transition of mitotic cell cycle; P:regulation of centriole replication; P:ciliary basal body-plasma membrane docking; F:protein binding; C:centrosome; C:centriole; C:cytosol
TRINITY_DN67033_c0_g1	4.59966	2.72142	6.28305e-08	1.85549e-07	0.075	0.249	2.827	2.314	5.727	3.13	0.622	1.553	3.443	3.474	3.849	---NA---
TRINITY_DN73078_c0_g1	4.53972	2.71743	6.29227e-08	1.85798e-07	0.232	1.288	1.598	0.861	1.271	0.78	1.271	0.231	9.214	3.713	33.867	RL32_BOVIN60S ribosomal protein L32 OS=Bos taurus OX=9913 GN=RPL32 PE=2 SV=3	P:GO:0002181; F:GO:0003735; C:GO:0022625; C:GO:0042788	P:cytoplasmic translation; F:structural constituent of ribosome; C:cytosolic large ribosomal subunit; C:polysomal ribosome
TRINITY_DN60638_c2_g3	5.4996	1.95234	6.29275e-08	1.85798e-07	0	0.241	4.257	4.306	5.748	7.183	2.291	2.233	3.311	5.479	3.718	---NA---
TRINITY_DN53050_c0_g1	6.34032	1.39402	6.51968e-08	1.92383e-07	0	0.033	0.473	1.048	0.292	0.78	0.185	0.218	1.15	2.456	0.796	CEPT1_CHICKCholine/ethanolaminephosphotransferase 1 OS=Gallus gallus OX=9031 GN=CEPT1 PE=2 SV=2	P:GO:0006629; F:GO:0016740; C:GO:0043231	P:lipid metabolic process; F:transferase activity; C:intracellular membrane-bounded organelle
TRINITY_DN59187_c1_g2	6.33469	1.38893	6.52581e-08	1.92525e-07	0	0.416	7.915	3.662	2.067	1.426	1.205	1.155	10.518	27.689	9.684	---NA---
TRINITY_DN63308_c3_g1	6.33822	1.38694	6.52823e-08	1.92577e-07	0	0.283	15.189	9.94	9.327	5.295	4.158	8.726	17.879	13.742	1.798	---NA---
TRINITY_DN66743_c7_g2	6.33883	1.3855	6.52997e-08	1.92602e-07	0	0.125	1.303	2.905	1.129	1.437	1.006	0	8.855	7.417	1.892	---NA---
TRINITY_DN66314_c1_g1	5.09862	2.31071	6.53096e-08	1.92602e-07	0	0.424	1.892	2.812	2.289	3.048	0.967	1.309	5.047	4.616	3.091	---NA---
TRINITY_DN55498_c0_g2	8.28218	1.38399	6.5318e-08	1.92602e-07	0	0	7.694	6.651	8.248	7.203	2.675	4.619	9.002	7.22	4.411	SRSF5_MOUSESerine/arginine-rich splicing factor 5 OS=Mus musculus OX=10090 GN=Srsf5 PE=1 SV=2	P:GO:0006397; P:GO:0008380; P:GO:0009611; F:GO:0003723; F:GO:0050733; C:GO:0016607	P:mRNA processing; P:RNA splicing; P:response to wounding; F:RNA binding; F:RS domain binding; C:nuclear speck
TRINITY_DN67023_c2_g1	8.27741	1.38377	6.53206e-08	1.92602e-07	0	0	1.966	1.162	1.674	1.478	0.477	0.68	2.593	3.088	1.555	---NA---
TRINITY_DN58674_c1_g1	8.27846	1.38354	6.53234e-08	1.92602e-07	0	0	2.344	1.691	2.813	2.606	0.874	1.578	4.505	3.77	1.62	---NA---
TRINITY_DN61917_c2_g2	8.27492	1.37785	6.53926e-08	1.92787e-07	0	0	3.763	2.417	2.571	2.329	0.649	0.757	6.849	4.46	3.147	RPIA_PIGRibose-5-phosphate isomerase OS=Sus scrofa OX=9823 GN=RPIA PE=2 SV=1	P:GO:0006014; P:GO:0009052; F:GO:0004751; C:GO:0043231	P:D-ribose metabolic process; P:pentose-phosphate shunt, non-oxidative branch; F:ribose-5-phosphate isomerase activity; C:intracellular membrane-bounded organelle
TRINITY_DN62518_c3_g1	8.27556	1.37635	6.54109e-08	1.9281e-07	0	0	3.395	3.247	1.805	2.093	1.642	1.925	5.611	4.706	3.447	---NA---
TRINITY_DN63604_c8_g6	6.33495	1.37586	6.54169e-08	1.9281e-07	0	0.141	1.293	2.864	2.662	3.858	1.947	2.605	3.765	6.119	5.779	---NA---
TRINITY_DN40550_c0_g1	8.2741	1.37535	6.54231e-08	1.9281e-07	0	0	0.767	1.899	0.827	3.181	1.033	0.654	2.571	4.205	3.868	---NA---
TRINITY_DN57831_c0_g1	6.33437	1.37469	6.54312e-08	1.9281e-07	0	0.033	0.515	0.83	0.625	1.211	0.291	0.719	1.567	1.487	1.246	---NA---
TRINITY_DN59644_c1_g1	6.32964	1.37454	6.5433e-08	1.9281e-07	0	0.075	2.05	2.034	1.926	2.247	0.675	1.091	2.432	3.803	2.604	---NA---
TRINITY_DN61863_c2_g1	8.28294	1.37311	6.54504e-08	1.92817e-07	0	0	2.386	2.293	3.852	6.3	2.039	3.644	2.695	4.329	7.287	---NA---
TRINITY_DN61949_c6_g1	8.27418	1.37266	6.5456e-08	1.92817e-07	0	0	0.82	1.94	1.845	2.257	0.384	0.218	5.215	5.692	5.76	---NA---
TRINITY_DN64348_c3_g1	8.2813	1.37218	6.54618e-08	1.92817e-07	0	0	1.356	1.65	2.027	2.042	1.192	1.373	2.073	1.511	2.95	---NA---
TRINITY_DN62233_c1_g3	6.33918	1.37213	6.54625e-08	1.92817e-07	0	0.05	0.893	0.934	1.22	1.252	0.331	0.488	2.893	1.273	1.676	---NA---
TRINITY_DN65418_c6_g2	8.27377	1.37139	6.54715e-08	1.92817e-07	0	0	1.419	2.189	1.26	0.965	0.411	0.5	2.219	5.438	7.858	---NA---
TRINITY_DN9706_c0_g1	8.27483	1.37113	6.54747e-08	1.92817e-07	0	0	0	0	0	0	0	0.975	2.249	3.45	4.496	PA2_XYLAIPhospholipase A(2) OS=Xylocopa appendiculata circumvolans OX=135722 GN=PLA2 PE=1 SV=1	P:GO:0006629; P:GO:0006644; P:GO:0016042; P:GO:0050482; F:GO:0004623; F:GO:0016787; F:GO:0046872; F:GO:0102567; F:GO:0102568; C:GO:0005576	P:lipid metabolic process; P:phospholipid metabolic process; P:lipid catabolic process; P:arachidonic acid secretion; F:phospholipase A2 activity; F:hydrolase activity; F:metal ion binding; F:phospholipase A2 activity (consuming 1,2-dipalmitoylphosphatidylcholine); F:phospholipase A2 activity consuming 1,2-dioleoylphosphatidylethanolamine); C:extracellular region
TRINITY_DN65167_c3_g2	8.27926	1.36997	6.54889e-08	1.9284e-07	0	0	2.008	1.11	5.082	4.71	2.662	1.104	2.578	4.362	13.15	---NA---
TRINITY_DN57544_c0_g1	6.33278	1.36834	6.55089e-08	1.92879e-07	0	0.033	2.439	3.144	0.827	1.303	0.225	0.731	2.329	1.043	1.021	---NA---
TRINITY_DN65603_c5_g3	6.33354	1.36669	6.55291e-08	1.92904e-07	0	0.382	2.638	4.098	6.292	4.453	4.503	2.156	9.837	13.126	21.345	---NA---
TRINITY_DN63897_c1_g1	6.33085	1.36605	6.5537e-08	1.92904e-07	0	0.357	10.417	6.391	9.095	10.877	3.814	6.07	9.939	13.109	18.441	---NA---
TRINITY_DN61211_c8_g2	8.27467	1.36149	6.55931e-08	1.93032e-07	0	0	5.203	3.393	0.595	3.263	2.768	1.989	13.953	11.935	29.503	---NA---
TRINITY_DN4514_c0_g1	8.26981	1.36144	6.55937e-08	1.93032e-07	0	0	4.593	5.862	3.882	8.466	1.152	1.95	5.501	9.429	17.121	---NA---
TRINITY_DN58068_c0_g1	8.27179	1.36094	6.55999e-08	1.93032e-07	0	0	1.713	1.94	1.442	2.411	0.53	0.629	6.724	2.259	4.252	---NA---
TRINITY_DN55408_c0_g1	8.27095	1.35831	6.56324e-08	1.93108e-07	0	0	1.188	0.394	0.424	0.595	0.318	0.411	1.055	0.805	1.929	RRNAD_HUMANProtein RRNAD1 OS=Homo sapiens OX=9606 GN=RRNAD1 PE=2 SV=2	P:GO:0000154; P:GO:0031167; F:GO:0000179; F:GO:0008649; C:GO:0016020; C:GO:0016021	P:rRNA modification; P:rRNA methylation; F:rRNA (adenine-N6,N6-)-dimethyltransferase activity; F:rRNA methyltransferase activity; C:membrane; C:integral component of membrane
TRINITY_DN65503_c2_g1	8.26659	1.35675	6.56516e-08	1.93145e-07	0	0	2.943	1.836	2.924	3.243	2.344	1.489	6.35	3.91	7.371	---NA---
TRINITY_DN66636_c1_g3	8.27509	1.35273	6.57014e-08	1.93273e-07	0	0	3.963	4.399	7.754	16.151	6.026	4.042	8.094	6.103	33.455	---NA---
TRINITY_DN68045_c1_g4	5.81156	1.7044	6.57908e-08	1.93516e-07	0	0.657	10.396	11.019	9.963	7.645	2.503	6.454	14.891	20.534	12.578	---NA---
TRINITY_DN62971_c2_g1	5.80984	1.69041	6.68066e-08	1.96387e-07	0	0.266	3.258	2.884	3.025	7.583	1.404	1.938	4.153	5.125	10.537	---NA---
TRINITY_DN54640_c0_g1	4.3076	3.19547	6.72178e-08	1.97576e-07	0.493	1.247	2.113	1.421	0.151	0.698	1.179	0.821	14.517	2.095	29.652	RS27_BOVIN40S ribosomal protein S27 OS=Bos taurus OX=9913 GN=RPS27 PE=3 SV=3	P:GO:0000028; P:GO:0006364; P:GO:0006412; F:GO:0003723; F:GO:0003735; F:GO:0046872; C:GO:0022627	P:ribosomal small subunit assembly; P:rRNA processing; P:translation; F:RNA binding; F:structural constituent of ribosome; F:metal ion binding; C:cytosolic small ribosomal subunit
TRINITY_DN65785_c6_g1	5.48931	1.93515	6.78022e-08	1.99254e-07	0	0.241	1.64	1.307	1.644	4.146	0.848	2.117	2.864	4.403	6.912	---NA---
TRINITY_DN62871_c3_g1	5.80663	1.70657	7.0308e-08	2.05384e-07	0	0.366	6.675	5.406	2.591	5.469	1.748	4.093	8.086	14.481	4.327	---NA---
TRINITY_DN67202_c0_g1	8.28442	1.40113	7.06119e-08	2.06197e-07	0	0	1.577	1.587	1.966	1.365	0.45	0	2.373	2.678	0	---NA---
TRINITY_DN64653_c3_g3	5.80663	1.70014	7.08005e-08	2.064e-07	0	0.091	1.818	3.911	5.899	2.104	2.026	2.682	6.021	4.485	1.171	---NA---
TRINITY_DN60187_c8_g1	4.01801	3.99311	7.08553e-08	2.0654e-07	1.641	1.538	5.602	5.8	5.485	5.387	4.423	6.801	6.299	4.731	2.398	DUS11_RATRNA/RNP complex-1-interacting phosphatase OS=Rattus norvegicus OX=10116 GN=Dusp11 PE=2 SV=1	P:GO:0016311; F:GO:0016791	P:dephosphorylation; F:phosphatase activity
TRINITY_DN54983_c0_g2	5.69132	1.38811	7.0943e-08	2.06775e-07	0.023	0	0.242	0.218	0.232	0	0.079	0.218	1.267	1.38	0.122	---NA---
TRINITY_DN63513_c6_g2	6.33254	1.38436	7.09919e-08	2.06897e-07	0	0.308	23.65	22.577	18.977	14.202	7.165	11.395	16.641	17.331	2.66	---NA---
TRINITY_DN65694_c3_g2	8.27162	1.37867	7.10666e-08	2.07077e-07	0	0	4.488	3.745	4.144	1.57	1.165	1.63	3.135	2.111	0.393	PROM1_MOUSEProminin-1 OS=Mus musculus OX=10090 GN=Prom1 PE=1 SV=1	P:GO:0030154; P:GO:0060042; C:GO:0005576; C:GO:0005929; C:GO:0043005; C:GO:0043227; C:GO:0098590; C:GO:0098858	P:cell differentiation; P:retina morphogenesis in camera-type eye; C:extracellular region; C:cilium; C:neuron projection; C:membrane-bounded organelle; C:plasma membrane region; C:actin-based cell projection
TRINITY_DN66213_c7_g2	8.2623	1.37307	7.11402e-08	2.07247e-07	0	0	4.394	4.928	3.469	2.781	1.02	1.181	2.359	2.078	0.337	---NA---
TRINITY_DN67280_c2_g3	6.32013	1.37169	7.11584e-08	2.0728e-07	0	0.042	2.859	2.957	3.418	1.806	0.649	1.245	1.831	2.16	0.581	---NA---
TRINITY_DN50409_c0_g1	6.32067	1.3675	7.12138e-08	2.07406e-07	0	0.058	3.3	5.177	2.622	2.083	1.205	2.104	2.556	2.776	1.339	---NA---
TRINITY_DN67811_c4_g1	4.40128	2.91324	7.1216e-08	2.07406e-07	0.359	2.593	3.563	7.979	4.487	0.482	2.755	2.374	32.968	7.869	82.617	---NA---
TRINITY_DN62254_c7_g1	8.2658	1.36672	7.12241e-08	2.07407e-07	0	0	1.041	1.65	1.855	1.724	1.059	0.667	2.197	2.973	2.735	---NA---
TRINITY_DN55280_c0_g1	8.26774	1.36626	7.12303e-08	2.07407e-07	0	0	7.169	6.972	10.981	5.962	1.377	2.515	3.626	1.511	0.843	---NA---
TRINITY_DN57335_c0_g1	8.26054	1.35994	7.13142e-08	2.07616e-07	0	0	1.261	1.1	1.109	1.673	0.742	0.898	2.586	1.971	1.695	---NA---
TRINITY_DN62453_c3_g1	6.31384	1.3598	7.13161e-08	2.07616e-07	0	0.058	1.156	1.982	1.331	2.771	0.993	0.988	2.542	3.006	1.798	---NA---
TRINITY_DN57098_c0_g1	8.26384	1.35897	7.13271e-08	2.07628e-07	0	0	3.689	3.206	1.785	2.904	0.622	1.129	4.395	3.885	5.133	HEAT1_HUMANHEAT repeat-containing protein 1 OS=Homo sapiens OX=9606 GN=HEATR1 PE=1 SV=3	P:GO:0045943; P:GO:2000234; F:GO:0003723; F:GO:0005515; C:GO:0001650; C:GO:0005654; C:GO:0005739; C:GO:0030684	P:positive regulation of transcription by RNA polymerase I; P:positive regulation of rRNA processing; F:RNA binding; F:protein binding; C:fibrillar center; C:nucleoplasm; C:mitochondrion; C:preribosome
TRINITY_DN55943_c0_g1	6.32234	1.35726	7.13498e-08	2.07673e-07	0	0.066	1.997	0.955	1.008	2.155	0.821	1.283	3.362	3.828	6.547	---NA---
TRINITY_DN62507_c0_g1	6.317	1.35603	7.13662e-08	2.077e-07	0	1.164	10.196	11.942	11.556	11.677	3.629	10.343	37.883	43.319	45.303	THOC1_HUMANTHO complex subunit 1 OS=Homo sapiens OX=9606 GN=THOC1 PE=1 SV=1	P:GO:0000018; P:GO:0006406; P:GO:0006915; P:GO:0031124; P:GO:0031297; P:GO:0032786; P:GO:0046784; P:GO:2000002; F:GO:0005515; C:GO:0000445; C:GO:0000781; C:GO:0005737; C:GO:0016607	P:regulation of DNA recombination; P:mRNA export from nucleus; P:apoptotic process; P:mRNA 3'-end processing; P:replication fork processing; P:positive regulation of DNA-templated transcription, elongation; P:viral mRNA export from host cell nucleus; P:negative regulation of DNA damage checkpoint; F:protein binding; C:THO complex part of transcription export complex; C:chromosome, telomeric region; C:cytoplasm; C:nuclear speck
TRINITY_DN58385_c0_g1	6.32232	1.35442	7.13878e-08	2.07743e-07	0	0.033	0.62	0.529	0.726	1.118	0.146	0.385	1.524	1.117	1.929	---NA---
TRINITY_DN62877_c6_g1	8.26515	1.35286	7.14086e-08	2.07783e-07	0	0	0.652	2.251	3.358	1.447	0.622	0.834	2.41	2.423	6.341	---NA---
TRINITY_DN55156_c1_g2	8.2675	1.3492	7.14576e-08	2.07905e-07	0	0	0.851	0.353	0.706	0.441	0.199	0.205	1.231	1.363	5.151	---NA---
TRINITY_DN57820_c0_g2	8.25497	1.34588	7.15022e-08	2.08014e-07	0	0	0.757	1.141	1.19	1.17	0.212	0.988	2.117	1.725	3.259	---NA---
TRINITY_DN55598_c1_g1	8.25227	1.3453	7.15101e-08	2.08016e-07	0	0	0.568	0.944	0.706	1.098	0.384	0.449	1.648	1.372	2.21	FOJO_DROMEExtracellular serine/threonine protein kinase four-jointed OS=Drosophila melanogaster OX=7227 GN=fj PE=1 SV=2	P:GO:0001736; P:GO:0007154; P:GO:0007560; P:GO:0023052; P:GO:0035114; P:GO:0035120; P:GO:0050789; F:GO:0004672; C:GO:0016020	P:establishment of planar polarity; P:cell communication; P:imaginal disc morphogenesis; P:signaling; P:imaginal disc-derived appendage morphogenesis; P:post-embryonic appendage morphogenesis; P:regulation of biological process; F:protein kinase activity; C:membrane
TRINITY_DN61460_c2_g1	4.61756	2.29348	7.27072e-08	2.11415e-07	0.261	0.432	1.65	1.982	1.603	3.058	1.523	1.771	2.373	2.267	2.707	SOX_HUMANPeroxisomal sarcosine oxidase OS=Homo sapiens OX=9606 GN=PIPOX PE=1 SV=2	P:GO:0008104; P:GO:0033514; F:GO:0005515; F:GO:0008115; F:GO:0050031; C:GO:0005782; C:GO:0005829	P:protein localization; P:L-lysine catabolic process to acetyl-CoA via L-pipecolate; F:protein binding; F:sarcosine oxidase activity; F:L-pipecolate oxidase activity; C:peroxisomal matrix; C:cytosol
TRINITY_DN52787_c1_g2	4.30839	3.18443	7.31074e-08	2.12537e-07	0.203	0.815	1.913	3.994	2.924	5.356	3.165	2.233	4.556	5.06	16.493	---NA---
TRINITY_DN63733_c6_g1	4.22489	5.99319	7.56092e-08	2.19681e-07	3.287	4.638	39.764	40.993	39.275	45.427	20.964	28.294	81.391	82.458	38.719	PIN1_HUMANPeptidyl-prolyl cis-trans isomerase NIMA-interacting 1 OS=Homo sapiens OX=9606 GN=PIN1 PE=1 SV=1	P:GO:0000413; P:GO:0001666; P:GO:0007088; P:GO:0030182; P:GO:0030512; P:GO:0032091; P:GO:0032092; P:GO:0032480; P:GO:0035307; P:GO:0042177; P:GO:0043523; P:GO:0043547; P:GO:0045944; P:GO:0050808; P:GO:0050821; P:GO:0051443; P:GO:0060393; P:GO:0070373; P:GO:0090263; P:GO:1900180; P:GO:1901796; P:GO:1902430; P:GO:2000146; F:GO:0003755; F:GO:0003774; F:GO:0008013; F:GO:0031434; F:GO:0032794; F:GO:0048156; F:GO:0050815; F:GO:0050816; C:GO:0005654; C:GO:0036064; C:GO:0098978; C:GO:0099524	P:protein peptidyl-prolyl isomerization; P:response to hypoxia; P:regulation of mitotic nuclear division; P:neuron differentiation; P:negative regulation of transforming growth factor beta receptor signaling pathway; P:negative regulation of protein binding; P:positive regulation of protein binding; P:negative regulation of type I interferon production; P:positive regulation of protein dephosphorylation; P:negative regulation of protein catabolic process; P:regulation of neuron apoptotic process; P:positive regulation of GTPase activity; P:positive regulation of transcription by RNA polymerase II; P:synapse organization; P:protein stabilization; P:positive regulation of ubiquitin-protein transferase activity; P:regulation of pathway-restricted SMAD protein phosphorylation; P:negative regulation of ERK1 and ERK2 cascade; P:positive regulation of canonical Wnt signaling pathway; P:regulation of protein localization to nucleus; P:regulation of signal transduction by p53 class mediator; P:negative regulation of amyloid-beta formation; P:negative regulation of cell motility; F:peptidyl-prolyl cis-trans isomerase activity; F:motor activity; F:beta-catenin binding; F:mitogen-activated protein kinase kinase binding; F:GTPase activating protein binding; F:tau protein binding; F:phosphoserine residue binding; F:phosphothreonine residue binding; C:nucleoplasm; C:ciliary basal body; C:glutamatergic synapse; C:postsynaptic cytosol
TRINITY_DN54619_c0_g1	5.80174	1.70236	7.56926e-08	2.19901e-07	0	0.291	9.838	9.493	8.369	6.331	1.748	4.35	10.042	10.793	0.955	GCN1_MOUSEeIF-2-alpha kinase activator GCN1 OS=Mus musculus OX=10090 GN=Gcn1 PE=1 SV=1	P:GO:0006417; P:GO:0033674; P:GO:0036003; P:GO:0045859; P:GO:1990253; F:GO:0019887; F:GO:0019901; F:GO:0043022; C:GO:0005829; C:GO:0005844	P:regulation of translation; P:positive regulation of kinase activity; P:positive regulation of transcription from RNA polymerase II promoter in response to stress; P:regulation of protein kinase activity; P:cellular response to leucine starvation; F:protein kinase regulator activity; F:protein kinase binding; F:ribosome binding; C:cytosol; C:polysome
TRINITY_DN62568_c5_g1	4.98872	2.12322	7.60831e-08	2.21014e-07	0.07	0.366	3.174	3.611	3.287	5.346	1.589	1.989	4.578	7.77	6.022	---NA---
TRINITY_DN65011_c2_g1	4.60981	2.28998	7.64781e-08	2.2214e-07	0.093	0.033	1.251	1.089	0.504	0.893	0.318	0.488	1.714	1.216	0.815	MYH8_MOUSEMyosin-8 OS=Mus musculus OX=10090 GN=Myh8 PE=2 SV=2	F:GO:0005515; C:GO:0016459	F:protein binding; C:myosin complex
TRINITY_DN55277_c0_g1	6.31861	1.37605	7.73395e-08	2.24585e-07	0	0.266	32.301	20.097	28.103	11.554	4.556	11.202	11.067	17.438	2.257	---NA---
TRINITY_DN62952_c8_g1	6.31961	1.3758	7.73429e-08	2.24585e-07	0	0.025	1.755	1.245	1.785	1.18	0.516	0.346	1.355	1.717	0.178	---NA---
TRINITY_DN55811_c1_g1	5.78741	1.68159	7.7417e-08	2.24778e-07	0	0.058	1.177	1.058	1.271	1.221	0.45	0.359	1.773	1.889	1.03	---NA---
TRINITY_DN60489_c5_g1	6.31027	1.36766	7.74589e-08	2.24878e-07	0	0.042	1.093	1.432	1.371	1.057	0.53	1.001	1.912	2.62	0.272	---NA---
TRINITY_DN65521_c6_g3	8.25972	1.36708	7.74673e-08	2.2488e-07	0	0	3.206	3.133	3.267	1.744	0.993	1.052	3.882	2.275	0.225	---NA---
TRINITY_DN55979_c1_g1	4.0253	3.79931	7.74812e-08	2.24898e-07	0.423	0.914	1.251	1.546	0.323	0.123	1.165	0.77	9.368	2.012	18.46	TNNI2_RABITTroponin I, fast skeletal muscle OS=Oryctolagus cuniculus OX=9986 GN=TNNI2 PE=1 SV=3	F:GO:0003779; F:GO:0031014; F:GO:0046872; C:GO:0005861	F:actin binding; F:troponin T binding; F:metal ion binding; C:troponin complex
TRINITY_DN54690_c0_g2	8.25096	1.36538	7.74915e-08	2.24906e-07	0	0	1.272	1.297	1.361	1.693	0.649	0.565	2.439	3.203	0.665	---NA---
TRINITY_DN67251_c0_g1	8.25402	1.36456	7.75033e-08	2.2491e-07	0	0	18.258	15.916	16.89	12.016	5.774	15.18	13.345	10.744	1.377	AR11_XENLAApoptosis regulator R11 OS=Xenopus laevis OX=8355 PE=2 SV=1	P:GO:0006915; P:GO:0042981; C:GO:0016020; C:GO:0016021	P:apoptotic process; P:regulation of apoptotic process; C:membrane; C:integral component of membrane
TRINITY_DN62997_c1_g1	8.25038	1.36421	7.75082e-08	2.2491e-07	0	0	3.816	4.223	2.531	1.56	0.702	1.45	5.135	5.405	0.731	---NA---
TRINITY_DN62335_c5_g3	8.25462	1.36027	7.75647e-08	2.25049e-07	0	0	3.448	6.682	7.361	9.297	2.278	3.221	11.448	8.197	2.838	---NA---
TRINITY_DN67797_c2_g2	8.24731	1.35963	7.7574e-08	2.25049e-07	0	0	1.734	2.231	1.029	0.667	0.344	0.603	1.516	1.544	0.3	VM3E2_ECHOCZinc metalloproteinase-disintegrin-like EoVMP2 OS=Echis ocellatus OX=99586 GN=Svmp3-Eoc22 PE=1 SV=1	P:GO:0006508; P:GO:0010952; P:GO:0035821; F:GO:0004222; F:GO:0008233; F:GO:0008237; F:GO:0016504; F:GO:0016787; F:GO:0046872; F:GO:0090729; C:GO:0005576	P:proteolysis; P:positive regulation of peptidase activity; P:modulation of process of other organism; F:metalloendopeptidase activity; F:peptidase activity; F:metallopeptidase activity; F:peptidase activator activity; F:hydrolase activity; F:metal ion binding; F:toxin activity; C:extracellular region
TRINITY_DN60450_c3_g2	8.25315	1.35928	7.75789e-08	2.25049e-07	0	0	2.102	3.185	2.612	2.011	0.808	1.527	3.201	3.852	2.304	---NA---
TRINITY_DN67292_c7_g13	5.78882	1.67878	7.76543e-08	2.25246e-07	0	0.424	5.665	8.29	5.788	9.676	3.443	3.028	11.148	10.694	9.141	---NA---
TRINITY_DN59824_c1_g1	6.3002	1.35274	7.76731e-08	2.25278e-07	0	0.083	3.216	4.306	7.391	7.265	1.708	2.246	3.758	4.887	1.499	---NA---
TRINITY_DN65017_c4_g2	8.24695	1.34989	7.77144e-08	2.25376e-07	0	0	0.925	1.982	1.966	2.914	0.689	0.59	1.707	2.776	2.426	---NA---
TRINITY_DN65168_c2_g1	8.2431	1.34686	7.77583e-08	2.25481e-07	0	0	6.075	11.195	15.075	8.548	3.894	3.439	20.384	13.881	11.417	---NA---
TRINITY_DN63150_c3_g1	6.2995	1.34581	7.77734e-08	2.25502e-07	0	0.091	3.91	3.528	3.892	3.253	1.218	0.95	3.897	4.46	2.669	---NA---
TRINITY_DN62611_c6_g2	8.25078	1.34429	7.77956e-08	2.25541e-07	0	0	2.165	3.849	4.588	7.552	3.192	3.016	4.175	7.951	15.135	---NA---
TRINITY_DN624_c0_g1	6.30102	1.34384	7.78021e-08	2.25541e-07	0	0.025	0.715	0.996	1.16	1.17	0.238	0.693	1.077	1.142	0.946	---NA---
TRINITY_DN60591_c7_g1	6.30905	1.34256	7.78207e-08	2.2556e-07	0	0.058	1.251	1.546	0.998	1.857	0.464	1.078	0.645	2.3	4.205	---NA---
TRINITY_DN58642_c0_g1	8.24854	1.34212	7.78271e-08	2.2556e-07	0	0	1.461	1.608	2.269	2.104	0.808	0.654	2.234	1.758	2.707	---NA---
TRINITY_DN55716_c0_g1	8.24215	1.34132	7.78388e-08	2.2556e-07	0	0	1.408	1.899	1.079	2.227	0.848	1.245	3.816	3.91	4.177	---NA---
TRINITY_DN66710_c8_g2	6.30843	1.3413	7.7839e-08	2.2556e-07	0	0.075	0.872	1.245	0.827	2.432	0.556	0.539	1.904	2.439	4.411	---NA---
TRINITY_DN5561_c0_g3	8.24226	1.33829	7.78829e-08	2.25643e-07	0	0	2.092	2.749	3.166	8.147	5.337	2.143	6.995	20.46	30.692	---NA---
TRINITY_DN64674_c0_g2	8.24226	1.33829	7.78829e-08	2.25643e-07	0	0	0.851	1.1	1.17	1.56	0.199	0.629	0.798	2.21	3.334	---NA---
TRINITY_DN57359_c0_g1	8.24852	1.33616	7.7914e-08	2.25707e-07	0	0	1.356	2.864	0.635	1.108	0.172	0.308	3.714	2.029	4.552	DYST_HUMANDystonin OS=Homo sapiens OX=9606 GN=DST PE=1 SV=4	P:GO:0000226; P:GO:0007010; P:GO:0007155; P:GO:0007229; P:GO:0008090; P:GO:0009611; P:GO:0030011; P:GO:0030199; P:GO:0031122; P:GO:0031581; P:GO:0042060; P:GO:0045104; P:GO:0048870; F:GO:0003779; F:GO:0005178; F:GO:0005198; F:GO:0005509; F:GO:0005515; F:GO:0008017; F:GO:0008022; F:GO:0042803; F:GO:0046872; F:GO:0051010; C:GO:0005604; C:GO:0005634; C:GO:0005635; C:GO:0005654; C:GO:0005737; C:GO:0005783; C:GO:0005789; C:GO:0005829; C:GO:0005856; C:GO:0005874; C:GO:0005882; C:GO:0005886; C:GO:0005925; C:GO:0005938; C:GO:0009925; C:GO:0015629; C:GO:0015630; C:GO:0016020; C:GO:0016021; C:GO:0030018; C:GO:0030054; C:GO:0030056; C:GO:0030424; C:GO:0031252; C:GO:0031673; C:GO:0035371; C:GO:0042995; C:GO:0045111; C:GO:1904115	P:microtubule cytoskeleton organization; P:cytoskeleton organization; P:cell adhesion; P:integrin-mediated signaling pathway; P:retrograde axonal transport; P:response to wounding; P:maintenance of cell polarity; P:collagen fibril organization; P:cytoplasmic microtubule organization; P:hemidesmosome assembly; P:wound healing; P:intermediate filament cytoskeleton organization; P:cell motility; F:actin binding; F:integrin binding; F:structural molecule activity; F:calcium ion binding; F:protein binding; F:microtubule binding; F:protein C-terminus binding; F:protein homodimerization activity; F:metal ion binding; F:microtubule plus-end binding; C:basement membrane; C:nucleus; C:nuclear envelope; C:nucleoplasm; C:cytoplasm; C:endoplasmic reticulum; C:endoplasmic reticulum membrane; C:cytosol; C:cytoskeleton; C:microtubule; C:intermediate filament; C:plasma membrane; C:focal adhesion; C:cell cortex; C:basal plasma membrane; C:actin cytoskeleton; C:microtubule cytoskeleton; C:membrane; C:integral component of membrane; C:Z disc; C:cell junction; C:hemidesmosome; C:axon; C:cell leading edge; C:H zone; C:microtubule plus-end; C:cell projection; C:intermediate filament cytoskeleton; C:axon cytoplasm
TRINITY_DN62891_c1_g1	8.24972	1.33571	7.79206e-08	2.25707e-07	0	0	2.365	3.652	2.602	8.794	2.225	2.412	9.485	7.803	21.963	---NA---
TRINITY_DN67724_c3_g1	6.30455	1.33512	7.79291e-08	2.2571e-07	0	0.407	2.638	1.421	2.501	3.294	0.781	1.95	4.475	1.774	4.674	---NA---
TRINITY_DN63283_c1_g1	8.24489	1.33285	7.79624e-08	2.2577e-07	0	0	0.2	2.168	1.301	3.099	1.112	2.31	3.552	3.672	9.225	---NA---
TRINITY_DN63508_c1_g1	6.29871	1.33265	7.79653e-08	2.2577e-07	0	0.058	0.315	0.291	0.524	0.965	0.199	0.398	1.267	1.856	3.259	AGRE2_MACMUAdhesion G protein-coupled receptor E2 OS=Macaca mulatta OX=9544 GN=ADGRE2 PE=2 SV=1	P:GO:0051716; C:GO:0016020	P:cellular response to stimulus; C:membrane
TRINITY_DN67728_c4_g2	8.24324	1.33193	7.79759e-08	2.25779e-07	0	0	0.441	1.411	0.978	2.124	0.755	0.526	2.029	1.552	3.587	---NA---
TRINITY_DN53034_c0_g1	8.23842	1.32908	7.80176e-08	2.25877e-07	0	0	0.862	0.529	0.161	1.036	0.291	0.257	1.743	1.725	3.522	---NA---
TRINITY_DN62622_c11_g3	4.35384	2.7979	8.35965e-08	2.41579e-07	0.818	0.848	9.134	3.818	9.761	11.113	4.132	7.186	17.477	15.68	7.577	CBP4_YEAS1Assembly factor CBP4 OS=Saccharomyces cerevisiae (strain RM11-1a) OX=285006 GN=CBP4 PE=3 SV=2	C:GO:0005739; C:GO:0005743; C:GO:0016020; C:GO:0016021	C:mitochondrion; C:mitochondrial inner membrane; C:membrane; C:integral component of membrane
TRINITY_DN65093_c7_g2	5.45502	1.90667	8.37268e-08	2.41932e-07	0	0.707	1.282	1.017	2.904	3.171	0.795	0.783	8.497	5.109	4.777	---NA---
TRINITY_DN59824_c2_g1	4.2059	3.17908	8.38812e-08	2.42283e-07	0.388	0.549	9.302	10.728	13.068	7.809	4.039	4.927	11.126	11.253	1.714	R213A_DANREE3 ubiquitin-protein ligase rnf213-alpha OS=Danio rerio OX=7955 GN=rnf213a PE=3 SV=1	P:GO:0001525	P:angiogenesis
TRINITY_DN65432_c4_g1	8.23527	1.34797	8.46242e-08	2.44382e-07	0	0	1.598	2.065	1.059	1.19	0.384	0.18	6.702	6.054	0.74	---NA---
TRINITY_DN61496_c1_g2	8.23682	1.34603	8.46545e-08	2.44445e-07	0	0	0.883	0.882	0.968	1.047	0.305	0.5	1.985	1.561	0.403	ZC3H4_HUMANZinc finger CCCH domain-containing protein 4 OS=Homo sapiens OX=9606 GN=ZC3H4 PE=1 SV=3	C:GO:0005654; C:GO:0005829	C:nucleoplasm; C:cytosol
TRINITY_DN56873_c2_g1	8.23173	1.34481	8.46737e-08	2.44477e-07	0	0	1.703	1.836	1.482	1.673	0.45	0.834	2.63	4.756	1.901	---NA---
TRINITY_DN57242_c0_g1	8.23374	1.34416	8.46839e-08	2.44482e-07	0	0	2.975	3.496	2.884	3.119	1.682	2.194	5.354	4.559	1.63	---NA---
TRINITY_DN64658_c3_g1	8.23685	1.34019	8.47462e-08	2.44638e-07	0	0	1.545	1.785	2.107	2.842	0.755	0.719	2.966	3.138	2.341	---NA---
TRINITY_DN67979_c6_g1	8.23353	1.33546	8.48208e-08	2.44829e-07	0	0	1.356	0.996	0.756	1.036	0.397	0.269	6.079	3.392	1.836	---NA---
TRINITY_DN52830_c0_g1	6.28615	1.33426	8.48396e-08	2.4486e-07	0	0.033	1.104	1.1	0.797	0.585	0.159	0.423	1.231	1.429	0.768	MOV10_HUMANHelicase MOV-10 OS=Homo sapiens OX=9606 GN=MOV10 PE=1 SV=2	P:GO:0010526; P:GO:0035279; P:GO:0061158; F:GO:0003723; F:GO:0005515; F:GO:0032574; C:GO:0000932; C:GO:0005829	P:negative regulation of transposition, RNA-mediated; P:mRNA cleavage involved in gene silencing by miRNA; P:3'-UTR-mediated mRNA destabilization; F:RNA binding; F:protein binding; F:5'-3' RNA helicase activity; C:P-body; C:cytosol
TRINITY_DN52475_c0_g1	6.28912	1.33319	8.48565e-08	2.44885e-07	0	0.05	0.935	0.664	0.756	1.683	0.344	0.334	2.813	1.774	0.918	---NA---
TRINITY_DN64857_c4_g1	8.22716	1.33177	8.4879e-08	2.44926e-07	0	0	1.125	0.965	1.129	1.95	0.556	0.693	4.131	2.3	0.787	---NA---
TRINITY_DN66736_c3_g1	8.22681	1.33033	8.49018e-08	2.44967e-07	0	0	0.431	1.152	1.271	1.17	0.662	0.513	1.487	2.801	2.566	---NA---
TRINITY_DN66591_c1_g1	8.22418	1.32981	8.49101e-08	2.44968e-07	0	0	1.745	1.307	2.067	3.366	1.218	1.193	2.19	4.066	3.184	---NA---
TRINITY_DN55813_c0_g1	5.65182	1.32853	8.49304e-08	2.45002e-07	0.174	0	1.671	1.681	1.25	2.442	0.503	0.346	2.893	3.91	6.612	---NA---
TRINITY_DN54334_c0_g1	8.23039	1.32749	8.49469e-08	2.45026e-07	0	0	0.62	0.353	0.585	0.831	0.291	0.68	1.399	1.413	1.808	EF2KT_BOVINProtein-lysine N-methyltransferase EEF2KMT OS=Bos taurus OX=9913 GN=EEF2KMT PE=2 SV=2	P:GO:0018023; P:GO:0032259; F:GO:0008168; F:GO:0016279; F:GO:0016740; C:GO:0005737	P:peptidyl-lysine trimethylation; P:methylation; F:methyltransferase activity; F:protein-lysine N-methyltransferase activity; F:transferase activity; C:cytoplasm
TRINITY_DN63453_c2_g1	8.22773	1.32696	8.49553e-08	2.45026e-07	0	0	2.029	1.847	2.521	2.093	0.516	1.36	3.516	3.606	3.887	---NA---
TRINITY_DN63255_c6_g1	8.22397	1.32379	8.50057e-08	2.45108e-07	0	0	13.433	18.541	10.295	18.706	5.549	11.895	46.328	49.069	50.005	---NA---
TRINITY_DN56928_c0_g1	8.23085	1.32265	8.50238e-08	2.45108e-07	0	0	1.745	1.629	1.896	1.878	0.755	0.873	3.355	2.932	5.526	---NA---
TRINITY_DN55945_c0_g1	8.23085	1.32265	8.50238e-08	2.45108e-07	0	0	0.967	1.94	1.23	1.96	0.715	0.244	2.827	2.423	4.571	---NA---
TRINITY_DN60223_c4_g1	6.3974	1.32256	8.50253e-08	2.45108e-07	0.075	0	2.165	3.05	3.489	4.217	1.311	2.181	5.618	4.189	1.976	---NA---
TRINITY_DN48951_c0_g1	6.28464	1.32255	8.50254e-08	2.45108e-07	0	0.083	1.219	1.816	1.018	2.74	0.675	0.244	2.644	3.039	4.074	---NA---
TRINITY_DN61399_c4_g2	6.29146	1.32139	8.50439e-08	2.45138e-07	0	0.241	2.218	0.695	2.561	6.085	1.841	1.527	4.292	4.789	12.447	---NA---
TRINITY_DN65175_c2_g2	8.22975	1.31994	8.5067e-08	2.45161e-07	0	0	1.577	0.768	2.43	1.221	1.02	0.359	2.813	2.439	5.395	---NA---
TRINITY_DN61577_c4_g1	8.22337	1.31933	8.50768e-08	2.45161e-07	0	0	1.619	1.1	2.329	2.791	1.708	1.335	3.194	3.573	5.161	---NA---
TRINITY_DN63780_c6_g2	8.23299	1.31863	8.5088e-08	2.45161e-07	0	0	2.491	2.22	1.321	1.529	1.377	1.078	2.827	2.883	8.682	---NA---
TRINITY_DN49099_c0_g1	8.22541	1.31852	8.50896e-08	2.45161e-07	0	0	0.599	0.799	1.059	1.221	0.675	0.603	1.648	1.043	1.723	---NA---
TRINITY_DN54164_c0_g1	8.22545	1.31529	8.51414e-08	2.4527e-07	0	0	3.122	7.398	4.296	8.342	2.225	3.195	7.456	10.776	24.258	---NA---
TRINITY_DN60314_c9_g2	8.22648	1.31487	8.5148e-08	2.4527e-07	0	0	0.967	1.453	1.623	3.838	1.417	0.192	3.64	3.458	8.579	---NA---
TRINITY_DN68104_c4_g2	8.22266	1.31162	8.52001e-08	2.45396e-07	0	0	4.078	8.217	11.888	18.676	5.364	5.479	13.397	11.729	30.13	---NA---
TRINITY_DN67511_c7_g2	8.22556	1.29346	8.54936e-08	2.4617e-07	0	0	10.059	0	0	4.556	0.119	0	4.622	0	21.57	---NA---
TRINITY_DN30497_c0_g1	5.41092	1.64934	8.55935e-08	2.46433e-07	0.157	0.108	0.473	0	0.141	0.133	0.609	0.321	3.611	1.388	10.715	RL18A_BOVIN60S ribosomal protein L18a OS=Bos taurus OX=9913 GN=RPL18A PE=2 SV=1	P:GO:0002181; F:GO:0003735; C:GO:0022625; C:GO:0042788	P:cytoplasmic translation; F:structural constituent of ribosome; C:cytosolic large ribosomal subunit; C:polysomal ribosome
TRINITY_DN65999_c4_g1	4.66237	2.26624	8.56149e-08	2.46464e-07	0.104	0.083	1.535	1.235	1.049	1.519	1.126	1.078	1.743	2.095	2.519	ASH2L_HUMANSet1/Ash2 histone methyltransferase complex subunit ASH2 OS=Homo sapiens OX=9606 GN=ASH2L PE=1 SV=1	P:GO:0008284; P:GO:0043627; P:GO:0045652; P:GO:0051568; P:GO:1904837; F:GO:0000976; F:GO:0008013; F:GO:0042800; F:GO:0046872; C:GO:0044666; C:GO:0048188	P:positive regulation of cell population proliferation; P:response to estrogen; P:regulation of megakaryocyte differentiation; P:histone H3-K4 methylation; P:beta-catenin-TCF complex assembly; F:transcription regulatory region sequence-specific DNA binding; F:beta-catenin binding; F:histone methyltransferase activity (H3-K4 specific); F:metal ion binding; C:MLL3/4 complex; C:Set1C/COMPASS complex
TRINITY_DN47744_c0_g1	4.60095	2.26613	8.56211e-08	2.46464e-07	0.162	0.216	0.631	0.778	0.151	0.072	0.305	0.244	1.941	1.01	8.804	GBLP_MACFAGuanine nucleotide-binding protein subunit beta-2-like 1 OS=Macaca fascicularis OX=9541 GN=GNB2L1 PE=2 SV=3	P:GO:0001934; P:GO:0006417; P:GO:0030178; P:GO:0030308; P:GO:0030335; P:GO:0031334; P:GO:0032436; P:GO:0042998; P:GO:0043065; P:GO:0043547; P:GO:0048511; P:GO:0050765; P:GO:0051302; P:GO:0051726; P:GO:0061099; P:GO:0071363; P:GO:2000114; P:GO:2000543; F:GO:0005080; F:GO:0030292; F:GO:0030971; F:GO:0042169; C:GO:0001891; C:GO:0005634; C:GO:0005840; C:GO:0030425; C:GO:0030496; C:GO:0043204; C:GO:0048471	P:positive regulation of protein phosphorylation; P:regulation of translation; P:negative regulation of Wnt signaling pathway; P:negative regulation of cell growth; P:positive regulation of cell migration; P:positive regulation of protein-containing complex assembly; P:positive regulation of proteasomal ubiquitin-dependent protein catabolic process; P:positive regulation of Golgi to plasma membrane protein transport; P:positive regulation of apoptotic process; P:positive regulation of GTPase activity; P:rhythmic process; P:negative regulation of phagocytosis; P:regulation of cell division; P:regulation of cell cycle; P:negative regulation of protein tyrosine kinase activity; P:cellular response to growth factor stimulus; P:regulation of establishment of cell polarity; P:positive regulation of gastrulation; F:protein kinase C binding; F:protein tyrosine kinase inhibitor activity; F:receptor tyrosine kinase binding; F:SH2 domain binding; C:phagocytic cup; C:nucleus; C:ribosome; C:dendrite; C:midbody; C:perikaryon; C:perinuclear region of cytoplasm
TRINITY_DN66743_c4_g1	5.44511	1.89299	9.02737e-08	2.57995e-07	0	0.241	1.86	1.442	1.835	2.401	0.993	0.937	2.014	4.394	7.23	---NA---
TRINITY_DN64980_c2_g2	5.76711	1.66066	9.08802e-08	2.59703e-07	0	0.183	1.43	1.349	1.543	1.868	1.404	1.219	4.307	4.033	2.95	CCD15_MOUSECoiled-coil domain-containing protein 15 OS=Mus musculus OX=10090 GN=Ccdc15 PE=2 SV=2	P:GO:0008150; F:GO:0003674; C:GO:0005813	P:biological_process; F:molecular_function; C:centrosome
TRINITY_DN58441_c0_g1	5.76384	1.65724	9.11542e-08	2.60461e-07	0	0.208	2.26	2.065	2.652	2.073	0.384	0.603	4.343	6.07	4.805	TEX55_HUMANTestis-specific expressed protein 55 OS=Homo sapiens OX=9606 GN=TEX55 PE=1 SV=2	F:GO:0005515; C:GO:0005634	F:protein binding; C:nucleus
TRINITY_DN47046_c0_g1	4.65915	2.53369	9.22569e-08	2.63561e-07	0.035	0.216	0.399	0.322	0.131	0.113	0.252	0.269	1.494	0.723	5.844	HSP7C_MOUSEHeat shock cognate 71 kDa protein OS=Mus musculus OX=10090 GN=Hspa8 PE=1 SV=1	P:GO:0001916; P:GO:0006606; P:GO:0010667; P:GO:0031647; P:GO:0034620; P:GO:0043085; P:GO:0044829; P:GO:0045862; P:GO:0045892; P:GO:0046034; P:GO:0046777; P:GO:0048026; P:GO:0050766; P:GO:0051085; P:GO:0051726; P:GO:0061635; P:GO:0061738; P:GO:0061740; P:GO:0072318; P:GO:0097214; P:GO:0098880; P:GO:0099175; P:GO:1902904; P:GO:1904592; P:GO:1904764; P:GO:1990832; F:GO:0001786; F:GO:0003723; F:GO:0005524; F:GO:0030674; F:GO:0031072; F:GO:0031625; F:GO:0031686; F:GO:0042277; F:GO:0043531; F:GO:0044183; F:GO:0051082; F:GO:0051087; F:GO:0051787; F:GO:0055131; F:GO:1904593; F:GO:1990833; C:GO:0000974; C:GO:0001917; C:GO:0005681; C:GO:0005730; C:GO:0005765; C:GO:0005776; C:GO:0005874; C:GO:0005882; C:GO:0008021; C:GO:0009986; C:GO:0014069; C:GO:0031906; C:GO:0042470; C:GO:0043195; C:GO:0043197; C:GO:0043198; C:GO:0043204; C:GO:0045121; C:GO:0048471; C:GO:0070062; C:GO:0098684; C:GO:0098690; C:GO:0098978; C:GO:0099523; C:GO:0099524; C:GO:0099634; C:GO:0101031; C:GO:1990124; C:GO:1990836	P:positive regulation of T cell mediated cytotoxicity; P:protein import into nucleus; P:negative regulation of cardiac muscle cell apoptotic process; P:regulation of protein stability; P:cellular response to unfolded protein; P:positive regulation of catalytic activity; P:positive regulation by host of viral genome replication; P:positive regulation of proteolysis; P:negative regulation of transcription, DNA-templated; P:ATP metabolic process; P:protein autophosphorylation; P:positive regulation of mRNA splicing, via spliceosome; P:positive regulation of phagocytosis; P:chaperone cofactor-dependent protein refolding; P:regulation of cell cycle; P:regulation of protein complex stability; P:late endosomal microautophagy; P:protein targeting to lysosome involved in chaperone-mediated autophagy; P:clathrin coat disassembly; P:positive regulation of lysosomal membrane permeability; P:maintenance of postsynaptic specialization structure; P:regulation of postsynapse organization; P:negative regulation of supramolecular fiber organization; P:positive regulation of protein refolding; P:chaperone-mediated autophagy translocation complex disassembly; P:slow axonal transport; F:phosphatidylserine binding; F:RNA binding; F:ATP binding; F:protein-macromolecule adaptor activity; F:heat shock protein binding; F:ubiquitin protein ligase binding; F:A1 adenosine receptor binding; F:peptide binding; F:ADP binding; F:protein folding chaperone; F:unfolded protein binding; F:chaperone binding; F:misfolded protein binding; F:C3HC4-type RING finger domain binding; F:prostaglandin binding; F:clathrin-uncoating ATPase activity; C:Prp19 complex; C:photoreceptor inner segment; C:spliceosomal complex; C:nucleolus; C:lysosomal membrane; C:autophagosome; C:microtubule; C:intermediate filament; C:synaptic vesicle; C:cell surface; C:postsynaptic density; C:late endosome lumen; C:melanosome; C:terminal bouton; C:dendritic spine; C:dendritic shaft; C:perikaryon; C:membrane raft; C:perinuclear region of cytoplasm; C:extracellular exosome; C:photoreceptor ribbon synapse; C:glycinergic synapse; C:glutamatergic synapse; C:presynaptic cytosol; C:postsynaptic cytosol; C:postsynaptic specialization membrane; C:chaperone complex; C:messenger ribonucleoprotein complex; C:lysosomal matrix
TRINITY_DN63855_c5_g2	8.21537	1.33162	9.24646e-08	2.64109e-07	0	0	3.521	3.496	3.499	4.146	0.755	1.54	4.065	4.821	0.712	BL1S6_HUMANBiogenesis of lysosome-related organelles complex 1 subunit 6 OS=Homo sapiens OX=9606 GN=BLOC1S6 PE=1 SV=1	P:GO:0006892; P:GO:0016043; P:GO:0032402; P:GO:0035646; P:GO:0050942; F:GO:0019905; F:GO:0042803; F:GO:0051015; C:GO:0019898; C:GO:0030133; C:GO:0031083; C:GO:0031201	P:post-Golgi vesicle-mediated transport; P:cellular component organization; P:melanosome transport; P:endosome to melanosome transport; P:positive regulation of pigment cell differentiation; F:syntaxin binding; F:protein homodimerization activity; F:actin filament binding; C:extrinsic component of membrane; C:transport vesicle; C:BLOC-1 complex; C:SNARE complex
TRINITY_DN57976_c2_g1	6.28227	1.33123	9.24712e-08	2.64109e-07	0	0.05	2.06	2.117	1.472	0.821	0.927	1.489	4.365	2.259	0.3	UAP1_HUMANUDP-N-acetylhexosamine pyrophosphorylase OS=Homo sapiens OX=9606 GN=UAP1 PE=1 SV=3	P:GO:0006047; F:GO:0042802; F:GO:0070569; C:GO:0005654; C:GO:0005829; C:GO:0005886	P:UDP-N-acetylglucosamine metabolic process; F:identical protein binding; F:uridylyltransferase activity; C:nucleoplasm; C:cytosol; C:plasma membrane
TRINITY_DN64038_c3_g1	6.27882	1.33098	9.24756e-08	2.64109e-07	0	0.166	5.476	5.219	4.84	5.305	2.039	1.925	6.512	8.937	3.634	---NA---
TRINITY_DN62104_c7_g1	8.22107	1.32793	9.25278e-08	2.64232e-07	0	0	1.041	1.121	1.684	2.227	0.808	1.116	0.703	2.62	2.21	---NA---
TRINITY_DN65000_c3_g2	8.21932	1.32713	9.25415e-08	2.64235e-07	0	0	3.448	2.812	4.618	3.068	1.271	1.489	3.494	3.138	1.321	---NA---
TRINITY_DN68060_c2_g1	8.2177	1.32624	9.25567e-08	2.64235e-07	0	0	40.321	30.005	39.205	12.303	7.88	14.872	20.172	15.639	4.514	---NA---
TRINITY_DN88886_c0_g1	8.21982	1.3254	9.25712e-08	2.64235e-07	0	0	1.997	4.119	3.63	2.545	1.51	1.617	2.879	2.973	1.873	---NA---
TRINITY_DN53453_c0_g2	8.21621	1.32527	9.25735e-08	2.64235e-07	0	0	1.209	0.643	0.857	1.036	0.397	0.513	1.582	2.029	1.04	GHRA_ECO55Glyoxylate/hydroxypyruvate reductase A OS=Escherichia coli (strain 55989 / EAEC) OX=585055 GN=ghrA PE=3 SV=1	F:GO:0008465; F:GO:0016491; F:GO:0016618; F:GO:0030267; F:GO:0051287; C:GO:0005737; C:GO:0005886	F:glycerate dehydrogenase activity; F:oxidoreductase activity; F:hydroxypyruvate reductase activity; F:glyoxylate reductase (NADP+) activity; F:NAD binding; C:cytoplasm; C:plasma membrane
TRINITY_DN97_c0_g1	8.21621	1.32527	9.25735e-08	2.64235e-07	0	0	0.999	1.235	1.2	1.714	0.636	0.5	2.725	3.515	1.808	---NA---
TRINITY_DN62631_c8_g1	8.2187	1.32276	9.26165e-08	2.64293e-07	0	0	1.198	1.027	1.634	1.693	0.358	0.847	2.117	2.086	1.48	---NA---
TRINITY_DN63796_c6_g2	6.27369	1.32228	9.26249e-08	2.64293e-07	0	0.042	1.051	1.027	0.877	0.995	0.411	0.398	1.868	1.799	0.852	CA043_PONABProtein C1orf43 homolog OS=Pongo abelii OX=9601 PE=2 SV=1	P:GO:0006909; C:GO:0005739; C:GO:0005794; C:GO:0016020; C:GO:0016021	P:phagocytosis; C:mitochondrion; C:Golgi apparatus; C:membrane; C:integral component of membrane
TRINITY_DN59968_c0_g1	8.21607	1.32226	9.26252e-08	2.64293e-07	0	0	1.219	1.266	2.874	1.365	0.715	0.603	2.41	2.341	1.396	---NA---
TRINITY_DN62102_c3_g1	8.2207	1.32199	9.26299e-08	2.64293e-07	0	0	0.357	1.183	0.555	1.539	0.464	0.475	4.644	2.973	2.173	---NA---
TRINITY_DN61029_c2_g1	8.22021	1.32061	9.26537e-08	2.64309e-07	0	0	1.44	1.785	1.23	1.406	0.411	0.59	2.088	1.955	1.854	---NA---
TRINITY_DN47182_c0_g1	8.21295	1.32039	9.26574e-08	2.64309e-07	0	0	1.293	1.245	0.716	1.17	0.344	0.77	1.113	1.651	1.086	---NA---
TRINITY_DN65447_c1_g1	8.21757	1.32011	9.26623e-08	2.64309e-07	0	0	1.934	1.204	3.217	1.549	0.954	0.834	4.197	3.902	3.156	---NA---
TRINITY_DN61410_c3_g1	8.21707	1.31873	9.26861e-08	2.64352e-07	0	0	1.945	2.251	2.047	1.785	1.006	1.168	2.622	3.86	3.934	---NA---
TRINITY_DN62444_c3_g1	6.27865	1.31707	9.27148e-08	2.64386e-07	0	0.066	1.177	1.152	2.077	1.58	0.795	0.205	2.234	2.776	3.213	---NA---
TRINITY_DN66920_c4_g1	8.21858	1.31653	9.27241e-08	2.64386e-07	0	0	1.86	2.511	2.017	3.735	0.728	2.027	2.908	4.132	5.423	---NA---
TRINITY_DN65568_c1_g1	8.20857	1.31597	9.27338e-08	2.64386e-07	0	0	0.957	0.56	0.897	1.19	0.569	0.5	1.582	1.421	0.693	---NA---
TRINITY_DN61586_c1_g2	8.2123	1.31596	9.2734e-08	2.64386e-07	0	0	1.44	1.785	1.25	1.909	0.954	0.962	1.663	3.088	2.913	---NA---
