## Supplementary material for "First insights into the *Aurelia aurita* transcriptome response upon manipulation of its microbiome": Table S3 (part 2 of 3)

### Sheet: A. AB-treated_vs_native (continued)
genes	logFC	logCPM	PValue	FDR	native_1	native_2	K. oxytoca_1	K. oxytoca_2	V. anguillarum_1	V. anguillarum_2	P. espejiana_1	P. espejiana_2	AB-treated_1	AB-treated_2	AB-treated_3	Annotation	GO_terms
TRINITY_DN67346_c2_g1	8.2153	1.31474	9.27551e-08	2.64413e-07	0	0	0.652	1.048	0.877	1.221	0.569	0.654	2.849	2.341	2.416	---NA---
TRINITY_DN63497_c4_g1	8.21366	1.31384	9.27706e-08	2.64413e-07	0	0	0.914	0.519	0.595	1.283	0.397	0.282	2.549	1.7	1.499	PUS7L_HUMANPseudouridylate synthase 7 homolog-like protein OS=Homo sapiens OX=9606 GN=PUS7L PE=1 SV=1	F:GO:0005488	F:binding
TRINITY_DN66438_c4_g1	8.21744	1.31382	9.2771e-08	2.64413e-07	0	0	0.462	1.266	0.484	1.283	0.424	0.282	1.077	1.421	2.06	---NA---
TRINITY_DN59201_c1_g3	8.21479	1.31333	9.27794e-08	2.64413e-07	0	0	2.533	2.293	3.731	3.694	0.874	0.962	2.549	3.417	4.627	---NA---
TRINITY_DN60841_c7_g2	6.27001	1.31109	9.28183e-08	2.64492e-07	0	0.075	0.41	1.878	1.16	2.165	0.622	1.27	1.831	2.941	3.55	---NA---
TRINITY_DN56114_c0_g1	8.21364	1.31061	9.28267e-08	2.64492e-07	0	0	1.661	0.83	2.007	2.432	1.139	0.334	3.355	4.164	5.816	---NA---
TRINITY_DN66850_c5_g2	8.21465	1.31018	9.2834e-08	2.64492e-07	0	0	1.692	1.172	2.612	2.709	0.649	1.514	4.6	4.255	6.294	---NA---
TRINITY_DN64561_c6_g2	6.26618	1.3079	9.28737e-08	2.64569e-07	0	0.1	1.461	1.992	2.037	2.134	0.622	1.463	2.732	4.115	4.655	FMT_HUMANMethionyl-tRNA formyltransferase, mitochondrial OS=Homo sapiens OX=9606 GN=MTFMT PE=2 SV=2	P:GO:0008152; F:GO:0003824	P:metabolic process; F:catalytic activity
TRINITY_DN52764_c0_g1	8.21084	1.30696	9.289e-08	2.64569e-07	0	0	0.305	0.861	1.079	0.8	0.265	0.924	2.007	1.733	2.454	TRPM2_HUMANTransient receptor potential cation channel subfamily M member 2 OS=Homo sapiens OX=9606 GN=TRPM2 PE=1 SV=2	P:GO:0006950; P:GO:0042592; P:GO:0050794; P:GO:0051649; P:GO:0070588; P:GO:0070887; F:GO:0005261; F:GO:0046873; C:GO:0031090; C:GO:0031410	P:response to stress; P:homeostatic process; P:regulation of cellular process; P:establishment of localization in cell; P:calcium ion transmembrane transport; P:cellular response to chemical stimulus; F:cation channel activity; F:metal ion transmembrane transporter activity; C:organelle membrane; C:cytoplasmic vesicle
TRINITY_DN50712_c0_g1	8.2072	1.30693	9.28905e-08	2.64569e-07	0	0	0.736	0.695	0.202	0.564	0.093	0.09	1.003	1.15	1.311	---NA---
TRINITY_DN58943_c4_g1	8.21185	1.30653	9.28976e-08	2.64569e-07	0	0	0.967	2.407	1.785	4.299	0.821	1.36	5.823	3.893	5.872	---NA---
TRINITY_DN67567_c7_g3	8.214	1.30556	9.29145e-08	2.64569e-07	0	0	3.542	2.376	3.509	5.059	1.006	0.962	4.424	4.797	9.75	---NA---
TRINITY_DN54227_c0_g1	8.21033	1.30554	9.29149e-08	2.64569e-07	0	0	1.997	1.951	3.711	2.576	1.404	1.001	2.263	3.442	5.629	---NA---
TRINITY_DN65030_c5_g1	8.21234	1.30465	9.29303e-08	2.64588e-07	0	0	0.883	1.764	1.341	2.381	0.98	1.707	3.574	2.752	4.955	---NA---
TRINITY_DN65322_c1_g4	8.21821	1.30368	9.29473e-08	2.64611e-07	0	0	1.093	12.782	6.02	20.759	8.184	0	8.636	8.641	27.292	---NA---
TRINITY_DN66345_c3_g1	8.21284	1.30276	9.29633e-08	2.64631e-07	0	0	0.809	0.903	0.524	1.406	0.45	0.565	1.524	1.495	3.437	---NA---
TRINITY_DN60303_c2_g1	8.20751	1.30186	9.2979e-08	2.6465e-07	0	0	0.788	0.84	0.837	1.262	0.53	0.334	2.439	2.448	4.102	---NA---
TRINITY_DN64825_c7_g1	6.27145	1.30049	9.30029e-08	2.64686e-07	0	0.249	1.377	2.635	2.551	4.412	1.179	1.758	6.446	5.651	15.398	---NA---
TRINITY_DN58985_c2_g1	6.26613	1.2996	9.30185e-08	2.64686e-07	0	0.116	1.881	1.287	1.432	1.621	0.954	0.86	3.699	3.318	6.519	---NA---
TRINITY_DN67910_c5_g2	6.26978	1.29959	9.30187e-08	2.64686e-07	0	0.208	2.092	1.131	1.926	2.288	0.636	0.911	7.288	4.616	11.885	---NA---
TRINITY_DN62743_c6_g2	6.26657	1.29769	9.3052e-08	2.64756e-07	0	0.648	8.451	22.743	11.354	25.202	7.456	10.112	11.024	11.105	32.593	---NA---
TRINITY_DN43256_c0_g2	5.6268	1.29	9.31871e-08	2.65114e-07	0.07	0	0.263	0.166	0	0.113	0.172	0	1.824	0.427	3.016	LDB3_HUMANLIM domain-binding protein 3 OS=Homo sapiens OX=9606 GN=LDB3 PE=1 SV=2	P:GO:0030036; P:GO:0061061; F:GO:0008092; C:GO:0005737; C:GO:0015629; C:GO:0099512	P:actin cytoskeleton organization; P:muscle structure development; F:cytoskeletal protein binding; C:cytoplasm; C:actin cytoskeleton; C:supramolecular fiber
TRINITY_DN67375_c6_g3	5.43433	1.89314	9.59784e-08	2.72845e-07	0	0.441	9.67	12.554	8.773	8.743	2.529	8.02	8.145	12.362	6.172	---NA---
TRINITY_DN66830_c4_g1	5.43408	1.88586	9.67041e-08	2.7467e-07	0	0.108	1.251	1.37	1.785	1.242	0.609	0.462	3.369	3.22	3.006	---NA---
TRINITY_DN67912_c5_g1	4.04951	5.45471	9.8338e-08	2.79257e-07	4.43	4.098	68.921	73.27	78.289	93.05	51.583	67.932	108.177	133.597	36.555	ZPP_ACRMIZP domain-containing protein OS=Acropora millepora OX=45264 PE=1 SV=1	C:GO:0016020; C:GO:0016021	C:membrane; C:integral component of membrane
TRINITY_DN46726_c0_g1	5.20304	2.06385	9.84529e-08	2.79556e-07	0	0.191	0.41	0.508	0.131	0.123	0.331	0.552	2.681	0.493	5.929	CASQ1_PELESCalsequestrin-1 OS=Pelophylax esculentus OX=8401 PE=1 SV=1	P:GO:0051281; P:GO:1901341; P:GO:2001256; F:GO:0005509; F:GO:0042802; C:GO:0005759; C:GO:0033017; C:GO:0033018	P:positive regulation of release of sequestered calcium ion into cytosol; P:positive regulation of store-operated calcium channel activity; P:regulation of store-operated calcium entry; F:calcium ion binding; F:identical protein binding; C:mitochondrial matrix; C:sarcoplasmic reticulum membrane; C:sarcoplasmic reticulum lumen
TRINITY_DN67705_c1_g2	5.7544	1.64572	9.88019e-08	2.80466e-07	0	0.042	0.788	0.612	0.555	0.616	0.278	0.398	0.886	1.175	1.189	---NA---
TRINITY_DN63688_c2_g1	4.74976	8.6798	9.88538e-08	2.80587e-07	25.812	61.368	387.188	413.757	346.007	429.723	163.475	225.919	555.132	692.888	910.394	---NA---
TRINITY_DN60345_c1_g1	4.02532	3.44147	9.9299e-08	2.81823e-07	0.365	0.499	7.074	8.902	10.618	14.048	4.013	7.301	14.591	9.865	20.202	TRM61_RATtRNA (adenine(58)-N(1))-methyltransferase catalytic subunit TRMT61A OS=Rattus norvegicus OX=10116 GN=Trmt61a PE=2 SV=1	P:GO:0016070; P:GO:0032259; F:GO:0008168	P:RNA metabolic process; P:methylation; F:methyltransferase activity
TRINITY_DN62794_c0_g1	8.2187	1.33921	1.00665e-07	2.85644e-07	0	0	17.07	7.055	15.609	7.419	1.907	5.21	8.086	10.826	0.356	CSMD2_HUMANCUB and sushi domain-containing protein 2 OS=Homo sapiens OX=9606 GN=CSMD2 PE=1 SV=2	C:GO:0005886; C:GO:0016020; C:GO:0016021	C:plasma membrane; C:membrane; C:integral component of membrane
TRINITY_DN67945_c0_g2	8.20471	1.32066	1.01008e-07	2.86592e-07	0	0	4.026	2.936	3.428	4.33	1.086	2.541	5.567	6.776	1.274	SKIV2_HUMANHelicase SKI2W OS=Homo sapiens OX=9606 GN=SKIV2L PE=1 SV=3	P:GO:0000291; F:GO:0004386; F:GO:0005515; F:GO:0097159; F:GO:1901363; C:GO:0055087	P:nuclear-transcribed mRNA catabolic process, exonucleolytic; F:helicase activity; F:protein binding; F:organic cyclic compound binding; F:heterocyclic compound binding; C:Ski complex
TRINITY_DN50381_c0_g1	8.20711	1.31813	1.01055e-07	2.86697e-07	0	0	1.345	0.602	1.331	1.416	0.437	0.475	2.82	2.694	0.824	TRM2A_MOUSEtRNA (uracil-5-)-methyltransferase homolog A OS=Mus musculus OX=10090 GN=Trmt2a PE=1 SV=1	P:GO:0001510; P:GO:0006396; P:GO:0032259; F:GO:0003676; F:GO:0003723; F:GO:0008168; F:GO:0008173; F:GO:0016740	P:RNA methylation; P:RNA processing; P:methylation; F:nucleic acid binding; F:RNA binding; F:methyltransferase activity; F:RNA methyltransferase activity; F:transferase activity
TRINITY_DN62938_c1_g1	6.26837	1.3135	1.01142e-07	2.86916e-07	0	0.108	3.006	4.14	5.445	3.273	2.106	2.387	9.361	3.45	0.244	---NA---
TRINITY_DN59040_c2_g2	8.20123	1.31275	1.01156e-07	2.86928e-07	0	0	1.766	1.733	1.361	1.58	0.795	0.834	6.665	3.45	0.702	---NA---
TRINITY_DN65827_c2_g1	8.19962	1.31188	1.01172e-07	2.86947e-07	0	0	13.507	16.694	16.325	12.488	4.847	11.177	10.709	9.651	2.107	---NA---
TRINITY_DN54398_c0_g2	8.20475	1.30962	1.01215e-07	2.87039e-07	0	0	4.625	1.401	1.462	8.25	2.874	3.567	4.072	13.339	13.543	---NA---
TRINITY_DN65978_c4_g1	6.25322	1.30562	1.0129e-07	2.8722e-07	0	0.05	0.862	1.079	2.894	3.191	0.98	0.295	3.062	3.458	1.517	---NA---
TRINITY_DN67124_c2_g2	8.19318	1.3051	1.013e-07	2.8722e-07	0	0	1.703	1.868	1.997	2.555	0.305	1.232	2.659	3.778	1.705	DGKH_MOUSEDiacylglycerol kinase eta OS=Mus musculus OX=10090 GN=Dgkh PE=1 SV=2	P:GO:0006654; P:GO:0007165; P:GO:0046339; P:GO:0046834; F:GO:0004143; F:GO:0005515; C:GO:0005737; C:GO:0005886; C:GO:0015629	P:phosphatidic acid biosynthetic process; P:signal transduction; P:diacylglycerol metabolic process; P:lipid phosphorylation; F:diacylglycerol kinase activity; F:protein binding; C:cytoplasm; C:plasma membrane; C:actin cytoskeleton
TRINITY_DN64251_c3_g2	8.19771	1.30468	1.01308e-07	2.8722e-07	0	0	1.303	2.5	2.208	2.452	0.358	0.59	3.941	3.63	1.976	---NA---
TRINITY_DN67056_c5_g1	8.19296	1.30195	1.01359e-07	2.87339e-07	0	0	2.975	5.198	4.83	6.649	1.973	1.129	4.475	4.698	2.473	---NA---
TRINITY_DN67042_c1_g1	8.19959	1.30053	1.01386e-07	2.8736e-07	0	0	4.677	2.978	4.306	8.599	1.338	3.567	10.057	10.546	10.808	AP4E1_HUMANAP-4 complex subunit epsilon-1 OS=Homo sapiens OX=9606 GN=AP4E1 PE=1 SV=2	P:GO:0015031; P:GO:0016192; C:GO:0012505; C:GO:0030117; C:GO:0043227; C:GO:0043229	P:protein transport; P:vesicle-mediated transport; C:endomembrane system; C:membrane coat; C:membrane-bounded organelle; C:intracellular organelle
TRINITY_DN67014_c1_g3	8.20321	1.30052	1.01386e-07	2.8736e-07	0	0	0.473	0.923	0.817	1.057	0.874	0.539	1.956	1.52	1.948	---NA---
TRINITY_DN64791_c5_g1	8.20533	1.29951	1.01405e-07	2.87386e-07	0	0	4.289	3.061	1.744	3.622	1.629	1.463	8.182	10.998	19.163	---NA---
TRINITY_DN60995_c4_g2	6.26226	1.29635	1.01465e-07	2.87529e-07	0	0.066	0.883	1.453	1.008	0.605	0.384	0.295	2.271	1.906	3.522	TMM62_MOUSETransmembrane protein 62 OS=Mus musculus OX=10090 GN=Tmem62 PE=2 SV=1	P:GO:0008150; F:GO:0003674; F:GO:0016787; C:GO:0005575; C:GO:0016020; C:GO:0016021	P:biological_process; F:molecular_function; F:hydrolase activity; C:cellular_component; C:membrane; C:integral component of membrane
TRINITY_DN61394_c4_g2	6.25905	1.29446	1.01501e-07	2.87602e-07	0	0.125	2.764	2.957	2.652	9.256	1.96	0.77	3.12	4.657	8.251	---NA---
TRINITY_DN34467_c0_g2	8.19305	1.29355	1.01518e-07	2.8762e-07	0	0	2.722	1.287	0.837	1.488	0.808	1.219	1.897	4.386	5.573	---NA---
TRINITY_DN64581_c2_g2	8.19403	1.29308	1.01527e-07	2.8762e-07	0	0	1.524	1.598	1.744	2.709	0.795	0.706	2.036	3.113	4.112	---NA---
TRINITY_DN66681_c3_g2	8.19502	1.29261	1.01536e-07	2.8762e-07	0	0	3.269	2.864	2.44	3.622	1.496	3.413	4.593	5.232	7.109	---NA---
TRINITY_DN61233_c0_g2	8.19436	1.29124	1.01562e-07	2.87666e-07	0	0	0.841	0.83	1.412	0.944	0.252	0.847	2.673	1.758	2.295	ZMY12_HUMANZinc finger MYND domain-containing protein 12 OS=Homo sapiens OX=9606 GN=ZMYND12 PE=1 SV=3	F:GO:0005515	F:protein binding
TRINITY_DN66978_c6_g2	6.25351	1.29032	1.0158e-07	2.87671e-07	0	0.125	1.934	1.536	1.795	3.325	0.834	1.424	3.801	3.836	6.163	---NA---
TRINITY_DN65124_c4_g16	8.20011	1.29011	1.01584e-07	2.87671e-07	0	0	2.806	2.044	5.899	5.777	1.96	1.219	9.192	6.908	16.063	---NA---
TRINITY_DN62380_c6_g1	8.19624	1.28683	1.01646e-07	2.87821e-07	0	0	0.841	0.737	0.837	1.303	0.291	0.462	1.567	1.117	2.501	---NA---
TRINITY_DN58666_c3_g2	8.19458	1.28593	1.01664e-07	2.87842e-07	0	0	0.336	0.975	1.15	1.549	0.821	0.68	3.413	1.815	3.756	---NA---
TRINITY_DN62159_c2_g4	8.19448	1.28243	1.0173e-07	2.88004e-07	0	0	1.366	3.911	2.844	1.457	1.02	3.824	4.915	5.873	16.297	---NA---
TRINITY_DN64973_c0_g1	5.20042	2.08386	1.02575e-07	2.90367e-07	0	0.366	5.413	4.596	5.284	2.668	1.139	2.528	7.244	8.731	2.21	TSR1_XENLAPre-rRNA-processing protein TSR1 homolog OS=Xenopus laevis OX=8355 GN=tsr1 PE=2 SV=1	C:GO:0005634	C:nucleus
TRINITY_DN60154_c4_g1	4.00839	5.27462	1.04067e-07	2.94449e-07	1.745	2.12	10.143	9.514	8.571	10.928	6.741	7.981	15.88	18.703	17.552	DUS1L_HUMANtRNA-dihydrouridine(16/17) synthase	F:GO:0005515; F:GO:0016491	F:protein binding; F:oxidoreductase activity
TRINITY_DN64682_c5_g2	4.47737	2.64831	1.05089e-07	2.97254e-07	0.145	0.224	2.785	2.324	2.793	1.19	1.059	1.668	3.054	4.534	3.793	MARC2_RATMitochondrial amidoxime reducing component 2 OS=Rattus norvegicus OX=10116 GN=Mtarc2 PE=2 SV=1	F:GO:0016491; C:GO:0110165	F:oxidoreductase activity; C:cellular anatomical entity
TRINITY_DN64805_c11_g1	4.13095	3.14984	1.05533e-07	2.98483e-07	2.65	3.017	11.751	11.506	6.353	5.623	8.118	6.608	15.242	10.661	0.543	GLTP_DANREGlycolipid transfer protein OS=Danio rerio OX=7955 GN=gltp PE=3 SV=1	P:GO:0006869; C:GO:0110165	P:lipid transport; C:cellular anatomical entity
TRINITY_DN59910_c0_g5	5.08467	1.8592	1.05748e-07	2.99061e-07	0.116	0.524	0.978	1.11	0.413	0.257	0.45	0.667	9.039	1.618	15.266	---NA---
TRINITY_DN64214_c5_g1	5.37652	1.64007	1.06589e-07	3.01296e-07	0.157	0.108	3.553	4.43	3.882	3.992	1.655	4.055	5.801	6.242	3.531	TROPC_TALSN2-oxoglutarate-dependent dioxygenase tropC OS=Talaromyces stipitatus (strain ATCC 10500 / CBS 375.48 / QM 6759 / NRRL 1006) OX=441959 GN=tropC PE=1 SV=1	F:GO:0016491; F:GO:0046872; F:GO:0051213	F:oxidoreductase activity; F:metal ion binding; F:dioxygenase activity
TRINITY_DN54511_c1_g1	5.74422	1.63329	1.07226e-07	3.03017e-07	0	0.125	3.9	3.403	3.63	1.991	1.669	1.963	4.995	2.136	1.883	FAT_DROMECadherin-related tumor suppressor OS=Drosophila melanogaster OX=7227 GN=ft PE=1 SV=3	P:GO:0001737; P:GO:0007157; P:GO:0007447; P:GO:0008285; P:GO:0010629; P:GO:0016336; P:GO:0016339; P:GO:0032880; P:GO:0035159; P:GO:0035209; P:GO:0035332; P:GO:0043065; P:GO:0044331; P:GO:0045317; P:GO:0045571; P:GO:0048105; P:GO:0090175; P:GO:0090176; P:GO:0090251; F:GO:0005509; F:GO:0045296; C:GO:0005887; C:GO:0016327	P:establishment of imaginal disc-derived wing hair orientation; P:heterophilic cell-cell adhesion via plasma membrane cell adhesion molecules; P:imaginal disc pattern formation; P:negative regulation of cell population proliferation; P:negative regulation of gene expression; P:establishment or maintenance of polarity of larval imaginal disc epithelium; P:calcium-dependent cell-cell adhesion via plasma membrane cell adhesion molecules; P:regulation of protein localization; P:regulation of tube length, open tracheal system; P:pupal development; P:positive regulation of hippo signaling; P:positive regulation of apoptotic process; P:cell-cell adhesion mediated by cadherin; P:equator specification; P:negative regulation of imaginal disc growth; P:establishment of body hair planar orientation; P:regulation of establishment of planar polarity; P:microtubule cytoskeleton organization involved in establishment of planar polarity; P:protein localization involved in establishment of planar polarity; F:calcium ion binding; F:cadherin binding; C:integral component of plasma membrane; C:apicolateral plasma membrane
TRINITY_DN65597_c1_g3	5.7444	1.62888	1.07642e-07	3.04157e-07	0	0.441	4.015	3.123	4.275	7.634	2.251	2.194	6.211	8.312	16.109	---NA---
TRINITY_DN56418_c0_g3	5.84543	1.62301	1.08201e-07	3.05646e-07	0.116	0.158	4.593	4.129	3.842	4.884	1.51	1.925	8.555	5.971	5.797	---NA---
TRINITY_DN65506_c7_g1	6.25569	1.30616	1.10499e-07	3.12087e-07	0	0.1	2.754	5.125	4.447	6.844	3.218	2.489	6.475	4.32	3.634	---NA---
TRINITY_DN62279_c0_g2	8.19114	1.30604	1.10502e-07	3.12087e-07	0	0	2.144	1.556	2.41	1.026	0.384	1.039	2.783	2.727	0.45	PXDN_HUMANPeroxidasin homolog OS=Homo sapiens OX=9606 GN=PXDN PE=1 SV=2	P:GO:0030198; F:GO:0004601; C:GO:0005615	P:extracellular matrix organization; F:peroxidase activity; C:extracellular space
TRINITY_DN66842_c9_g2	6.25445	1.30345	1.10555e-07	3.12177e-07	0	0.283	5.865	11.413	9.267	3.951	2.662	4.286	17.345	11.08	3.044	---NA---
TRINITY_DN64921_c1_g1	8.19068	1.29976	1.1063e-07	3.1236e-07	0	0	4.457	3.123	4.86	3.91	1.973	2.271	5.779	4.444	0.759	---NA---
TRINITY_DN56065_c0_g1	8.18307	1.29838	1.10658e-07	3.12409e-07	0	0	2.775	4.493	2.692	2.914	1.245	2.181	3.655	4.665	1.283	---NA---
TRINITY_DN61003_c1_g1	8.17996	1.29656	1.10696e-07	3.12485e-07	0	0	0.988	1.338	1.069	1.149	0.278	0.577	1.78	3.45	1.246	---NA---
TRINITY_DN45858_c0_g1	8.19153	1.29601	1.10707e-07	3.12487e-07	0	0	1.072	0.913	0.686	0.708	0.358	0.334	2.849	2.242	1.499	---NA---
TRINITY_DN62776_c7_g6	8.18868	1.29234	1.10782e-07	3.12583e-07	0	0	0.683	0.166	0	0.246	0.331	0	2.673	1.643	1.002	PA23_HELSUPhospholipase A2 isozymes PA3A/PA3B/PA5 OS=Heloderma suspectum OX=8554 PE=1 SV=3	P:GO:0006629; P:GO:0006644; P:GO:0016042; P:GO:0050482; F:GO:0004623; F:GO:0016787; F:GO:0046872; F:GO:0102567; F:GO:0102568; C:GO:0005576	P:lipid metabolic process; P:phospholipid metabolic process; P:lipid catabolic process; P:arachidonic acid secretion; F:phospholipase A2 activity; F:hydrolase activity; F:metal ion binding; F:phospholipase A2 activity (consuming 1,2-dipalmitoylphosphatidylcholine); F:phospholipase A2 activity consuming 1,2-dioleoylphosphatidylethanolamine); C:extracellular region
TRINITY_DN56180_c0_g2	8.18523	1.29231	1.10783e-07	3.12583e-07	0	0	0.683	0.716	0.494	0.688	0.199	0.885	1.113	2.333	1.957	---NA---
TRINITY_DN67375_c3_g1	8.18608	1.29193	1.10791e-07	3.12583e-07	0	0	1.871	2.594	1.281	0.862	0.503	0.885	2.307	1.454	0.665	UNC5C_MOUSENetrin receptor UNC5C OS=Mus musculus OX=10090 GN=Unc5c PE=1 SV=1	P:GO:0006915; P:GO:0007165; P:GO:0007275; P:GO:0007411; P:GO:0007420; P:GO:0030334; P:GO:0033564; P:GO:0038007; P:GO:0043065; P:GO:0061643; P:GO:1990791; F:GO:0005042; F:GO:0005043; F:GO:0005515; F:GO:0015631; F:GO:0019901; C:GO:0005886; C:GO:0009986; C:GO:0016020; C:GO:0016021; C:GO:0030027; C:GO:0030054; C:GO:0030175; C:GO:0030424; C:GO:0030425; C:GO:0030426; C:GO:0042995; C:GO:0043005; C:GO:0043025; C:GO:0045202	P:apoptotic process; P:signal transduction; P:multicellular organism development; P:axon guidance; P:brain development; P:regulation of cell migration; P:anterior/posterior axon guidance; P:netrin-activated signaling pathway; P:positive regulation of apoptotic process; P:chemorepulsion of axon; P:dorsal root ganglion development; F:netrin receptor activity; F:netrin receptor activity involved in chemorepulsion; F:protein binding; F:tubulin binding; F:protein kinase binding; C:plasma membrane; C:cell surface; C:membrane; C:integral component of membrane; C:lamellipodium; C:cell junction; C:filopodium; C:axon; C:dendrite; C:growth cone; C:cell projection; C:neuron projection; C:neuronal cell body; C:synapse
TRINITY_DN64007_c3_g1	8.18977	1.29178	1.10794e-07	3.12583e-07	0	0	0.683	0.56	0.323	0.493	0.437	0.115	2.798	3.088	3.053	---NA---
TRINITY_DN57914_c0_g1	8.18813	1.2909	1.10812e-07	3.12604e-07	0	0	0.946	1.318	1.21	0.924	0.305	1.078	3.567	3.146	2.688	---NA---
TRINITY_DN65272_c0_g1	6.35897	1.28959	1.10839e-07	3.12639e-07	0.093	0	3.752	5.354	6.635	5.377	2.304	3.606	7.727	5.487	1.086	---NA---
TRINITY_DN58220_c1_g1	6.24205	1.28927	1.10846e-07	3.12639e-07	0	0.075	1.85	2.303	3.65	3.386	0.967	1.347	4.468	2.653	1.096	---NA---
TRINITY_DN53817_c0_g1	8.18539	1.28711	1.1089e-07	3.12724e-07	0	0	0.746	0.228	0.514	1.919	0.238	0.565	2.944	5.306	6.228	---NA---
TRINITY_DN60508_c3_g1	6.2444	1.28628	1.10907e-07	3.12724e-07	0	0.175	3.511	1.899	2.087	3.869	1.179	2.541	6.497	6.316	6.903	PTCD3_DROMEProtein PTCD3 homolog, mitochondrial OS=Drosophila melanogaster OX=7227 GN=CG4679 PE=2 SV=1	P:GO:0006417; P:GO:0008150; P:GO:0032543; F:GO:0003674; F:GO:0003723; F:GO:0019843; F:GO:0043024; C:GO:0005739; C:GO:0005840	P:regulation of translation; P:biological_process; P:mitochondrial translation; F:molecular_function; F:RNA binding; F:rRNA binding; F:ribosomal small subunit binding; C:mitochondrion; C:ribosome
TRINITY_DN62210_c1_g2	6.2444	1.28628	1.10907e-07	3.12724e-07	0	0.108	3.984	4.378	4.074	7.162	1.43	1.476	4.27	3.91	3.316	---NA---
TRINITY_DN60321_c4_g2	8.18211	1.28535	1.10927e-07	3.12738e-07	0	0	1.545	1.857	2.168	2.483	1.377	2.977	3.128	2.554	2.585	---NA---
TRINITY_DN64396_c1_g2	6.24017	1.28501	1.10934e-07	3.12738e-07	0	0.54	9.145	14.266	6.312	14.12	3.337	5.877	23.534	19.754	14.676	DDX56_DICDIProbable ATP-dependent RNA helicase ddx56 OS=Dictyostelium discoideum OX=44689 GN=ddx56 PE=3 SV=1	P:GO:0042254; F:GO:0016787; F:GO:0097159; F:GO:1901363; C:GO:0005634	P:ribosome biogenesis; F:hydrolase activity; F:organic cyclic compound binding; F:heterocyclic compound binding; C:nucleus
TRINITY_DN53122_c0_g1	8.18154	1.28388	1.10957e-07	3.12774e-07	0	0	0.547	0.965	1.089	0.862	0.238	0.565	1.45	2.275	3.128	---NA---
TRINITY_DN58282_c10_g3	6.23535	1.28229	1.1099e-07	3.12837e-07	0	0.033	0.925	1.006	1.674	0.934	0.53	0.873	1.648	1.52	1.068	OTOP_DROMEProton channel OtopLc OS=Drosophila melanogaster OX=7227 GN=OtopLc PE=3 SV=2	P:GO:0006811	P:ion transport
TRINITY_DN65509_c1_g1	8.19103	1.27708	1.11098e-07	3.13112e-07	0	0	1.188	3.362	0.706	2.073	2.265	0.411	2.769	4.288	13.824	---NA---
TRINITY_DN63853_c4_g1	8.18043	1.27562	1.11129e-07	3.13168e-07	0	0	1.451	3.662	0.565	3.017	1.139	1.642	2.842	3.507	8.167	---NA---
TRINITY_DN54697_c0_g1	8.17585	1.27092	1.11227e-07	3.13384e-07	0	0	0.273	0.83	1.119	2.771	0.742	1.078	3.677	2.596	4.28	---NA---
TRINITY_DN67660_c4_g1	8.18154	1.26954	1.11255e-07	3.13436e-07	0	0	1.545	0.84	0.555	2.719	0.98	1.489	2.944	1.29	4.542	---NA---
TRINITY_DN50391_c1_g1	5.0179	2.23748	1.11655e-07	3.143e-07	0	0.831	37.914	29.59	27.941	13.114	5.655	10.484	18.312	13.766	4.318	---NA---
TRINITY_DN65630_c3_g1	5.26907	1.63379	1.15108e-07	3.22014e-07	0.099	0.249	3.111	4.41	4.437	6.762	1.364	2.015	4.014	7.368	6.762	---NA---
TRINITY_DN59526_c3_g2	5.73411	1.63338	1.15149e-07	3.22099e-07	0	0.133	1.818	3.237	1.351	2.299	0.609	1.424	4.614	3.902	1.171	RRAAH_ALKEHPutative 4-hydroxy-4-methyl-2-oxoglutarate aldolase OS=Alkalilimnicola ehrlichii (strain ATCC BAA-1101 / DSM 17681 / MLHE-1) OX=187272 GN=Mlg_1172 PE=3 SV=1	P:GO:0065007; F:GO:0016830	P:biological regulation; F:carbon-carbon lyase activity
TRINITY_DN47857_c0_g1	5.7292	1.62537	1.15959e-07	3.24303e-07	0	0.116	0.683	0.955	0.403	0.667	0.225	0.436	3.355	3.244	1.957	---NA---
TRINITY_DN64042_c3_g1	5.72418	1.61348	1.17176e-07	3.27675e-07	0	0.058	0.872	1.017	0.938	1.098	0.464	0.744	1.069	1.331	1.845	---NA---
TRINITY_DN65100_c8_g2	5.17385	2.04949	1.17304e-07	3.27939e-07	0	0.258	3.185	1.753	2.743	4.248	0.583	1.707	3.135	4.657	5.788	RRP44_HUMANExosome complex exonuclease RRP44 OS=Homo sapiens OX=9606 GN=DIS3 PE=1 SV=2	P:GO:0006364; P:GO:0016075; P:GO:0043488; P:GO:0043928; P:GO:0071034; P:GO:0090305; F:GO:0000175; F:GO:0004519; F:GO:0005085; F:GO:0005515; C:GO:0000176; C:GO:0005654; C:GO:0005829	P:rRNA processing; P:rRNA catabolic process; P:regulation of mRNA stability; P:exonucleolytic catabolism of deadenylated mRNA; P:CUT catabolic process; P:nucleic acid phosphodiester bond hydrolysis; F:3'-5'-exoribonuclease activity; F:endonuclease activity; F:guanyl-nucleotide exchange factor activity; F:protein binding; C:nuclear exosome (RNase complex); C:nucleoplasm; C:cytosol
TRINITY_DN43726_c0_g3	4.87084	2.35925	1.18062e-07	3.29997e-07	0	0.224	0	0.291	0	0.144	0.238	0	3.355	0.526	5.067	EF1G_DANREElongation factor 1-gamma OS=Danio rerio OX=7955 GN=eef1g PE=2 SV=1	P:GO:0006414; P:GO:0006749; F:GO:0003746; C:GO:0005634; C:GO:0005737	P:translational elongation; P:glutathione metabolic process; F:translation elongation factor activity; C:nucleus; C:cytoplasm
TRINITY_DN64562_c3_g2	4.22519	2.85112	1.19237e-07	3.33217e-07	0.29	0.632	4.404	2.002	3.731	4.31	2.198	2.015	3.699	3.737	3.99	USOM5_ACRMIUncharacterized skeletal organic matrix protein 5 OS=Acropora millepora OX=45264 PE=1 SV=1	C:GO:0005576	C:extracellular region
TRINITY_DN60466_c0_g1	5.39989	1.85426	1.20371e-07	3.36322e-07	0	0.083	2.607	4.316	1.976	1.129	0.53	0.731	2.066	1.47	1.236	---NA---
TRINITY_DN67732_c4_g2	8.18267	1.30022	1.20788e-07	3.37424e-07	0	0	1.566	2.376	1.442	0.698	0.45	0.898	2.63	2.867	0.328	---NA---
TRINITY_DN64571_c5_g2	8.17543	1.29713	1.20857e-07	3.37584e-07	0	0	2.165	1.93	1.835	1.077	0.662	0.937	2.124	2.645	0.094	MPRD_RATCation-dependent mannose-6-phosphate receptor OS=Rattus norvegicus OX=10116 GN=M6pr PE=1 SV=1	P:GO:0006622; P:GO:0007041; P:GO:0033299; F:GO:0019904; F:GO:1905394; C:GO:0005764; C:GO:0005765; C:GO:0005768; C:GO:0005770; C:GO:0005794; C:GO:0005802; C:GO:0016020; C:GO:0016021; C:GO:0048471	P:protein targeting to lysosome; P:lysosomal transport; P:secretion of lysosomal enzymes; F:protein domain specific binding; F:retromer complex binding; C:lysosome; C:lysosomal membrane; C:endosome; C:late endosome; C:Golgi apparatus; C:trans-Golgi network; C:membrane; C:integral component of membrane; C:perinuclear region of cytoplasm
TRINITY_DN64371_c5_g1	8.17586	1.28515	1.21124e-07	3.38266e-07	0	0	0.872	1.629	0.323	0.38	0.185	0.269	4.051	2.464	0.534	---NA---
TRINITY_DN60015_c0_g1	6.229	1.28397	1.2115e-07	3.38283e-07	0	0.033	1.818	2.438	1.089	0.965	0.569	0.808	1.758	1.75	0.459	WNT4_XENLAProtein Wnt-4 OS=Xenopus laevis OX=8355 GN=wnt4 PE=2 SV=1	P:GO:0009880; P:GO:0039018; P:GO:0039020; P:GO:0072013; C:GO:0005576	P:embryonic pattern specification; P:nephrostome development; P:pronephric nephron tubule development; P:glomus development; C:extracellular region
TRINITY_DN66118_c6_g2	6.23246	1.28386	1.21153e-07	3.38283e-07	0	0.091	1.903	3.548	2.914	3.396	0.702	0.821	5.105	4.164	1.442	---NA---
TRINITY_DN66761_c0_g2	6.23084	1.28299	1.21172e-07	3.38305e-07	0	0.05	1.818	1.297	1.19	2.432	0.358	0.488	4.776	2.07	0.421	---NA---
TRINITY_DN63673_c2_g1	8.1712	1.28236	1.21186e-07	3.38312e-07	0	0	2.68	2.283	0.918	2.432	0.358	0.847	3.252	5.002	2.782	---NA---
TRINITY_DN60588_c1_g1	8.16796	1.28063	1.21225e-07	3.38389e-07	0	0	4.236	3.932	7.815	9.492	2.808	2.348	13.265	13.273	4.158	---NA---
TRINITY_DN67727_c4_g1	8.16994	1.27955	1.2125e-07	3.38425e-07	0	0	0.41	0.353	0.897	0.523	0.172	0.603	0.74	1.068	0.674	PPR3C_BOVINProtein phosphatase 1 regulatory subunit 3C OS=Bos taurus OX=9913 GN=PPP1R3C PE=2 SV=1	P:GO:0005975; P:GO:0005977; P:GO:0005978; P:GO:0005979; F:GO:0008157; F:GO:0019903; F:GO:2001069; C:GO:0000164	P:carbohydrate metabolic process; P:glycogen metabolic process; P:glycogen biosynthetic process; P:regulation of glycogen biosynthetic process; F:protein phosphatase 1 binding; F:protein phosphatase binding; F:glycogen binding; C:protein phosphatase type 1 complex
TRINITY_DN37958_c0_g1	8.17442	1.2789	1.21264e-07	3.38434e-07	0	0	0.557	0.405	0.131	0.4	0.159	0.282	1.421	1.273	0.993	---NA---
TRINITY_DN62456_c7_g1	8.17423	1.27542	1.21342e-07	3.3862e-07	0	0	0.399	0.996	0.736	0.852	0.675	0.205	2.864	5.626	6.968	---NA---
TRINITY_DN54103_c0_g1	8.17354	1.27402	1.21374e-07	3.38676e-07	0	0	0.568	0.55	0.474	0.544	0.278	0.385	1.553	1.577	1.817	---NA---
TRINITY_DN50842_c1_g1	6.22657	1.27098	1.21443e-07	3.38817e-07	0	0.066	4.541	6.184	3.287	5.941	1.311	2.4	2.549	2.39	2.679	---NA---
TRINITY_DN66531_c8_g1	8.16966	1.27077	1.21447e-07	3.38817e-07	0	0	3.164	3.538	3.65	6.393	1.192	2.425	10.225	10.078	10.996	SYF1_HUMANPre-mRNA-splicing factor SYF1 OS=Homo sapiens OX=9606 GN=XAB2 PE=1 SV=2	P:GO:0000349; P:GO:0006283; P:GO:0006351; F:GO:0005515; C:GO:0000974; C:GO:0005654; C:GO:0071007; C:GO:0071014	P:generation of catalytic spliceosome for first transesterification step; P:transcription-coupled nucleotide-excision repair; P:transcription, DNA-templated; F:protein binding; C:Prp19 complex; C:nucleoplasm; C:U2-type catalytic step 2 spliceosome; C:post-mRNA release spliceosomal complex
TRINITY_DN63929_c5_g1	8.17062	1.27024	1.2146e-07	3.38819e-07	0	0	3.637	5.084	3.691	6.177	1.708	3.323	10.95	8.329	9.506	---NA---
TRINITY_DN63977_c2_g1	6.34136	1.2692	1.21483e-07	3.38851e-07	0.284	0	11.436	14.09	11.959	8.702	4.079	8.046	23.373	14.563	5.076	---NA---
TRINITY_DN67784_c6_g1	8.17003	1.26872	1.21494e-07	3.38851e-07	0	0	1.524	3.164	3.469	7.019	1.748	2.566	4.893	5.922	8.382	---NA---
TRINITY_DN57431_c1_g1	8.16838	1.26785	1.21514e-07	3.38874e-07	0	0	3.332	2.532	3.912	2.278	1.761	1.039	5.259	4.025	7.277	---NA---
TRINITY_DN66696_c2_g1	6.22461	1.26655	1.21543e-07	3.38924e-07	0	0.05	0.315	0.923	1.059	0.924	0.397	0.462	1.157	1.708	2.201	---NA---
TRINITY_DN55851_c2_g2	8.17175	1.26401	1.21601e-07	3.39004e-07	0	0	1.44	1.214	1.331	2.678	1.338	0.731	3.098	4.887	10.612	---NA---
TRINITY_DN66288_c2_g1	6.21976	1.26384	1.21605e-07	3.39004e-07	0	0.1	1.776	1.11	1.936	2.432	0.834	1.052	2.139	4.189	4.964	---NA---
TRINITY_DN51034_c0_g1	8.17536	1.26377	1.21606e-07	3.39004e-07	0	0	1.387	0.467	0.706	0.872	0.159	0.257	2	2.029	5.741	---NA---
TRINITY_DN67844_c2_g4	8.17009	1.26313	1.21621e-07	3.39013e-07	0	0	1.293	1.66	2.672	3.786	1.258	0.68	3.113	3.121	6.406	---NA---
TRINITY_DN62865_c0_g2	6.22244	1.26227	1.2164e-07	3.39035e-07	0	0.066	2.701	2.2	1.22	0.482	0.795	0.937	4.446	1.495	1.414	PXL2B_SALSAProstamide/prostaglandin F synthase OS=Salmo salar OX=8030 GN=prxl2b PE=2 SV=1	P:GO:0006633; P:GO:0006693; F:GO:0016491	P:fatty acid biosynthetic process; P:prostaglandin metabolic process; F:oxidoreductase activity
TRINITY_DN59644_c1_g2	8.17674	1.26106	1.21668e-07	3.3908e-07	0	0	0.305	0.301	0.222	4.946	1.338	1.668	6.277	5.873	21.954	---NA---
TRINITY_DN53315_c0_g1	8.1645	1.25894	1.21716e-07	3.39183e-07	0	0	0.778	1.172	0.877	1.611	0.675	0.475	4.065	2.908	5.236	---NA---
TRINITY_DN58237_c1_g1	4.62534	2.377	1.22193e-07	3.4048e-07	0.046	0.108	1.692	1.255	0.484	0.667	1.192	0.962	3.069	1.947	0.234	---NA---
TRINITY_DN31721_c0_g1	4.10953	3.26196	1.23683e-07	3.44532e-07	0.464	0.848	0.914	1.39	0.666	0.092	1.046	0.411	9.419	1.963	18.854	RS3AA_XENLA40S ribosomal protein S3a-A OS=Xenopus laevis OX=8355 GN=rps3a-a PE=2 SV=3	P:GO:0006412; F:GO:0003735; C:GO:0022627	P:translation; F:structural constituent of ribosome; C:cytosolic small ribosomal subunit
TRINITY_DN23137_c0_g1	4.1088	3.26063	1.23729e-07	3.4463e-07	0.33	0.598	0.725	0.623	0.403	0.246	0.927	0.295	5.852	0.986	14.452	CYB_RANSICytochrome b OS=Ranodon sibiricus OX=113097 GN=mt-cyb PE=3 SV=1	P:GO:0022904; F:GO:0008121; F:GO:0046872; C:GO:0005743; C:GO:0016021; C:GO:0045275	P:respiratory electron transport chain; F:ubiquinol-cytochrome-c reductase activity; F:metal ion binding; C:mitochondrial inner membrane; C:integral component of membrane; C:respiratory chain complex III
TRINITY_DN67436_c2_g1	4.4568	7.38791	1.24327e-07	3.46228e-07	8.268	4.397	151.118	180.084	220.547	301.17	136.71	145.18	179.123	238.355	287.73	---NA---
TRINITY_DN58671_c1_g1	4.77973	2.04316	1.24561e-07	3.46846e-07	0.29	0.449	1.818	2.137	2.138	1.652	0.94	0.577	3.875	3.77	4.936	---NA---
TRINITY_DN65995_c1_g2	5.71996	1.62153	1.25017e-07	3.48018e-07	0	0.258	2.039	4.171	4.477	2.391	0.967	2.246	7.215	8.378	2.819	ODR4_MOUSEProtein odr-4 homolog OS=Mus musculus OX=10090 GN=Odr4 PE=1 SV=2	P:GO:0008104; F:GO:0003674; C:GO:0005575; C:GO:0016020; C:GO:0016021	P:protein localization; F:molecular_function; C:cellular_component; C:membrane; C:integral component of membrane
TRINITY_DN88764_c0_g1	4.60778	2.48463	1.25837e-07	3.50268e-07	0.133	1.28	0.263	2.283	1.2	0.226	1.669	0	14.928	2.316	28.566	RS15A_BOVIN40S ribosomal protein S15a OS=Bos taurus OX=9913 GN=RPS15A PE=2 SV=1	P:GO:0006412; F:GO:0003735; C:GO:0022627	P:translation; F:structural constituent of ribosome; C:cytosolic small ribosomal subunit
TRINITY_DN41402_c0_g1	4.0564	5.59916	1.25867e-07	3.50318e-07	1.554	3.682	3.469	6.132	1.775	1.324	4.463	4.35	38.183	11.294	73.082	MLE1_CHICKMyosin light chain 1, skeletal muscle isoform OS=Gallus gallus OX=9031 PE=1 SV=3	P:GO:0006936; P:GO:0043520; F:GO:0005509; F:GO:0008307; C:GO:0016459; C:GO:0030016	P:muscle contraction; P:regulation of myosin II filament assembly; F:calcium ion binding; F:structural constituent of muscle; C:myosin complex; C:myofibril
TRINITY_DN57674_c1_g1	5.71609	1.61361	1.25884e-07	3.50335e-07	0	0.183	4.162	5.987	6.131	5.438	1.404	1.091	4.893	7.088	2.604	---NA---
TRINITY_DN3671_c0_g1	4.25296	3.01827	1.26072e-07	3.50822e-07	0.22	0.815	1.398	0.664	0.202	0.739	0.834	0.654	6.988	1.815	18.114	RL6_CHILA60S ribosomal protein L6 OS=Chinchilla lanigera OX=34839 GN=RPL6 PE=2 SV=3	P:GO:0002181; F:GO:0003735; C:GO:0005791; C:GO:0022625; C:GO:0042788	P:cytoplasmic translation; F:structural constituent of ribosome; C:rough endoplasmic reticulum; C:cytosolic large ribosomal subunit; C:polysomal ribosome
TRINITY_DN64674_c7_g1	3.93062	3.59294	1.29459e-07	3.59773e-07	0.696	0.939	4.015	2.926	3.005	2.966	3.788	4.478	4.563	4.945	3.016	VP33A_MOUSEVacuolar protein sorting-associated protein 33A OS=Mus musculus OX=10090 GN=Vps33a PE=1 SV=2	P:GO:0006886; P:GO:0008333; P:GO:0030220; P:GO:0032400; P:GO:0032418; P:GO:0035751; P:GO:0048070; P:GO:0097352; F:GO:0044877; C:GO:0005764; C:GO:0005769; C:GO:0005770; C:GO:0005776; C:GO:0030123; C:GO:0030897; C:GO:0033263; C:GO:0048471; C:GO:0071439; C:GO:0098588	P:intracellular protein transport; P:endosome to lysosome transport; P:platelet formation; P:melanosome localization; P:lysosome localization; P:regulation of lysosomal lumen pH; P:regulation of developmental pigmentation; P:autophagosome maturation; F:protein-containing complex binding; C:lysosome; C:early endosome; C:late endosome; C:autophagosome; C:AP-3 adaptor complex; C:HOPS complex; C:CORVET complex; C:perinuclear region of cytoplasm; C:clathrin complex; C:bounding membrane of organelle
TRINITY_DN13720_c0_g1	4.76152	2.34388	1.30657e-07	3.63034e-07	0.244	0.831	1.65	1.484	0.222	0.811	1.112	0.95	8.482	3.63	25.56	RL23_BOVIN60S ribosomal protein L23 OS=Bos taurus OX=9913 GN=RPL23 PE=2 SV=2	P:GO:0000122; P:GO:0006412; P:GO:0008284; P:GO:0010628; P:GO:0032986; P:GO:0050821; P:GO:0051726; P:GO:0072717; P:GO:1901798; P:GO:1904667; P:GO:2000059; F:GO:0001223; F:GO:0003735; F:GO:0031625; F:GO:0070180; F:GO:1990948; C:GO:0005654; C:GO:0005730; C:GO:0022625	P:negative regulation of transcription by RNA polymerase II; P:translation; P:positive regulation of cell population proliferation; P:positive regulation of gene expression; P:protein-DNA complex disassembly; P:protein stabilization; P:regulation of cell cycle; P:cellular response to actinomycin D; P:positive regulation of signal transduction by p53 class mediator; P:negative regulation of ubiquitin protein ligase activity; P:negative regulation of ubiquitin-dependent protein catabolic process; F:transcription coactivator binding; F:structural constituent of ribosome; F:ubiquitin protein ligase binding; F:large ribosomal subunit rRNA binding; F:ubiquitin ligase inhibitor activity; C:nucleoplasm; C:nucleolus; C:cytosolic large ribosomal subunit
TRINITY_DN67588_c6_g2	4.77702	2.04116	1.3191e-07	3.66481e-07	0.174	0.241	3.605	4.908	3.892	4.412	2.397	1.63	6.043	4.394	4.936	---NA---
TRINITY_DN67428_c3_g1	8.18024	1.28978	1.32251e-07	3.67361e-07	0	0	59.209	28.159	38.247	13.206	9.244	15.373	63.402	32.97	0	DD3_DICDIProtein DD3-3 OS=Dictyostelium discoideum OX=44689 GN=DD3-3 PE=2 SV=1	P:GO:0008150; F:GO:0003674; C:GO:0005575; C:GO:0016020; C:GO:0016021	P:biological_process; F:molecular_function; C:cellular_component; C:membrane; C:integral component of membrane
TRINITY_DN57765_c0_g1	6.21915	1.27523	1.32605e-07	3.68309e-07	0	0.075	2.113	1.38	1.039	2.596	0.477	0.744	1.45	4.477	2.538	RTJK_DROFURNA-directed DNA polymerase from mobile element jockey OS=Drosophila funebris OX=7221 GN=jockey\pol PE=1 SV=1	P:GO:0006278; F:GO:0003964; F:GO:0016740; F:GO:0016779	P:RNA-dependent DNA biosynthetic process; F:RNA-directed DNA polymerase activity; F:transferase activity; F:nucleotidyltransferase activity
TRINITY_DN57051_c1_g1	8.15971	1.27281	1.32664e-07	3.68438e-07	0	0	0.62	0.809	0.474	0.575	0.583	0.667	1.069	1.372	0.59	---NA---
TRINITY_DN64964_c2_g1	8.15809	1.27195	1.32685e-07	3.6844e-07	0	0	4.415	4.358	5.546	7.121	1.536	1.784	10.43	11.13	3.409	AMERL_MOUSEAMMECR1-like protein OS=Mus musculus OX=10090 GN=Ammecr1l PE=1 SV=1	P:GO:0008150; F:GO:0003674; C:GO:0005634	P:biological_process; F:molecular_function; C:nucleus
TRINITY_DN67747_c3_g1	8.16157	1.27177	1.3269e-07	3.6844e-07	0	0	38.933	22.162	18.513	9.522	5.178	8.379	15.499	13.52	5.348	---NA---
TRINITY_DN57608_c0_g1	8.15995	1.27091	1.32711e-07	3.68464e-07	0	0	1.629	3.05	1.644	2.586	1.046	0.962	5.706	4.066	1.04	NPC1_PIGNPC intracellular cholesterol transporter 1 OS=Sus scrofa OX=9823 GN=NPC1 PE=2 SV=1	P:GO:0008202; P:GO:0030301; P:GO:0044237; P:GO:0044281; P:GO:1901615; C:GO:0005765; C:GO:0012505; C:GO:0016021	P:steroid metabolic process; P:cholesterol transport; P:cellular metabolic process; P:small molecule metabolic process; P:organic hydroxy compound metabolic process; C:lysosomal membrane; C:endomembrane system; C:integral component of membrane
TRINITY_DN61488_c2_g2	6.21664	1.26762	1.32792e-07	3.68653e-07	0	0.025	0.641	0.519	1.039	0.534	0.358	0.423	1.055	1.199	0.693	---NA---
TRINITY_DN65224_c10_g1	8.15397	1.26526	1.3285e-07	3.68779e-07	0	0	1.314	2.573	4.346	4.299	1.986	1.527	3.552	6.793	4.374	---NA---
TRINITY_DN62939_c0_g1	8.15932	1.26394	1.32882e-07	3.68835e-07	0	0	11.993	7.242	5.899	23.632	7.231	9.483	40.344	38.21	30.364	DCTN2_DANREDynactin subunit 2 OS=Danio rerio OX=7955 GN=dctn2 PE=2 SV=1	P:GO:0001754; P:GO:0007017; P:GO:0007052; P:GO:0007097; P:GO:0010001; P:GO:0030719; P:GO:0035088; P:GO:0045494; P:GO:0060117; C:GO:0005737; C:GO:0005813; C:GO:0005815; C:GO:0005856; C:GO:0005869; C:GO:0005874; C:GO:0016020; C:GO:0030286; C:GO:0031982	P:eye photoreceptor cell differentiation; P:microtubule-based process; P:mitotic spindle organization; P:nuclear migration; P:glial cell differentiation; P:P granule organization; P:establishment or maintenance of apical/basal cell polarity; P:photoreceptor cell maintenance; P:auditory receptor cell development; C:cytoplasm; C:centrosome; C:microtubule organizing center; C:cytoskeleton; C:dynactin complex; C:microtubule; C:membrane; C:dynein complex; C:vesicle
TRINITY_DN63698_c2_g1	8.1545	1.26125	1.32948e-07	3.68984e-07	0	0	1.009	0.975	1.049	1.262	0.728	0.449	3.076	3.253	2.388	---NA---
TRINITY_DN62844_c4_g2	8.15647	1.26004	1.32978e-07	3.69013e-07	0	0	2.27	2.334	3.963	3.191	0.993	1.873	0.894	1.569	1.714	---NA---
TRINITY_DN61189_c2_g1	8.15379	1.25983	1.32984e-07	3.69013e-07	0	0	1.577	3.216	2.057	2.524	1.285	0.706	2.959	2.021	1.189	---NA---
TRINITY_DN67895_c2_g1	6.20315	1.25909	1.33002e-07	3.69029e-07	0	0.956	13.475	18.219	6.524	11.903	5.642	7.481	28.2	47.615	21.813	ODO1_HUMAN2-oxoglutarate dehydrogenase, mitochondrial OS=Homo sapiens OX=9606 GN=OGDH PE=1 SV=3	P:GO:0006099; P:GO:0006103; P:GO:0006104; P:GO:0006554; P:GO:0021772; P:GO:0106077; F:GO:0004591; F:GO:0005515; F:GO:0030976; C:GO:0005634; C:GO:0005759; C:GO:0031966; C:GO:0045252	P:tricarboxylic acid cycle; P:2-oxoglutarate metabolic process; P:succinyl-CoA metabolic process; P:lysine catabolic process; P:olfactory bulb development; P:histone succinylation; F:oxoglutarate dehydrogenase (succinyl-transferring) activity; F:protein binding; F:thiamine pyrophosphate binding; C:nucleus; C:mitochondrial matrix; C:mitochondrial membrane; C:oxoglutarate dehydrogenase complex
TRINITY_DN56194_c0_g1	8.15318	1.25831	1.33021e-07	3.69048e-07	0	0	1.839	0.872	1.049	2.011	0.238	0.924	1.941	1.922	1.602	---NA---
TRINITY_DN67933_c4_g2	6.20582	1.25741	1.33044e-07	3.69075e-07	0	0.175	6.317	4.275	5.627	5.408	1.563	2.951	8.746	7.105	2.969	EXOS2_BOVINExosome complex component RRP4 OS=Bos taurus OX=9913 GN=EXOSC2 PE=2 SV=1	P:GO:0000467; P:GO:0030307; P:GO:0034427; P:GO:0034475; P:GO:0043928; P:GO:0071034; P:GO:0071035; P:GO:0071038; P:GO:0071049; P:GO:0071051; F:GO:0003723; C:GO:0000176; C:GO:0000177; C:GO:0005654; C:GO:0005730	P:exonucleolytic trimming to generate mature 3'-end of 5.8S rRNA from tricistronic rRNA transcript (SSU-rRNA, 5.8S rRNA, LSU-rRNA); P:positive regulation of cell growth; P:nuclear-transcribed mRNA catabolic process, exonucleolytic, 3'-5'; P:U4 snRNA 3'-end processing; P:exonucleolytic catabolism of deadenylated mRNA; P:CUT catabolic process; P:nuclear polyadenylation-dependent rRNA catabolic process; P:nuclear polyadenylation-dependent tRNA catabolic process; P:nuclear retention of pre-mRNA with aberrant 3'-ends at the site of transcription; P:polyadenylation-dependent snoRNA 3'-end processing; F:RNA binding; C:nuclear exosome (RNase complex); C:cytoplasmic exosome (RNase complex); C:nucleoplasm; C:nucleolus
TRINITY_DN37567_c1_g1	8.1535	1.25621	1.33073e-07	3.69087e-07	0	0	0.967	0.955	1.271	1.734	0.609	0.513	1.399	1.708	1.854	---NA---
TRINITY_DN63776_c5_g4	8.1449	1.25591	1.3308e-07	3.69087e-07	0	0	2.701	6.505	9.952	11.872	2.344	4.786	8.204	13.29	8.448	---NA---
TRINITY_DN37705_c1_g1	8.15807	1.25524	1.33097e-07	3.69087e-07	0	0	2.46	1.681	0.827	2.678	0.675	1.129	1.934	5.618	9.553	---NA---
TRINITY_DN52146_c0_g1	6.21824	1.25521	1.33098e-07	3.69087e-07	0	0.133	1.146	1.193	2.844	2.299	1.073	2.13	2.483	4.181	7.877	---NA---
TRINITY_DN67711_c9_g8	8.15124	1.2538	1.33133e-07	3.69118e-07	0	0	11.184	20.803	11.878	20.666	7.734	5.608	8.145	13.167	15.088	---NA---
TRINITY_DN62261_c0_g1	6.20885	1.25349	1.33141e-07	3.69118e-07	0	0.233	1.997	3.797	2.45	3.961	0.715	1.014	7.64	8.69	9.188	ARH_RATLow density lipoprotein receptor adapter protein 1 OS=Rattus norvegicus OX=10116 GN=Ldlrap1 PE=1 SV=2	P:GO:0006629; P:GO:0006897; P:GO:0006898; P:GO:0008150; P:GO:0008202; P:GO:0008203; P:GO:0031623; P:GO:0034383; P:GO:0042632; P:GO:0042982; P:GO:0043393; P:GO:0048260; P:GO:0071345; P:GO:0090118; P:GO:1903076; P:GO:1904707; P:GO:1905581; P:GO:1905602; F:GO:0001540; F:GO:0001784; F:GO:0003674; F:GO:0005515; F:GO:0005546; F:GO:0030159; F:GO:0030276; F:GO:0035591; F:GO:0035612; F:GO:0035615; F:GO:0035650; F:GO:0050750; C:GO:0005737; C:GO:0005769; C:GO:0005829; C:GO:0005883; C:GO:0009898; C:GO:0009925; C:GO:0030424; C:GO:0055037	P:lipid metabolic process; P:endocytosis; P:receptor-mediated endocytosis; P:biological_process; P:steroid metabolic process; P:cholesterol metabolic process; P:receptor internalization; P:low-density lipoprotein particle clearance; P:cholesterol homeostasis; P:amyloid precursor protein metabolic process; P:regulation of protein binding; P:positive regulation of receptor-mediated endocytosis; P:cellular response to cytokine stimulus; P:receptor-mediated endocytosis involved in cholesterol transport; P:regulation of protein localization to plasma membrane; P:positive regulation of vascular associated smooth muscle cell proliferation; P:positive regulation of low-density lipoprotein particle clearance; P:positive regulation of receptor-mediated endocytosis involved in cholesterol transport; F:amyloid-beta binding; F:phosphotyrosine residue binding; F:molecular_function; F:protein binding; F:phosphatidylinositol-4,5-bisphosphate binding; F:signaling receptor complex adaptor activity; F:clathrin binding; F:signaling adaptor activity; F:AP-2 adaptor complex binding; F:clathrin adaptor activity; F:AP-1 adaptor complex binding; F:low-density lipoprotein particle receptor binding; C:cytoplasm; C:early endosome; C:cytosol; C:neurofilament; C:cytoplasmic side of plasma membrane; C:basal plasma membrane; C:axon; C:recycling endosome
TRINITY_DN58378_c1_g1	8.14611	1.25324	1.33147e-07	3.69118e-07	0	0	0.746	1.411	1.684	2.299	0.49	0.346	1.194	1.774	1.47	---NA---
TRINITY_DN55603_c0_g1	8.14888	1.25148	1.3319e-07	3.69205e-07	0	0	1.083	1.702	1.462	2.288	0.636	0.59	3.267	2.292	2.089	---NA---
TRINITY_DN63810_c5_g1	8.15084	1.2502	1.33222e-07	3.69258e-07	0	0	3.532	1.629	2.38	4.115	1.245	0.975	6.929	7.614	10.368	---NA---
TRINITY_DN61730_c9_g2	8.14598	1.24751	1.33289e-07	3.69389e-07	0	0	3.679	7.045	8.047	6.167	3.549	1.732	11.609	14.366	17.505	---NA---
TRINITY_DN63082_c5_g2	6.20094	1.24694	1.33304e-07	3.69389e-07	0	0.066	1.987	1.432	0.877	1.98	0.503	1.424	2.461	2.374	2.192	NUDC2_RATNudC domain-containing protein 2 OS=Rattus norvegicus OX=10116 GN=Nudcd2 PE=2 SV=1	P:GO:0006457; F:GO:0051082; C:GO:0000775; C:GO:0005737; C:GO:0005819	P:protein folding; F:unfolded protein binding; C:chromosome, centromeric region; C:cytoplasm; C:spindle
TRINITY_DN62923_c4_g3	8.14433	1.24665	1.33311e-07	3.69389e-07	0	0	8.882	14.785	12.978	10.436	5.258	9.958	10.13	8.082	9.207	---NA---
TRINITY_DN64949_c4_g1	8.14783	1.24629	1.3332e-07	3.69389e-07	0	0	1.23	1.65	1.301	1.006	0.49	1.155	2.879	2.144	3.428	---NA---
TRINITY_DN64770_c1_g2	8.14908	1.24348	1.3339e-07	3.6955e-07	0	0	1.692	1.172	0.867	1.611	0.728	1.142	4.871	3.343	6.294	---NA---
TRINITY_DN59943_c7_g9	6.20035	1.23511	1.336e-07	3.70096e-07	0	0.199	1.23	1.971	6.675	6.998	1.801	3.426	7.178	4.772	10.003	---NA---
TRINITY_DN43834_c0_g2	4.07986	5.78823	1.34786e-07	3.73242e-07	0.661	2.602	2.428	4.192	1.492	0.841	2.582	2.335	25.123	4.665	52.159	COX1_SALSACytochrome c oxidase subunit 1 OS=Salmo salar OX=8030 GN=mt-co1 PE=3 SV=1	P:GO:0006119; P:GO:0009060; P:GO:0022900; P:GO:0046686; P:GO:0051597; P:GO:1902600; F:GO:0004129; F:GO:0020037; F:GO:0046872; C:GO:0005743; C:GO:0016021; C:GO:0045277	P:oxidative phosphorylation; P:aerobic respiration; P:electron transport chain; P:response to cadmium ion; P:response to methylmercury; P:proton transmembrane transport; F:cytochrome-c oxidase activity; F:heme binding; F:metal ion binding; C:mitochondrial inner membrane; C:integral component of membrane; C:respiratory chain complex IV
TRINITY_DN67942_c1_g1	5.70562	1.59995	1.3695e-07	3.79056e-07	0	0.199	1.303	2.718	3.438	3.633	1.377	1.091	4.827	4.92	4.421	---NA---
TRINITY_DN63212_c6_g1	5.70492	1.59443	1.37614e-07	3.80822e-07	0	0.424	3.563	4.876	4.396	7.86	2.291	1.501	8.108	8.468	12.288	---NA---
TRINITY_DN66116_c9_g3	5.14851	2.02866	1.40744e-07	3.89374e-07	0	0.756	6.307	5.364	7.956	12.467	3.761	4.632	5.091	13.783	12.728	---NA---
TRINITY_DN60821_c5_g1	3.92142	3.69971	1.41002e-07	3.90053e-07	0.939	1.471	1.43	1.951	0.565	0.39	1.165	1.386	11.082	3.68	38.091	---NA---
TRINITY_DN16883_c0_g1	5.13045	1.81362	1.42367e-07	3.92555e-07	0.174	0.233	1.009	1.266	0.161	0.144	0.795	0.346	6.336	2.185	10.555	RL11_BOVIN60S ribosomal protein L11 OS=Bos taurus OX=9913 GN=RPL11 PE=2 SV=3	P:GO:0006412; P:GO:0032435; P:GO:0034504; P:GO:1901798; F:GO:0003735; F:GO:0019843; C:GO:0005654; C:GO:0005730; C:GO:0022625	P:translation; P:negative regulation of proteasomal ubiquitin-dependent protein catabolic process; P:protein localization to nucleus; P:positive regulation of signal transduction by p53 class mediator; F:structural constituent of ribosome; F:rRNA binding; C:nucleoplasm; C:nucleolus; C:cytosolic large ribosomal subunit
TRINITY_DN59272_c0_g1	8.14163	1.26169	1.45392e-07	3.9883e-07	0	0	1.924	3.196	2.985	2.771	0.993	1.681	2.593	5.487	1.751	ZNHI1_MOUSEZinc finger HIT domain-containing protein 1 OS=Mus musculus OX=10090 GN=Znhit1 PE=2 SV=1	P:GO:0031323; P:GO:0048523; P:GO:0051171; P:GO:0060255; P:GO:0080090; F:GO:0003682; C:GO:0005634	P:regulation of cellular metabolic process; P:negative regulation of cellular process; P:regulation of nitrogen compound metabolic process; P:regulation of macromolecule metabolic process; P:regulation of primary metabolic process; F:chromatin binding; C:nucleus
TRINITY_DN67156_c0_g1	8.14371	1.25855	1.45476e-07	3.99024e-07	0	0	1.419	1.587	1.502	1.724	0.53	0.449	1.494	2.374	1.077	---NA---
TRINITY_DN61022_c1_g1	8.13305	1.25591	1.45547e-07	3.99181e-07	0	0	2.218	2.096	3.348	3.571	0.755	1.258	1.765	4.509	1.274	---NA---
TRINITY_DN66164_c5_g4	8.14418	1.25449	1.45585e-07	3.99249e-07	0	0	0.326	1.131	0.756	2.145	0.834	0.539	1.714	1.643	0.815	---NA---
TRINITY_DN60658_c3_g1	5.55368	1.24709	1.45784e-07	3.99729e-07	0.046	0	1.051	1.349	1.22	1.252	0.344	0.783	1.707	1.191	0.468	---NA---
TRINITY_DN57940_c1_g1	8.14085	1.24699	1.45787e-07	3.99729e-07	0	0	0	0.571	0.282	1.632	0.265	0.308	3.318	7.105	3.962	---NA---
TRINITY_DN61256_c1_g2	8.14012	1.24553	1.45826e-07	3.99782e-07	0	0	1.366	1.432	1.634	3.591	0.821	0.77	2.446	1.971	1.517	---NA---
TRINITY_DN20790_c0_g1	8.13757	1.24528	1.45833e-07	3.99782e-07	0	0	0.883	1.089	0.897	1.601	0.45	0.808	2.673	2.193	1.339	MRNIP_DANREMRN complex-interacting protein OS=Danio rerio OX=7955 GN=mrnip PE=2 SV=1	P:GO:0007095; P:GO:0010212; P:GO:0045860; P:GO:0071168; P:GO:1905168; P:GO:2001032; F:GO:0003682; C:GO:0005654; C:GO:0030870	P:mitotic G2 DNA damage checkpoint; P:response to ionizing radiation; P:positive regulation of protein kinase activity; P:protein localization to chromatin; P:positive regulation of double-strand break repair via homologous recombination; P:regulation of double-strand break repair via nonhomologous end joining; F:chromatin binding; C:nucleoplasm; C:Mre11 complex
TRINITY_DN49969_c0_g1	8.13007	1.24445	1.45856e-07	3.99806e-07	0	0	1.198	1.245	0.928	4.628	0.689	0.398	3.45	7.433	4.261	---NA---
TRINITY_DN46585_c0_g1	6.18855	1.24355	1.4588e-07	3.99836e-07	0	0.141	4.898	2.303	4.548	4.033	1.311	2.271	5.596	6.785	3.119	---NA---
TRINITY_DN67220_c2_g1	8.14068	1.24116	1.45945e-07	3.99976e-07	0	0	12.119	22.089	24.785	31.43	10.171	8.777	22.157	28.354	37.22	---NA---
TRINITY_DN64563_c4_g7	8.13646	1.24007	1.45975e-07	4.0002e-07	0	0	1.724	0.529	1.2	2.596	0.411	1.514	2.952	2.686	2.613	---NA---
TRINITY_DN63772_c5_g2	8.14004	1.23958	1.45988e-07	4.0002e-07	0	0	4.488	3.227	3.741	5.911	3.443	2.964	1.194	3.047	4.664	DUS2_MOUSEDual specificity protein phosphatase 2 OS=Mus musculus OX=10090 GN=Dusp2 PE=1 SV=2	P:GO:0000188; P:GO:0001706; P:GO:0035335; P:GO:0035970; F:GO:0004725; F:GO:0008330; F:GO:0017017; F:GO:0051019; F:GO:0106306; F:GO:0106307; C:GO:0005654; C:GO:0005737; C:GO:0031965	P:inactivation of MAPK activity; P:endoderm formation; P:peptidyl-tyrosine dephosphorylation; P:peptidyl-threonine dephosphorylation; F:protein tyrosine phosphatase activity; F:protein tyrosine/threonine phosphatase activity; F:MAP kinase tyrosine/serine/threonine phosphatase activity; F:mitogen-activated protein kinase binding; F:protein serine phosphatase activity; F:protein threonine phosphatase activity; C:nucleoplasm; C:cytoplasm; C:nuclear membrane
TRINITY_DN60499_c0_g4	6.1898	1.23859	1.46015e-07	4.00056e-07	0	0.091	1.629	0.508	1.523	1.755	0.411	0.68	2.747	3.943	3.512	---NA---
TRINITY_DN36165_c0_g1	8.13417	1.23763	1.46041e-07	4.0008e-07	0	0	0.652	0.488	0.484	0.554	0.053	0	2.996	3.343	3.54	---NA---
TRINITY_DN66137_c1_g1	6.195	1.23692	1.4606e-07	4.0008e-07	0	0.025	0.536	1.131	1.573	1.56	0.464	0.539	1.216	0.764	0.927	---NA---
TRINITY_DN58114_c1_g1	8.13252	1.23678	1.46064e-07	4.0008e-07	0	0	0.736	0.851	0.897	0.831	0.212	0.372	1.326	1.142	1.04	---NA---
TRINITY_DN64558_c4_g2	8.13369	1.2339	1.46143e-07	4.00236e-07	0	0	1.566	1.961	4.407	4.905	0.94	1.796	5.376	4.296	5.348	---NA---
TRINITY_DN54271_c0_g1	8.13203	1.23304	1.46166e-07	4.00236e-07	0	0	0.683	0.643	0.555	0.965	0.185	0.436	1.326	0.821	0.908	PMYT1_MOUSEMembrane-associated tyrosine- and threonine-specific cdc2-inhibitory kinase OS=Mus musculus OX=10090 GN=Pkmyt1 PE=2 SV=3	P:GO:0010923; P:GO:0051321; F:GO:0004674; F:GO:0005488; C:GO:0005654; C:GO:0005730; C:GO:0005794; C:GO:0016020	P:negative regulation of phosphatase activity; P:meiotic cell cycle; F:protein serine/threonine kinase activity; F:binding; C:nucleoplasm; C:nucleolus; C:Golgi apparatus; C:membrane
TRINITY_DN57510_c0_g1	8.13561	1.23251	1.46181e-07	4.00236e-07	0	0	1.945	1.556	1.381	2.268	0.543	0.462	1.817	2.481	4.336	---NA---
TRINITY_DN63191_c2_g2	8.14163	1.23236	1.46185e-07	4.00236e-07	0	0	1.682	2.729	6.635	2.216	0.199	1.078	7.09	1.897	4.767	---NA---
TRINITY_DN63169_c3_g1	6.19286	1.23221	1.46189e-07	4.00236e-07	0	0.108	3.111	0.965	2.309	2.145	0.861	1.091	3.362	3.138	5.198	---NA---
TRINITY_DN65657_c0_g9	8.14015	1.2313	1.46214e-07	4.00267e-07	0	0	0.526	0.353	0.272	0.646	0.106	0.218	0.645	4.403	11.174	---NA---
TRINITY_DN60623_c9_g1	8.13254	1.2285	1.4629e-07	4.00431e-07	0	0	2.722	2.303	3.922	6.218	2.185	4.004	6.541	5.939	15.426	---NA---
TRINITY_DN57048_c1_g1	8.1274	1.22811	1.46301e-07	4.00431e-07	0	0	3.784	2.615	2.541	5.264	1.033	1.052	8.394	7.869	10.04	---NA---
TRINITY_DN61591_c0_g1	8.13988	1.22519	1.46381e-07	4.00614e-07	0	0	2.533	2.843	2.602	4.33	1.934	2.284	6.072	2.982	12.503	---NA---
TRINITY_DN48000_c0_g1	6.18499	1.22322	1.46435e-07	4.00725e-07	0	0.116	1.335	2.708	1.402	3.16	0.861	0.667	3.135	3.236	6.107	---NA---
TRINITY_DN66140_c1_g2	8.13324	1.2216	1.4648e-07	4.00809e-07	0	0	0.83	1.307	1.351	2.863	1.523	1.052	5.113	2.538	8.279	---NA---
TRINITY_DN61611_c3_g2	6.19348	1.21425	1.46683e-07	4.01328e-07	0	0.241	4.719	6.225	6.222	12.457	4.331	4.312	3.875	2.07	19.341	---NA---
TRINITY_DN66344_c5_g1	5.69957	1.59988	1.47302e-07	4.0291e-07	0	0.075	2.386	4.451	3.116	1.539	0.622	1.116	3.472	1.897	0.169	---NA---
TRINITY_DN64122_c8_g1	4.10071	2.82134	1.47726e-07	4.04032e-07	0.232	0.224	2.323	2.915	2.38	2.288	1.02	1.54	3.626	3.869	2.95	ALKB4_HUMANAlpha-ketoglutarate-dependent dioxygenase alkB homolog 4 OS=Homo sapiens OX=9606 GN=ALKBH4 PE=1 SV=1	P:GO:0006482; P:GO:0031032; P:GO:0036090; P:GO:0070989; P:GO:0080111; F:GO:0003779; F:GO:0016706; F:GO:0032451; C:GO:0005622; C:GO:0030496; C:GO:0070938	P:protein demethylation; P:actomyosin structure organization; P:cleavage furrow ingression; P:oxidative demethylation; P:DNA demethylation; F:actin binding; F:2-oxoglutarate-dependent dioxygenase activity; F:demethylase activity; C:intracellular anatomical structure; C:midbody; C:contractile ring
TRINITY_DN68264_c4_g1	4.22756	6.50774	1.47998e-07	4.04737e-07	0.319	1.056	1.524	1.463	0.696	0.595	1.232	0.937	10.071	6.776	25.091	LORF2_HUMANLINE-1 retrotransposable element ORF2 protein OS=Homo sapiens OX=9606 PE=1 SV=1	P:GO:0006310; P:GO:0032199; P:GO:0090305; F:GO:0003964; F:GO:0009036; F:GO:0046872	P:DNA recombination; P:reverse transcription involved in RNA-mediated transposition; P:nucleic acid phosphodiester bond hydrolysis; F:RNA-directed DNA polymerase activity; F:type II site-specific deoxyribonuclease activity; F:metal ion binding
TRINITY_DN75953_c0_g1	5.69077	1.59314	1.48169e-07	4.05132e-07	0	0.042	0.568	0.706	0.363	0.862	0.212	0.295	0.784	1.372	0.731	G2E3_MOUSEG2/M phase-specific E3 ubiquitin-protein ligase OS=Mus musculus OX=10090 GN=G2e3 PE=2 SV=2	P:GO:0009987; F:GO:0016740; C:GO:0005622	P:cellular process; F:transferase activity; C:intracellular anatomical structure
TRINITY_DN68052_c0_g1	5.69092	1.59091	1.48457e-07	4.05844e-07	0	0.1	1.913	2.002	1.926	2.104	0.543	0.667	2.988	2.842	1.339	---NA---
TRINITY_DN57825_c0_g1	5.36953	1.83107	1.48978e-07	4.07192e-07	0	0.332	4.898	3.486	3.933	4.197	1.483	2.643	6.761	6.514	3.447	---NA---
TRINITY_DN63439_c4_g5	4.55172	1.58554	1.49155e-07	4.07639e-07	0.702	0	1.43	0.903	2.733	3.171	1.695	1.335	2.402	3.384	5.994	---NA---
TRINITY_DN63360_c7_g1	5.69011	1.58532	1.49184e-07	4.07679e-07	0	0.15	2.502	2.158	2.844	3.848	1.258	1.861	3.772	3.589	3.138	---NA---
TRINITY_DN62632_c0_g1	3.79018	3.87096	1.49775e-07	4.09255e-07	0.487	0.291	3.616	2.926	3.449	4.925	2.781	2.477	3.194	4.509	5.301	ERMP1_MOUSEEndoplasmic reticulum metallopeptidase 1 OS=Mus musculus OX=10090 GN=Ermp1 PE=1 SV=2	C:GO:0110165	C:cellular anatomical entity
TRINITY_DN53847_c1_g1	5.68424	1.57814	1.50124e-07	4.10059e-07	0	0.066	0.694	0.913	0.555	0.903	0.556	0.693	1.077	1.667	1.948	---NA---
TRINITY_DN68707_c0_g1	4.17958	3.07354	1.56057e-07	4.26105e-07	0.684	1.729	0.441	2.521	0.413	0	1.814	1.36	15.448	5.076	37.876	RS20_XENLA40S ribosomal protein S20 OS=Xenopus laevis OX=8355 GN=rps20 PE=1 SV=1	P:GO:0006412; F:GO:0003723; F:GO:0003735; C:GO:0005737; C:GO:0015935	P:translation; F:RNA binding; F:structural constituent of ribosome; C:cytoplasm; C:small ribosomal subunit
TRINITY_DN51380_c0_g1	4.65833	2.17056	1.58026e-07	4.31362e-07	0.203	0.366	0.137	0	0.242	0.451	0.45	0.539	6.116	1.495	11.258	RS9_BOVIN40S ribosomal protein S9 OS=Bos taurus OX=9913 GN=RPS9 PE=2 SV=1	P:GO:0008284; P:GO:0045903; F:GO:0003735; F:GO:0019843; F:GO:0045182; C:GO:0005730; C:GO:0022627; C:GO:0045202	P:positive regulation of cell population proliferation; P:positive regulation of translational fidelity; F:structural constituent of ribosome; F:rRNA binding; F:translation regulator activity; C:nucleolus; C:cytosolic small ribosomal subunit; C:synapse
TRINITY_DN4003_c0_g1	8.13772	1.26592	1.59027e-07	4.33855e-07	0	0	10.227	5.852	4.114	6.834	0.649	8.174	12.474	22.07	0	---NA---
TRINITY_DN60446_c0_g2	4.36308	2.80418	1.59189e-07	4.34176e-07	0.104	0.416	1.881	1.992	2.753	3.017	0.914	1.476	5.728	5.117	4.168	OGFD3_XENTR2-oxoglutarate and iron-dependent oxygenase domain-containing protein 3 OS=Xenopus tropicalis OX=8364 GN=ogfod3 PE=2 SV=1	F:GO:0016491; F:GO:0043167	F:oxidoreductase activity; F:ion binding
TRINITY_DN66149_c3_g1	8.1393	1.25193	1.59434e-07	4.34675e-07	0	0	2.67	3.31	2.662	1.344	0.927	1.039	4.234	2.423	0.131	---NA---
TRINITY_DN67079_c5_g2	8.13185	1.25103	1.5946e-07	4.34675e-07	0	0	3.311	5.188	4.144	2.032	0.861	1.399	2.901	3.294	0.524	---NA---
TRINITY_DN59995_c0_g1	4.23085	2.69728	1.59581e-07	4.34924e-07	0.116	0.249	0.231	0.342	0.131	0.154	0.318	0.231	2.783	0.772	5.685	---NA---
TRINITY_DN62304_c6_g2	8.12744	1.23634	1.59893e-07	4.35692e-07	0	0	0.116	0.353	0.585	0.79	0.464	0.115	1.809	1.593	0.946	---NA---
TRINITY_DN50299_c0_g2	8.12328	1.23528	1.59924e-07	4.35737e-07	0	0	47.079	67.948	56.206	45.109	13.892	27.691	62.113	50.827	15.819	---NA---
TRINITY_DN56712_c0_g1	8.12603	1.23327	1.59983e-07	4.35824e-07	0	0	1.682	1.152	1.734	1.211	0.636	0.462	2.966	2.472	1.695	---NA---
TRINITY_DN58137_c1_g1	6.18349	1.23289	1.59995e-07	4.35824e-07	0	0.075	0.42	1.307	1.472	1.549	0.358	0.526	1.824	3.138	2.875	---NA---
TRINITY_DN66274_c2_g1	8.12284	1.23149	1.60036e-07	4.35858e-07	0	0	0.452	0.477	0.847	1.385	0.331	0.218	1.48	1.914	1.452	---NA---
TRINITY_DN60228_c4_g3	8.12032	1.23129	1.60042e-07	4.35858e-07	0	0	10.637	10.759	13.754	13.258	4.039	4.992	12.122	18.374	9.431	---NA---
TRINITY_DN66605_c8_g1	6.18454	1.23	1.6008e-07	4.35906e-07	0	1.446	16.187	13.374	26.036	26.32	9.31	13.127	12.276	27.853	40.039	---NA---
TRINITY_DN55021_c0_g1	8.11965	1.2297	1.60089e-07	4.35906e-07	0	0	0.589	1.463	1.422	1.519	0.503	0.95	1.699	3.885	3.222	---NA---
TRINITY_DN65186_c0_g1	8.11889	1.22821	1.60134e-07	4.35987e-07	0	0	1.387	1.826	2.349	1.806	0.49	0.873	2.124	2.579	1.845	---NA---
TRINITY_DN50936_c1_g1	6.18053	1.22669	1.60179e-07	4.36021e-07	0	0.083	1.24	1.079	1.613	2.021	1.218	0.744	2.139	3.286	3.756	---NA---
TRINITY_DN66709_c7_g1	8.12164	1.22613	1.60195e-07	4.36021e-07	0	0	2.712	3.766	4.023	4.874	1.881	1.373	4.688	7.507	8.317	---NA---
TRINITY_DN62163_c7_g1	8.12508	1.22564	1.6021e-07	4.36021e-07	0	0	2.764	3.538	5.848	8.681	2.834	1.296	4.036	6.957	4.468	---NA---
TRINITY_DN66631_c6_g1	8.12508	1.22564	1.6021e-07	4.36021e-07	0	0	0.736	0.55	1.099	0.77	0.185	0.218	1.494	1.717	2.351	---NA---
TRINITY_DN66475_c1_g2	6.17138	1.22531	1.6022e-07	4.36021e-07	0	0.083	3.153	3.144	2.208	2.863	0.781	2.092	3.589	4.633	2.95	TMOD1_BOVINTropomodulin-1 OS=Bos taurus OX=9913 GN=TMOD1 PE=2 SV=1	P:GO:0006936; P:GO:0007015; P:GO:0008344; P:GO:0030239; P:GO:0051694; P:GO:0070307; F:GO:0003779; F:GO:0005523; F:GO:0051015; C:GO:0005737; C:GO:0005856; C:GO:0005865; C:GO:0005884; C:GO:0008180; C:GO:0016020; C:GO:0030016; C:GO:0030017; C:GO:0030863	P:muscle contraction; P:actin filament organization; P:adult locomotory behavior; P:myofibril assembly; P:pointed-end actin filament capping; P:lens fiber cell development; F:actin binding; F:tropomyosin binding; F:actin filament binding; C:cytoplasm; C:cytoskeleton; C:striated muscle thin filament; C:actin filament; C:COP9 signalosome; C:membrane; C:myofibril; C:sarcomere; C:cortical cytoskeleton
TRINITY_DN61435_c2_g2	8.1159	1.22417	1.60254e-07	4.36042e-07	0	0	0.357	1.629	0.222	0.513	0.252	0.359	1.187	3.819	3.718	---NA---
TRINITY_DN57840_c0_g1	6.17566	1.22406	1.60257e-07	4.36042e-07	0	0.091	1.009	1.245	0.827	2.165	0.358	0.629	0.923	2.152	2.744	---NA---
TRINITY_DN63167_c3_g1	6.17644	1.22347	1.60275e-07	4.36049e-07	0	0.033	1.072	0.892	2.067	0.605	0.503	0.77	2.205	1.782	0.824	---NA---
TRINITY_DN65224_c11_g2	8.12365	1.22248	1.60304e-07	4.36063e-07	0	0	1.713	0.882	0.908	1.354	0.622	0.141	2.805	3.023	4.636	---NA---
TRINITY_DN67584_c3_g1	8.1211	1.22231	1.60309e-07	4.36063e-07	0	0	1.472	3.911	2.743	3.489	1.338	1.296	3.985	4.32	5.62	---NA---
TRINITY_DN67163_c4_g1	8.12199	1.22162	1.6033e-07	4.36069e-07	0	0	0.883	1.193	1.331	1.57	0.649	0.09	2.468	2.012	2.894	---NA---
TRINITY_DN63124_c2_g1	6.1792	1.22124	1.60341e-07	4.36069e-07	0	0.091	1.44	0.975	1.22	2.268	0.795	0.398	1.516	3.179	4.992	---NA---
TRINITY_DN60134_c3_g1	6.17603	1.2172	1.60462e-07	4.36329e-07	0	0.066	0.736	1.038	0.867	1.036	0.596	0.372	1.604	2.012	3.231	---NA---
TRINITY_DN55078_c0_g1	8.11223	1.21634	1.60488e-07	4.36329e-07	0	0	0.452	0.633	0.585	1.139	0.252	0.231	1.157	1.47	1.639	---NA---
TRINITY_DN66605_c8_g6	8.12335	1.21622	1.60492e-07	4.36329e-07	0	0	2.05	3.932	5.798	6.834	3.562	2.72	3.34	2.965	6.772	---NA---
TRINITY_DN68143_c10_g7	8.12078	1.21607	1.60496e-07	4.36329e-07	0	0	1.608	0.571	0.847	1.416	0.874	0.975	2.109	1.897	3.634	---NA---
TRINITY_DN58271_c0_g3	8.11663	1.21498	1.60529e-07	4.36378e-07	0	0	0.82	1.504	0	0.811	0	0.988	1.97	7.039	12.55	TYB11_ONCMYThymosin beta-11 OS=Oncorhynchus mykiss OX=8022 PE=1 SV=2	P:GO:0007015; F:GO:0003785; C:GO:0005737; C:GO:0005856	P:actin filament organization; F:actin monomer binding; C:cytoplasm; C:cytoskeleton
TRINITY_DN63869_c2_g1	8.11077	1.21315	1.60584e-07	4.36488e-07	0	0	0.526	0.757	1.472	1.365	0.305	0.436	1.773	2.111	2.66	---NA---
TRINITY_DN57628_c0_g1	8.11765	1.21197	1.60619e-07	4.36539e-07	0	0	0.736	1.276	1.553	1.868	1.364	0.513	3.34	2.07	4.299	---NA---
TRINITY_DN57136_c0_g1	5.67842	1.58456	1.60632e-07	4.36539e-07	0	0.125	1.724	2.251	1.724	2.227	0.636	1.129	3.743	4.181	0.843	CEBOS_HUMANProtein CEBPZOS OS=Homo sapiens OX=9606 GN=CEBPZOS PE=1 SV=2	C:GO:0016020	C:membrane
TRINITY_DN40698_c0_g1	5.53865	1.19794	1.61044e-07	4.37576e-07	0.081	0	0	0	0.151	0	0.318	0.077	2.036	0	4.168	NU1M_CARAUNADH-ubiquinone oxidoreductase chain 1 OS=Carassius auratus OX=7957 GN=MT-ND1 PE=3 SV=1	P:GO:0022900; F:GO:0008137; C:GO:0005743; C:GO:0016021; C:GO:0070469	P:electron transport chain; F:NADH dehydrogenase (ubiquinone) activity; C:mitochondrial inner membrane; C:integral component of membrane; C:respirasome
TRINITY_DN65386_c2_g1	5.20707	1.57751	1.61622e-07	4.39067e-07	0.035	0.091	0.851	1.204	0.968	1.067	0.53	0.449	1.509	2.653	1.976	---NA---
TRINITY_DN57887_c0_g1	5.68187	1.5746	1.62032e-07	4.40139e-07	0	0.091	1.146	1.961	1.603	2.422	0.689	0.449	1.106	2.086	2.791	---NA---
TRINITY_DN65509_c1_g2	5.67818	1.57419	1.6209e-07	4.40258e-07	0	0.291	1.556	2.334	4.215	5.459	1.351	1.129	4.981	7.376	7.343	---NA---
TRINITY_DN66409_c8_g1	5.67306	1.57044	1.62622e-07	4.41661e-07	0	0.133	4.825	4.264	4.588	4.412	2.092	0.988	5.479	2.924	7.455	---NA---
TRINITY_DN67512_c0_g1	5.78391	1.56333	1.63638e-07	4.4438e-07	0.249	0.349	4.31	7.398	8.359	10.928	2.251	5.864	18.531	13.052	14.845	---NA---
TRINITY_DN68182_c5_g1	4.50708	2.33385	1.6588e-07	4.50386e-07	0.064	0.224	2.386	2.646	1.926	2.381	0.808	1.129	4.131	3.672	1.602	GCH1_RATGTP cyclohydrolase 1 OS=Rattus norvegicus OX=10116 GN=Gch1 PE=1 SV=1	P:GO:0006729; P:GO:0010460; P:GO:0014916; P:GO:0032496; P:GO:0034341; P:GO:0034612; P:GO:0042311; P:GO:0042416; P:GO:0045776; P:GO:0048265; P:GO:0050884; P:GO:0051000; P:GO:0051066; P:GO:0065003; P:GO:2000121; F:GO:0003924; F:GO:0003934; F:GO:0005509; F:GO:0005525; F:GO:0008270; F:GO:0030742; F:GO:0031369; F:GO:0042803; F:GO:0044877; F:GO:0051019; C:GO:0005634; C:GO:0005829; C:GO:0031410; C:GO:0032991	P:tetrahydrobiopterin biosynthetic process; P:positive regulation of heart rate; P:regulation of lung blood pressure; P:response to lipopolysaccharide; P:response to interferon-gamma; P:response to tumor necrosis factor; P:vasodilation; P:dopamine biosynthetic process; P:negative regulation of blood pressure; P:response to pain; P:neuromuscular process controlling posture; P:positive regulation of nitric-oxide synthase activity; P:dihydrobiopterin metabolic process; P:protein-containing complex assembly; P:regulation of removal of superoxide radicals; F:GTPase activity; F:GTP cyclohydrolase I activity; F:calcium ion binding; F:GTP binding; F:zinc ion binding; F:GTP-dependent protein binding; F:translation initiation factor binding; F:protein homodimerization activity; F:protein-containing complex binding; F:mitogen-activated protein kinase binding; C:nucleus; C:cytosol; C:cytoplasmic vesicle; C:protein-containing complex
TRINITY_DN62656_c0_g2	4.11624	6.19805	1.68806e-07	4.58204e-07	5.966	8.378	32.122	29.767	31.198	34.611	20.355	28.756	55.066	65.965	70.703	235L_IIV6Putative methyltransferase 235L OS=Invertebrate iridescent virus 6 OX=176652 GN=IIV6-235L PE=3 SV=1	P:GO:0032259; F:GO:0008168; F:GO:0016740	P:methylation; F:methyltransferase activity; F:transferase activity
TRINITY_DN30678_c0_g1	4.61569	2.5611	1.73615e-07	4.7104e-07	0	0.266	0.389	0.778	0	0.041	0.225	0	2.644	0.312	6.05	NU4M_SQUACNADH-ubiquinone oxidoreductase chain 4 OS=Squalus acanthias OX=7797 GN=MT-ND4 PE=3 SV=1	P:GO:0042773; F:GO:0008137; C:GO:0016021; C:GO:0031966; C:GO:0070469	P:ATP synthesis coupled electron transport; F:NADH dehydrogenase (ubiquinone) activity; C:integral component of membrane; C:mitochondrial membrane; C:respirasome
TRINITY_DN65490_c3_g1	4.33358	2.4477	1.73646e-07	4.71082e-07	0.522	0.482	1.871	2.843	3.66	4.033	2.794	2.618	3.582	2.76	3.269	---NA---
TRINITY_DN57414_c0_g1	4.82839	2.33159	1.74125e-07	4.72295e-07	0	3.067	158.56	115.54	173.85	113.213	0.609	90.26	87.954	30.711	0	CYC_SCHGRCytochrome c OS=Schistocerca gregaria OX=7010 PE=1 SV=2	P:GO:0022900; F:GO:0009055; F:GO:0020037; F:GO:0046872; C:GO:0005758; C:GO:0070469	P:electron transport chain; F:electron transfer activity; F:heme binding; F:metal ion binding; C:mitochondrial intermembrane space; C:respirasome
TRINITY_DN65439_c9_g3	5.34937	1.80324	1.74226e-07	4.72523e-07	0	0.316	2.407	3.704	3.983	6.013	1.444	1.181	3.45	5.043	7.259	---NA---
TRINITY_DN45191_c0_g1	4.55808	2.43705	1.74784e-07	4.73951e-07	0.029	0.299	0.378	0.384	0.232	0.113	0.318	0.192	2.791	0.649	7.071	TPIS_CHICKTriosephosphate isomerase OS=Gallus gallus OX=9031 GN=TPI1 PE=1 SV=2	P:GO:0006094; P:GO:0006096; P:GO:0007275; P:GO:0019242; P:GO:0019563; P:GO:0046166; F:GO:0004807; F:GO:0008929; F:GO:0031625; F:GO:0042803; C:GO:0005829	P:gluconeogenesis; P:glycolytic process; P:multicellular organism development; P:methylglyoxal biosynthetic process; P:glycerol catabolic process; P:glyceraldehyde-3-phosphate biosynthetic process; F:triose-phosphate isomerase activity; F:methylglyoxal synthase activity; F:ubiquitin protein ligase binding; F:protein homodimerization activity; C:cytosol
TRINITY_DN67237_c8_g2	5.3428	1.79984	1.74834e-07	4.74032e-07	0	0.798	6.822	6.889	5.001	8.897	3.086	4.106	7.815	9.208	13.73	---NA---
TRINITY_DN60947_c2_g1	5.34401	1.79977	1.74846e-07	4.74032e-07	0	0.175	1.366	1.266	2.067	3.017	0.914	0.937	1.48	3.351	4.514	---NA---
TRINITY_DN65609_c3_g3	8.11425	1.23372	1.75254e-07	4.75094e-07	0	0	4.94	6.682	2.783	16.264	2.251	7.019	9.456	12.641	3.175	---NA---
TRINITY_DN66260_c7_g11	6.17615	1.22801	1.75438e-07	4.75549e-07	0	0.091	2.439	2.386	6.08	4.053	0.569	0.513	8.863	2.998	0.393	---NA---
TRINITY_DN64558_c2_g1	6.16963	1.22671	1.7548e-07	4.75613e-07	0	0.042	1.009	2.189	1.422	0.821	0.569	0.629	2.476	1.93	0.384	---NA---
TRINITY_DN56625_c0_g1	8.1107	1.22607	1.75501e-07	4.75613e-07	0	0	0.378	1.058	0.353	0.975	0.119	0.192	1.78	3.417	1.864	---NA---
TRINITY_DN67149_c3_g1	6.16807	1.22579	1.7551e-07	4.75613e-07	0	0.058	1.345	1.899	0.676	1.17	0.543	0.988	2.212	3.113	1.367	S6A13_MOUSESodium- and chloride-dependent GABA transporter 2 OS=Mus musculus OX=10090 GN=Slc6a13 PE=1 SV=1	P:GO:0015734; P:GO:0034220; P:GO:0046942; F:GO:0005368; F:GO:0008028; F:GO:0015171; C:GO:0016323	P:taurine transport; P:ion transmembrane transport; P:carboxylic acid transport; F:taurine transmembrane transporter activity; F:monocarboxylic acid transmembrane transporter activity; F:amino acid transmembrane transporter activity; C:basolateral plasma membrane
TRINITY_DN63373_c8_g2	6.16155	1.22461	1.75548e-07	4.75672e-07	0	0.199	3.605	6.796	7.603	7.809	2.119	2.425	11.148	12.912	1.611	---NA---
TRINITY_DN66006_c3_g1	8.1059	1.22348	1.75585e-07	4.75728e-07	0	0	4.383	4.752	7.805	2.668	1.735	3.811	4.944	12.255	6.247	---NA---
TRINITY_DN63802_c0_g1	6.16896	1.22296	1.75601e-07	4.75729e-07	0	0.05	3.311	3.247	2.612	1.478	0.689	2.027	3.128	1.848	0.412	---NA---
TRINITY_DN60357_c5_g2	6.16247	1.22171	1.75642e-07	4.75787e-07	0	0.058	2.102	2.189	2.975	1.816	1.404	1.861	2.673	2.834	0.768	---NA---
TRINITY_DN63728_c0_g1	8.10599	1.22132	1.75655e-07	4.75787e-07	0	0	22.336	10.707	18.614	13.781	2.741	12.024	39.751	46.753	17.083	---NA---
TRINITY_DN57904_c0_g2	6.16829	1.21916	1.75725e-07	4.75924e-07	0	0.033	0.715	0.82	1.15	0.934	0.278	1.027	2.439	1.15	0.309	CDCP2_MOUSECUB domain-containing protein 2 OS=Mus musculus OX=10090 GN=Cdcp2 PE=2 SV=1	P:GO:0008150; F:GO:0003674; C:GO:0005575; C:GO:0005576	P:biological_process; F:molecular_function; C:cellular_component; C:extracellular region
TRINITY_DN57481_c0_g2	8.10702	1.21836	1.75751e-07	4.75924e-07	0	0	1.619	0.778	2.319	1.939	0.702	0.5	3.604	3.721	2.079	---NA---
TRINITY_DN62875_c0_g1	4.76	1.56596	1.75754e-07	4.75924e-07	0.104	0	1.072	0.82	0.968	0.605	0.278	0.244	1.677	1.322	0.937	YRD6_CAEELUncharacterized protein K02A2.6 OS=Caenorhabditis elegans OX=6239 GN=K02A2.6 PE=4 SV=1	P:GO:0015074; F:GO:0003676; F:GO:0008270; F:GO:0046872	P:DNA integration; F:nucleic acid binding; F:zinc ion binding; F:metal ion binding
TRINITY_DN54263_c0_g1	8.10632	1.21674	1.75803e-07	4.76015e-07	0	0	1.566	0.975	1.21	2.473	0.45	0.398	2.446	4.099	3.166	---NA---
TRINITY_DN62978_c0_g1	8.10806	1.21535	1.75849e-07	4.76094e-07	0	0	1.64	1.525	1.341	1.95	0.437	0.616	2.813	2.719	2.173	TNG6_MOUSETransport and Golgi organization protein 6 homolog OS=Mus musculus OX=10090 GN=Tango6 PE=1 SV=1	P:GO:0009306; F:GO:0003674; C:GO:0005575; C:GO:0016020; C:GO:0016021	P:protein secretion; F:molecular_function; C:cellular_component; C:membrane; C:integral component of membrane
TRINITY_DN67172_c2_g1	6.16196	1.21331	1.75915e-07	4.76118e-07	0	0.357	7.957	8.082	15.105	16.408	7.085	9.906	11.837	13.996	10.771	---NA---
TRINITY_DN67928_c3_g1	8.11069	1.21324	1.75918e-07	4.76118e-07	0	0	3.752	6.287	6.252	2.565	1.391	2.271	10.071	4.871	4.205	---NA---
TRINITY_DN61414_c4_g2	6.16529	1.21274	1.75934e-07	4.76118e-07	0	0.083	0.946	1.619	2.208	2.145	0.662	0.95	3.245	2.858	2.697	---NA---
TRINITY_DN246_c0_g1	8.10071	1.21262	1.75938e-07	4.76118e-07	0	0	3.49	1.94	1.079	1.498	0.331	1.181	5.032	5.971	3.55	---NA---
TRINITY_DN64272_c2_g1	6.1628	1.2126	1.75938e-07	4.76118e-07	0	0.05	0.536	1.069	1.18	1.724	0.45	0.398	1.919	1.708	1.311	---NA---
TRINITY_DN50333_c0_g1	8.10243	1.2112	1.75984e-07	4.76154e-07	0	0	0.61	0.374	0.706	1.529	0.516	0.205	1.758	1.298	0.768	---NA---
TRINITY_DN54598_c0_g1	8.10243	1.2112	1.75984e-07	4.76154e-07	0	0	1.535	1.753	1.281	0.626	0.636	1.052	1.919	1.405	0.834	---NA---
TRINITY_DN66612_c1_g1	8.09759	1.20861	1.76069e-07	4.7634e-07	0	0	2.029	1.909	3.902	2.329	1.285	1.617	4.014	3.663	2.004	SGPL1_HUMANSphingosine-1-phosphate lyase 1 OS=Homo sapiens OX=9606 GN=SGPL1 PE=1 SV=3	P:GO:0001553; P:GO:0001570; P:GO:0001667; P:GO:0001822; P:GO:0006629; P:GO:0006631; P:GO:0006665; P:GO:0006672; P:GO:0006807; P:GO:0006915; P:GO:0007283; P:GO:0008209; P:GO:0008210; P:GO:0008585; P:GO:0009791; P:GO:0010761; P:GO:0019752; P:GO:0030097; P:GO:0030148; P:GO:0030149; P:GO:0033327; P:GO:0040014; P:GO:0048008; P:GO:0048705; P:GO:0060021; P:GO:0060325; P:GO:0097190; F:GO:0003824; F:GO:0005515; F:GO:0008117; F:GO:0016829; F:GO:0016831; F:GO:0030170; C:GO:0005783; C:GO:0005789; C:GO:0016020; C:GO:0016021; C:GO:0030176	P:luteinization; P:vasculogenesis; P:ameboidal-type cell migration; P:kidney development; P:lipid metabolic process; P:fatty acid metabolic process; P:sphingolipid metabolic process; P:ceramide metabolic process; P:nitrogen compound metabolic process; P:apoptotic process; P:spermatogenesis; P:androgen metabolic process; P:estrogen metabolic process; P:female gonad development; P:post-embryonic development; P:fibroblast migration; P:carboxylic acid metabolic process; P:hemopoiesis; P:sphingolipid biosynthetic process; P:sphingolipid catabolic process; P:Leydig cell differentiation; P:regulation of multicellular organism growth; P:platelet-derived growth factor receptor signaling pathway; P:skeletal system morphogenesis; P:roof of mouth development; P:face morphogenesis; P:apoptotic signaling pathway; F:catalytic activity; F:protein binding; F:sphinganine-1-phosphate aldolase activity; F:lyase activity; F:carboxy-lyase activity; F:pyridoxal phosphate binding; C:endoplasmic reticulum; C:endoplasmic reticulum membrane; C:membrane; C:integral component of membrane; C:integral component of endoplasmic reticulum membrane
TRINITY_DN65844_c3_g1	6.15637	1.20681	1.76128e-07	4.76457e-07	0	0.158	2.228	3.362	4.144	4.402	1.629	2.258	5.794	5.98	4.777	ZCRB1_XENLAZinc finger CCHC-type and RNA-binding motif-containing protein 1 OS=Xenopus laevis OX=8355 GN=zcrb1 PE=2 SV=1	P:GO:0006396; F:GO:0005488; C:GO:0005634	P:RNA processing; F:binding; C:nucleus
TRINITY_DN64479_c1_g2	8.1029	1.20405	1.76219e-07	4.7664e-07	0	0	0.263	0.996	1.2	1.149	0.53	0.808	1.545	2.07	2.969	---NA---
TRINITY_DN57509_c3_g1	8.09536	1.20375	1.76228e-07	4.7664e-07	0	0	1.146	1.567	0.645	0.4	0.49	0.693	2.483	3.228	2.782	---NA---
TRINITY_DN65251_c5_g2	8.10299	1.20171	1.76296e-07	4.76696e-07	0	0	2.081	1.297	1.573	3.817	0.331	0.924	4.138	2.308	3.362	---NA---
TRINITY_DN52075_c0_g1	8.09793	1.20153	1.76302e-07	4.76696e-07	0	0	1.324	0.54	0.514	0.924	0.265	0.359	2.622	1.552	1.536	---NA---
TRINITY_DN56758_c0_g1	8.1014	1.20077	1.76327e-07	4.76696e-07	0	0	0.841	1.224	1.21	1.714	0.622	0.154	1.318	1.651	2.651	---NA---
TRINITY_DN62295_c2_g1	8.09887	1.20068	1.76329e-07	4.76696e-07	0	0	1.335	1.515	2.47	3.407	0.715	2.233	4.241	5.183	7.015	---NA---
TRINITY_DN67654_c7_g1	6.16326	1.20068	1.7633e-07	4.76696e-07	0	0.091	1.377	1.878	2.551	4.73	1.179	1.245	2.776	2.324	5.011	---NA---
TRINITY_DN59943_c7_g6	8.09974	1.19993	1.76354e-07	4.76706e-07	0	0	2.102	4.41	2.228	4.012	1.364	1.142	6.585	6.045	8.785	---NA---
TRINITY_DN61861_c10_g1	8.10061	1.19917	1.76379e-07	4.76706e-07	0	0	1.072	2.22	1.654	1.991	1.298	0.18	4.878	3.31	5.161	---NA---
TRINITY_DN58085_c2_g1	8.09808	1.19909	1.76382e-07	4.76706e-07	0	0	0.925	1.712	0.605	1.354	0.477	0.654	2.666	1.856	2.379	---NA---
TRINITY_DN67127_c3_g1	6.1558	1.19797	1.76419e-07	4.7671e-07	0	0.191	3.416	4.638	2.914	3.376	1.245	2.412	4.944	5.561	8.832	---NA---
TRINITY_DN59835_c7_g1	8.10499	1.19762	1.76431e-07	4.7671e-07	0	0	0.725	0.83	0.938	0.924	0.848	1.014	1.494	2.012	4.805	---NA---
TRINITY_DN65727_c4_g1	5.65982	1.56154	1.76432e-07	4.7671e-07	0	0.05	2.354	3.86	3.731	5.736	2.092	1.694	1.011	1.758	1.218	---NA---
TRINITY_DN59598_c3_g2	8.10774	1.19518	1.76511e-07	4.76881e-07	0	0	6.538	2.76	3.075	2.606	2.596	0.359	4.431	9.627	14.789	---NA---
TRINITY_DN66053_c5_g2	8.10437	1.19347	1.76568e-07	4.76957e-07	0	0	2.775	1.515	4.376	4.033	1.523	2.015	7.383	5.199	17.102	---NA---
TRINITY_DN32063_c1_g1	8.09924	1.19335	1.76572e-07	4.76957e-07	0	0	1.629	1.836	0.686	2.924	0.755	0.295	3.201	2.382	5.395	---NA---
TRINITY_DN64726_c1_g1	3.89636	3.29562	1.76763e-07	4.77429e-07	0.522	0.399	2.008	2.013	2.148	2.145	1.496	1.027	4.16	2.99	0.768	---NA---
TRINITY_DN52606_c1_g1	5.66727	1.55727	1.7709e-07	4.78268e-07	0	0.141	1.219	1.639	1.896	2.196	0.834	0.821	3.823	2.292	3.55	---NA---
TRINITY_DN61973_c2_g2	5.66266	1.55678	1.77166e-07	4.78431e-07	0	0.341	1.955	2.449	4.064	6.649	2.092	1.476	4.915	7.918	10.068	---NA---
TRINITY_DN59266_c1_g1	4.74407	9.60663	1.80432e-07	4.86804e-07	21.794	36.789	228.344	233.248	173.427	241.921	119.746	147.323	651.809	810.961	808.118	GST_NOTSLGlutathione S-transferase OS=Nototodarus sloanii OX=215440 PE=1 SV=1	P:GO:0006749; F:GO:0004364; F:GO:0016740; C:GO:0005737	P:glutathione metabolic process; F:glutathione transferase activity; F:transferase activity; C:cytoplasm
TRINITY_DN66044_c3_g3	3.87782	3.48546	1.84093e-07	4.93929e-07	1.119	1.255	15.031	15.75	12.887	12.478	7.112	10.086	21.49	28.305	6.622	TYRO_STRLNTyrosinase OS=Streptomyces lincolnensis OX=1915 GN=melC2 PE=3 SV=2	P:GO:0042438; F:GO:0004497; F:GO:0004503; F:GO:0016491; F:GO:0046872	P:melanin biosynthetic process; F:monooxygenase activity; F:monophenol monooxygenase activity; F:oxidoreductase activity; F:metal ion binding
TRINITY_DN98218_c0_g1	4.04987	3.05176	1.86998e-07	5.01404e-07	0.412	1.13	1.083	2.698	0.756	0.472	1.338	1.501	10.774	3.277	20.83	RS8_BOVIN40S ribosomal protein S8 OS=Bos taurus OX=9913 GN=RPS8 PE=2 SV=3	P:GO:0000462; P:GO:0006412; F:GO:0003735; C:GO:0016020; C:GO:0022627	P:maturation of SSU-rRNA from tricistronic rRNA transcript (SSU-rRNA, 5.8S rRNA, LSU-rRNA); P:translation; F:structural constituent of ribosome; C:membrane; C:cytosolic small ribosomal subunit
TRINITY_DN56260_c1_g1	5.33477	1.79653	1.8712e-07	5.01685e-07	0	0.15	2.008	2.563	2.138	0.872	0.344	1.001	3.413	2.99	1.63	PEX14_HUMANPeroxisomal membrane protein PEX14 OS=Homo sapiens OX=9606 GN=PEX14 PE=1 SV=1	P:GO:0016561; P:GO:0032091; P:GO:0034453; P:GO:0036250; P:GO:0043433; P:GO:0044721; P:GO:0045892; P:GO:0065003; F:GO:0003714; F:GO:0005102; F:GO:0008017; F:GO:0042802; F:GO:0047485; F:GO:0048487; C:GO:0001650; C:GO:0005778; C:GO:0032991	P:protein import into peroxisome matrix, translocation; P:negative regulation of protein binding; P:microtubule anchoring; P:peroxisome transport along microtubule; P:negative regulation of DNA-binding transcription factor activity; P:protein import into peroxisome matrix, substrate release; P:negative regulation of transcription, DNA-templated; P:protein-containing complex assembly; F:transcription corepressor activity; F:signaling receptor binding; F:microtubule binding; F:identical protein binding; F:protein N-terminus binding; F:beta-tubulin binding; C:fibrillar center; C:peroxisomal membrane; C:protein-containing complex
TRINITY_DN62859_c1_g1	3.96191	3.41773	1.8807e-07	5.04095e-07	0.493	0.74	16.881	23.116	11.062	21.005	4.45	5.377	26.896	25.931	6.996	---NA---
TRINITY_DN58583_c0_g1	5.6576	1.55885	1.9048e-07	5.10228e-07	0	0.083	1.419	1.525	1.21	1.18	0.212	0.744	1.787	2.431	1.592	EXOS9_DANREExosome complex component RRP45 OS=Danio rerio OX=7955 GN=exosc9 PE=2 SV=1	P:GO:0000956; P:GO:0016072; P:GO:0034472; P:GO:0034661; P:GO:0043633; P:GO:0071027; C:GO:0000178; C:GO:0031981	P:nuclear-transcribed mRNA catabolic process; P:rRNA metabolic process; P:snRNA 3'-end processing; P:ncRNA catabolic process; P:polyadenylation-dependent RNA catabolic process; P:nuclear RNA surveillance; C:exosome (RNase complex); C:nuclear lumen
TRINITY_DN65602_c4_g2	5.65581	1.55699	1.90786e-07	5.10957e-07	0	0.191	1.114	3.133	2.339	3.253	0.358	1.694	3.428	5.635	4.037	---NA---
TRINITY_DN63944_c0_g1	5.75633	1.54727	1.92407e-07	5.1511e-07	0.029	0.042	0.957	1.39	1.664	2.576	0.609	0.719	2.227	2.382	0.993	---NA---
TRINITY_DN67771_c6_g6	6.16237	1.22395	1.92513e-07	5.15348e-07	0	0.083	1.43	2.428	2.027	0.872	0.49	1.014	3.889	3.581	0.318	---NA---
TRINITY_DN61194_c3_g2	8.09943	1.22017	1.92647e-07	5.15658e-07	0	0	4.246	4.721	6.625	5.223	1.695	3.67	5.911	5.388	0.234	---NA---
TRINITY_DN63156_c4_g2	8.09544	1.21911	1.92684e-07	5.15712e-07	0	0	1.387	2.324	1.341	0.811	0.49	0.693	1.289	2.029	0.375	---NA---
TRINITY_DN67892_c2_g1	8.09563	1.21466	1.92842e-07	5.1604e-07	0	0	3.09	4.036	8.359	6.372	2.741	3.965	5.552	5.692	0.965	---NA---
TRINITY_DN54960_c1_g1	8.09563	1.21466	1.92842e-07	5.1604e-07	0	0	8.293	16.85	21.165	14.397	4.476	12.331	25.87	27.212	4.749	SF3B1_SCHPOU2 snRNP component prp10 OS=Schizosaccharomyces pombe (strain 972 / ATCC 24843) OX=284812 GN=prp10 PE=1 SV=3	P:GO:0000245; C:GO:0071004	P:spliceosomal complex assembly; C:U2-type prespliceosome
TRINITY_DN66871_c2_g1	8.09246	1.21292	1.92903e-07	5.16135e-07	0	0	2.081	2.075	3.449	2.021	0.543	1.681	3.611	5.265	1.48	HACE1_XENTRE3 ubiquitin-protein ligase HACE1 OS=Xenopus tropicalis OX=8364 GN=hace1 PE=2 SV=1	P:GO:0007030; P:GO:0030334; P:GO:0043161; P:GO:0045732; P:GO:0061025; P:GO:0070936; F:GO:0031267; F:GO:0061630; C:GO:0000139; C:GO:0005634	P:Golgi organization; P:regulation of cell migration; P:proteasome-mediated ubiquitin-dependent protein catabolic process; P:positive regulation of protein catabolic process; P:membrane fusion; P:protein K48-linked ubiquitination; F:small GTPase binding; F:ubiquitin protein ligase activity; C:Golgi membrane; C:nucleus
TRINITY_DN56737_c0_g1	8.08758	1.21267	1.92912e-07	5.16135e-07	0	0	2.659	2.013	1.089	0.359	0.834	0.603	2.41	3.828	0.272	---NA---
TRINITY_DN67307_c7_g1	6.14976	1.21035	1.92995e-07	5.16262e-07	0	0.125	2.386	2.065	5.637	4.618	2.304	2.477	4.915	6.637	2.276	---NA---
TRINITY_DN57650_c0_g1	8.09354	1.20758	1.93093e-07	5.16442e-07	0	0	0.957	1.183	1.684	1.19	0.596	0.642	1.992	3.589	2.257	PRY1_YEASTProtein PRY1 OS=Saccharomyces cerevisiae (strain ATCC 204508 / S288c) OX=559292 GN=PRY1 PE=1 SV=1	P:GO:0006869; F:GO:0008289; C:GO:0110165	P:lipid transport; F:lipid binding; C:cellular anatomical entity
TRINITY_DN56179_c1_g1	6.15063	1.20731	1.93103e-07	5.16442e-07	0	0.033	0.883	0.581	1.018	1.406	0.318	0.205	1.282	1.676	0.871	---NA---
TRINITY_DN54163_c0_g1	6.14334	1.20698	1.93114e-07	5.16442e-07	0	0.183	0.736	0	2.591	2.442	1.655	2.104	5.061	6.653	1.255	---NA---
TRINITY_DN63694_c7_g2	8.09112	1.2052	1.93178e-07	5.16518e-07	0	0	2.029	2.054	1.886	0.77	0.397	1.116	2.344	2.004	0.712	ANR55_MOUSEAnkyrin repeat domain-containing protein 55 OS=Mus musculus OX=10090 GN=Ankrd55 PE=1 SV=2	P:GO:0008150; F:GO:0003674; C:GO:0005575	P:biological_process; F:molecular_function; C:cellular_component
TRINITY_DN59404_c6_g2	8.09112	1.2052	1.93178e-07	5.16518e-07	0	0	0.42	1.11	1.381	1.057	0.503	0.488	1.787	1.561	0.553	---NA---
TRINITY_DN66763_c5_g5	6.15069	1.20266	1.93269e-07	5.16714e-07	0	0.258	4.677	5.489	6.635	5.808	1.695	2.926	11.873	9.421	5.535	---NA---
TRINITY_DN61731_c1_g1	8.09044	1.20126	1.93319e-07	5.16801e-07	0	0	0.788	0.747	0.625	1.16	0.291	0.488	2.38	1.552	0.646	---NA---
TRINITY_DN62760_c3_g1	8.0922	1.19968	1.93375e-07	5.16866e-07	0	0	1.881	2.604	1.472	2.709	0.569	0.462	5.362	5.051	3.55	---NA---
TRINITY_DN64330_c2_g1	8.08971	1.1996	1.93378e-07	5.16866e-07	0	0	0.652	0.228	0.091	0.236	0.119	0.372	2.673	2.53	1.686	---NA---
TRINITY_DN59935_c1_g2	8.09232	1.19724	1.93463e-07	5.17037e-07	0	0	1.366	1.982	1.381	2.165	0.636	1.027	2.468	2.85	3.119	---NA---
TRINITY_DN62882_c9_g2	6.14422	1.19684	1.93477e-07	5.17037e-07	0	0.141	1.472	5.167	2.46	4.71	0.53	2.605	7.303	7.36	5.517	---NA---
TRINITY_DN51173_c0_g1	8.09159	1.19556	1.93523e-07	5.17114e-07	0	0	1.356	2.646	2.077	2.432	0.874	0.295	1.121	2.571	3.381	---NA---
TRINITY_DN25355_c0_g1	8.08744	1.19466	1.93556e-07	5.17153e-07	0	0	0.221	1.1	0.413	0.513	0.066	0.449	1.392	2.029	2.023	---NA---
TRINITY_DN66053_c5_g1	6.14342	1.1928	1.93622e-07	5.17257e-07	0	0.058	1.945	2.407	2.561	3.427	1.602	1.206	3.128	2.431	1.583	---NA---
TRINITY_DN49100_c0_g1	6.13857	1.1926	1.93629e-07	5.17257e-07	0	0.125	1.818	1.816	2.027	3.684	1.814	1.655	3.443	5.947	5.189	---NA---
TRINITY_DN55592_c0_g1	8.0801	1.19203	1.9365e-07	5.17265e-07	0	0	1.167	0.934	0.958	1.775	0.675	0.616	1.187	2.136	1.648	---NA---
TRINITY_DN68220_c1_g1	8.09091	1.19146	1.93671e-07	5.17265e-07	0	0	2.817	1.629	4.023	3.54	1.563	2.631	3.443	4.928	7.624	---NA---
TRINITY_DN62726_c1_g6	6.14018	1.19106	1.93685e-07	5.17265e-07	0	0.066	0.978	1.089	1.644	1.857	0.384	0.77	2.549	2.522	2.023	---NA---
TRINITY_DN53456_c1_g2	8.09089	1.18913	1.93755e-07	5.17329e-07	0	0	0.82	1.515	0.534	0.718	0.199	0.269	2.307	0.55	0.628	---NA---
TRINITY_DN41480_c0_g1	6.14766	1.18869	1.9377e-07	5.17329e-07	0	0.183	1.797	1.619	1.422	4.607	1.43	1.553	4.058	5.208	9.413	---NA---
TRINITY_DN61015_c4_g2	8.09189	1.18815	1.9379e-07	5.17329e-07	0	0	1.608	2.251	1.271	3.479	0.437	0.526	4.959	6.858	13.702	---NA---
TRINITY_DN64528_c8_g1	8.08434	1.18804	1.93794e-07	5.17329e-07	0	0	10.732	9.753	16.799	11.554	2.953	7.673	15.814	21.142	26.609	---NA---
TRINITY_DN62836_c6_g3	8.07936	1.18796	1.93797e-07	5.17329e-07	0	0	1.734	2.656	2.118	2.186	0.808	0.398	2.893	3.663	3.25	---NA---
TRINITY_DN59669_c0_g1	8.08855	1.18647	1.93851e-07	5.17386e-07	0	0	2.933	2.48	1.2	5.285	2.092	1.655	8.431	5.856	10.012	---NA---
TRINITY_DN64623_c9_g3	8.08353	1.18641	1.93853e-07	5.17386e-07	0	0	3.584	4.233	3.701	0.852	1.457	1.206	5.735	4.189	4.861	---NA---
TRINITY_DN63425_c9_g1	8.09376	1.18396	1.93942e-07	5.17576e-07	0	0	1.881	1.598	2.43	2.688	1.986	1.668	4.483	4.156	10.293	---NA---
TRINITY_DN51240_c0_g2	8.08202	1.18295	1.93978e-07	5.17626e-07	0	0	0.841	0.581	0.716	2.37	0.199	0.359	0.798	2.07	3.353	---NA---
TRINITY_DN48496_c0_g3	8.0812	1.1813	1.94038e-07	5.17721e-07	0	0	5.676	3.548	5.848	11.308	3.986	1.873	15.594	17.955	27.929	---NA---
TRINITY_DN62213_c6_g6	8.07954	1.18047	1.94068e-07	5.17721e-07	0	0	2.071	0.83	1.502	3.232	1.179	1.232	4.549	3.548	5.413	---NA---
TRINITY_DN56019_c0_g1	8.09308	1.17966	1.94098e-07	5.17721e-07	0	0	1.02	2.594	1.573	4.351	1.165	1.039	7.347	3.343	14.648	---NA---
TRINITY_DN59431_c1_g1	8.08038	1.17964	1.94098e-07	5.17721e-07	0	0	1.23	1.38	1.603	0.739	0.556	0.5	3.56	2.185	3.372	---NA---
TRINITY_DN50446_c0_g1	8.08549	1.17956	1.94101e-07	5.17721e-07	0	0	1.524	0.384	0.847	2.104	0	0	0.879	2.957	7.202	---NA---
TRINITY_DN65880_c8_g3	8.08047	1.17705	1.94193e-07	5.17917e-07	0	0	1.524	1.93	3.378	3.376	1.563	1.861	7.01	5.216	10.284	---NA---
TRINITY_DN53767_c0_g1	8.07896	1.17094	1.94416e-07	5.18465e-07	0	0	0.851	0.529	0.403	0.739	0.093	0.218	1.853	1.552	4.383	---NA---
TRINITY_DN58068_c1_g1	8.08322	1.16915	1.94481e-07	5.1857e-07	0	0	1.009	1.162	1.976	1.755	1.006	0.565	4.541	2.242	8.823	---NA---
TRINITY_DN36653_c0_g1	6.13942	1.16891	1.9449e-07	5.1857e-07	0	0.208	0.589	1.484	0.272	0.246	0.755	0.295	8.848	1.914	10.79	RLA2_RAT60S acidic ribosomal protein P2 OS=Rattus norvegicus OX=10116 GN=Rplp2 PE=1 SV=2	P:GO:0002182; P:GO:0045727; P:GO:0071320; P:GO:1904401; F:GO:0003735; F:GO:0005506; F:GO:0043021; C:GO:0022625; C:GO:0045202	P:cytoplasmic translational elongation; P:positive regulation of translation; P:cellular response to cAMP; P:cellular response to Thyroid stimulating hormone; F:structural constituent of ribosome; F:iron ion binding; F:ribonucleoprotein complex binding; C:cytosolic large ribosomal subunit; C:synapse
TRINITY_DN45432_c0_g2	4.79723	2.28641	1.96967e-07	5.24796e-07	0	0.175	0.126	0.374	0.04	0	0.212	0.167	2	0.099	4.496	1433Z_XENTR14-3-3 protein zeta OS=Xenopus tropicalis OX=8364 GN=ywhaz PE=2 SV=1	P:GO:0070372; C:GO:0005737	P:regulation of ERK1 and ERK2 cascade; C:cytoplasm
TRINITY_DN51578_c0_g1	4.38011	2.54356	1.9716e-07	5.25166e-07	0.052	0.091	0.147	0.187	0.04	0.092	0.119	0.038	1.047	0.205	2.604	DESM_XENLADesmin OS=Xenopus laevis OX=8355 GN=des PE=2 SV=1	P:GO:0045109; C:GO:0005882; C:GO:0014704; C:GO:0030018; C:GO:0042383	P:intermediate filament organization; C:intermediate filament; C:intercalated disc; C:Z disc; C:sarcolemma
TRINITY_DN61614_c5_g1	5.31575	1.77116	2.04924e-07	5.45698e-07	0	0.283	1.85	1.899	1.634	2.463	1.152	0.808	4.08	4.214	6.004	---NA---
TRINITY_DN60006_c0_g1	5.63764	1.54534	2.07692e-07	5.52871e-07	0	1.23	16.345	22.649	7.381	9.461	4.145	10.856	26.881	38.564	12.916	---NA---
TRINITY_DN55438_c0_g1	5.64162	1.54038	2.08586e-07	5.55201e-07	0	0.108	1.125	1.39	1.714	3.048	0.662	1.848	1.157	3.031	3.156	---NA---
TRINITY_DN64223_c4_g2	5.63681	1.53123	2.10253e-07	5.59537e-07	0	0.141	2.302	1.951	1.069	1.539	0.411	0.526	3.179	2.867	3.653	---NA---
TRINITY_DN44855_c0_g1	5.17494	1.52164	2.12021e-07	5.64058e-07	0.029	0.075	0.116	0.208	0.05	0.092	0.066	0.051	1.692	0.222	3.203	MUC5A_HUMANMucin-5AC OS=Homo sapiens OX=9606 GN=MUC5AC PE=1 SV=4	P:GO:0002223; P:GO:0016266; P:GO:0048015; F:GO:0005201; C:GO:0005615; C:GO:0005796; C:GO:0005886	P:stimulatory C-type lectin receptor signaling pathway; P:O-glycan processing; P:phosphatidylinositol-mediated signaling; F:extracellular matrix structural constituent; C:extracellular space; C:Golgi lumen; C:plasma membrane
TRINITY_DN53430_c0_g1	5.74726	1.5216	2.12028e-07	5.64058e-07	0.081	0.116	1.64	1.224	1.22	2.124	0.848	1.322	2.842	3.713	8.504	---NA---
TRINITY_DN54160_c2_g1	6.13612	1.19975	2.12221e-07	5.64519e-07	0	1.039	48.614	24.973	33.729	23.314	7.668	24.047	47.324	49.036	4.271	SVEP1_HUMANSushi, von Willebrand factor type A, EGF and pentraxin domain-containing protein 1 OS=Homo sapiens OX=9606 GN=SVEP1 PE=1 SV=3	P:GO:0001945; P:GO:0003017; P:GO:0007155; P:GO:0008544; P:GO:0010467; P:GO:0036303; P:GO:0048014; P:GO:0120193; F:GO:0003682; F:GO:0005509; C:GO:0005576; C:GO:0005615; C:GO:0005737; C:GO:0016020	P:lymph vessel development; P:lymph circulation; P:cell adhesion; P:epidermis development; P:gene expression; P:lymph vessel morphogenesis; P:Tie signaling pathway; P:tight junction organization; F:chromatin binding; F:calcium ion binding; C:extracellular region; C:extracellular space; C:cytoplasm; C:membrane
TRINITY_DN63035_c0_g1	8.07757	1.19441	2.12429e-07	5.65022e-07	0	0	1.545	2.2	2.491	2.606	0.755	1.463	2.586	3.507	1.602	---NA---
TRINITY_DN63923_c0_g1	8.07839	1.19365	2.12459e-07	5.6505e-07	0	0	9.586	9.639	11.697	13.894	3.854	10.33	15.242	17.2	7.446	---NA---
TRINITY_DN58866_c0_g2	6.1313	1.19244	2.12506e-07	5.65126e-07	0	0.033	1.219	1.629	0.897	1.19	0.344	0.205	1.099	1.791	0.768	MB21L_DROMEProtein mab-21-like OS=Drosophila melanogaster OX=7227 GN=CG4766 PE=2 SV=1	P:GO:0008150; F:GO:0003674; F:GO:0005515; C:GO:0005575	P:biological_process; F:molecular_function; F:protein binding; C:cellular_component
TRINITY_DN61995_c3_g2	6.13203	1.18932	2.12628e-07	5.65399e-07	0	0.066	1.945	2.158	3.812	2.032	1.046	1.642	4.131	2.793	0.618	---NA---
TRINITY_DN60650_c9_g2	8.07279	1.18468	2.12811e-07	5.65727e-07	0	0	1.608	2.054	2.188	1.437	0.662	0.924	2.571	1.38	0.347	---NA---
TRINITY_DN68536_c0_g1	8.06559	1.18443	2.12821e-07	5.65727e-07	0	0	1.44	0.726	0	0.985	3.072	4.363	2.476	11.228	7.043	FABPH_MYOLUFatty acid-binding protein, heart OS=Myotis lucifugus OX=59463 GN=FABP3 PE=2 SV=3	P:GO:0042750; F:GO:0008289; C:GO:0005737	P:hibernation; F:lipid binding; C:cytoplasm
TRINITY_DN59794_c5_g2	8.07614	1.18381	2.12845e-07	5.65727e-07	0	0	5.308	3.206	7.2	4.895	1.642	5.672	11.177	10.07	7.746	---NA---
TRINITY_DN42649_c0_g1	8.06634	1.18373	2.12848e-07	5.65727e-07	0	0	0.809	0.228	0.232	0.164	0.026	0.064	2.08	1.955	0.571	---NA---
TRINITY_DN56698_c0_g1	6.12794	1.18352	2.12856e-07	5.65727e-07	0	0.075	2.134	2.926	1.775	1.549	0.622	1.129	4.058	2.982	1.199	---NA---
TRINITY_DN55516_c0_g1	6.12878	1.18264	2.12891e-07	5.65727e-07	0	0.091	0.82	1.193	1.271	1.416	0.53	0.821	2.769	3.975	3.128	---NA---
TRINITY_DN67143_c2_g1	8.06794	1.18214	2.12911e-07	5.65727e-07	0	0	1.65	1.795	1.381	1.067	0.265	0.398	2.036	1.281	0.29	CORO7_HUMANCoronin-7 OS=Homo sapiens OX=9606 GN=CORO7 PE=1 SV=2	P:GO:0006895; P:GO:0030041; F:GO:0003779; C:GO:0005802; C:GO:0016020	P:Golgi to endosome transport; P:actin filament polymerization; F:actin binding; C:trans-Golgi network; C:membrane
TRINITY_DN68093_c1_g4	8.07045	1.18206	2.12914e-07	5.65727e-07	0	0	4.499	4.503	11.445	10.107	4.9	4.581	10.005	15.261	11.614	---NA---
TRINITY_DN67807_c0_g1	6.12471	1.18181	2.12924e-07	5.65727e-07	0	1.662	35.959	33.46	32.943	29.871	9.019	8.046	55.462	66.458	33.464	EIF3A_NEMVEEukaryotic translation initiation factor 3 subunit A OS=Nematostella vectensis OX=45351 GN=v1g190699 PE=3 SV=2	P:GO:0002183; F:GO:0003723; C:GO:0005852; C:GO:1990904	P:cytoplasmic translational initiation; F:RNA binding; C:eukaryotic translation initiation factor 3 complex; C:ribonucleoprotein complex
TRINITY_DN62622_c11_g1	8.07621	1.18128	2.12945e-07	5.65732e-07	0	0	2.428	1.629	6.121	4.895	1.602	2.708	6.109	5.306	6.491	---NA---
TRINITY_DN62240_c0_g1	8.06962	1.18044	2.12978e-07	5.65769e-07	0	0	2.365	1.971	3.116	1.693	0.344	0.796	5.977	5.273	3.316	UBX11_MOUSEUBX domain-containing protein 11 OS=Mus musculus OX=10090 GN=Ubxn11 PE=1 SV=1	P:GO:0043161; F:GO:0043130; C:GO:0005575; C:GO:0005737; C:GO:0005856	P:proteasome-mediated ubiquitin-dependent protein catabolic process; F:ubiquitin binding; C:cellular_component; C:cytoplasm; C:cytoskeleton
TRINITY_DN60465_c0_g1	8.07538	1.17963	2.1301e-07	5.65781e-07	0	0	26.457	24.673	20.903	33.585	5.801	16.964	44.204	31.557	31.816	DRG1_BOVINDevelopmentally-regulated GTP-binding protein 1 OS=Bos taurus OX=9913 GN=DRG1 PE=2 SV=1	P:GO:0002181; P:GO:0031116; P:GO:1901673; F:GO:0003924; F:GO:0005525; F:GO:0008017; F:GO:0046872; C:GO:0005634; C:GO:0005737	P:cytoplasmic translation; P:positive regulation of microtubule polymerization; P:regulation of mitotic spindle assembly; F:GTPase activity; F:GTP binding; F:microtubule binding; F:metal ion binding; C:nucleus; C:cytoplasm
TRINITY_DN88675_c0_g1	6.132	1.1793	2.13023e-07	5.65781e-07	0	0.042	0.704	0.311	1.069	1.375	0.358	0.834	1.106	1.528	1.929	---NA---
TRINITY_DN50410_c0_g1	8.07208	1.17799	2.13075e-07	5.65781e-07	0	0	0.378	0.301	0.413	0.4	0.172	0.115	3.377	1.52	0.974	LPLT1_CAEELLatrophilin-like protein 1 OS=Caenorhabditis elegans OX=6239 GN=lat-1 PE=1 SV=1	P:GO:0007165; P:GO:0007166; P:GO:0007186; P:GO:0007189; P:GO:0009792; P:GO:0009952; P:GO:0019953; P:GO:0097264; F:GO:0004175; F:GO:0004888; F:GO:0004930; F:GO:0030246; C:GO:0005886; C:GO:0005887; C:GO:0016020; C:GO:0016021	P:signal transduction; P:cell surface receptor signaling pathway; P:G protein-coupled receptor signaling pathway; P:adenylate cyclase-activating G protein-coupled receptor signaling pathway; P:embryo development ending in birth or egg hatching; P:anterior/posterior pattern specification; P:sexual reproduction; P:self proteolysis; F:endopeptidase activity; F:transmembrane signaling receptor activity; F:G protein-coupled receptor activity; F:carbohydrate binding; C:plasma membrane; C:integral component of plasma membrane; C:membrane; C:integral component of membrane
TRINITY_DN67812_c7_g1	8.07462	1.17789	2.13079e-07	5.65781e-07	0	0	1.724	0.571	0.948	1.354	0.675	0.552	2.007	2.078	2.66	---NA---
TRINITY_DN56782_c0_g2	8.07462	1.17789	2.13079e-07	5.65781e-07	0	0	0.599	0.664	0.413	0.872	0.344	0.719	1.253	1.331	1.742	---NA---
TRINITY_DN64818_c4_g4	6.12222	1.17676	2.13124e-07	5.6585e-07	0	0.557	5.235	0.477	8.995	6.557	2.728	0.577	9.632	17.183	17.027	---NA---
TRINITY_DN64561_c10_g2	6.11812	1.17341	2.13257e-07	5.66052e-07	0	0.108	1.43	1.66	2.36	4.505	1.139	1.489	2.461	4.591	3.016	CIAO3_MOUSECytosolic iron-sulfur assembly component 3 OS=Mus musculus OX=10090 GN=Ciao3 PE=1 SV=2	P:GO:0001666; P:GO:0002244; P:GO:0010468; P:GO:0016226; P:GO:0032364; F:GO:0051539; C:GO:0097361	P:response to hypoxia; P:hematopoietic progenitor cell differentiation; P:regulation of gene expression; P:iron-sulfur cluster assembly; P:oxygen homeostasis; F:4 iron, 4 sulfur cluster binding; C:CIA complex
TRINITY_DN53996_c1_g1	6.23567	1.17319	2.13265e-07	5.66052e-07	0.267	0	10.784	6.63	3.761	5.623	2.185	6.288	14.7	16.567	6.378	---NA---
TRINITY_DN61468_c3_g3	6.12375	1.17253	2.13292e-07	5.66052e-07	0	0.125	0.904	2.469	4.598	4.443	1.92	1.655	3.75	3.836	4.617	---NA---
TRINITY_DN52642_c0_g1	8.0681	1.17192	2.13316e-07	5.66052e-07	0	0	1.009	0.28	1.472	2.042	0.728	0.449	2.117	2.628	3.419	---NA---
TRINITY_DN57280_c1_g1	8.07058	1.17189	2.13317e-07	5.66052e-07	0	0	2.018	1.266	2.097	1.508	0.861	1.27	4.351	5.52	8.476	---NA---
TRINITY_DN64985_c1_g1	8.06638	1.17119	2.13345e-07	5.66052e-07	0	0	3.343	1.318	4.991	6.372	2.556	2.464	8.899	3.154	2.857	---NA---
TRINITY_DN64528_c8_g5	8.06892	1.17107	2.1335e-07	5.66052e-07	0	0	4.11	2.594	5.506	6.557	1.814	3.927	15.177	13.914	19.322	---NA---
TRINITY_DN63289_c1_g1	8.07643	1.17097	2.13353e-07	5.66052e-07	0	0	1.041	1.006	0.968	1.796	0.49	0.231	2.168	1.856	4.383	---NA---
TRINITY_DN3739_c1_g1	6.13194	1.16894	2.13434e-07	5.66216e-07	0	0.216	0.61	0.384	0.565	1.293	0.781	0.308	4.358	4.945	12.56	MGDP1_HUMANMagnesium-dependent phosphatase 1 OS=Homo sapiens OX=9606 GN=MDP1 PE=1 SV=1	P:GO:0008152; F:GO:0016791	P:metabolic process; F:phosphatase activity
TRINITY_DN64528_c8_g7	8.06651	1.16582	2.13559e-07	5.66396e-07	0	0	0.809	1.473	1.623	3.017	1.828	0.436	1.245	2.259	5.198	---NA---
TRINITY_DN66461_c0_g1	8.06236	1.16505	2.13589e-07	5.66396e-07	0	0	1.566	2.355	2.723	3.171	0.808	1.476	4.219	4.575	6.388	---NA---
TRINITY_DN61730_c9_g3	8.06733	1.16494	2.13594e-07	5.66396e-07	0	0	2.764	5.063	2.571	4.946	2.053	1.784	4.343	4.698	9.975	---NA---
TRINITY_DN65909_c6_g3	8.07236	1.16483	2.13598e-07	5.66396e-07	0	0	1.209	1.515	1.19	1.929	0.477	1.014	1.707	1.799	5.039	---NA---
TRINITY_DN59476_c0_g2	8.06317	1.16418	2.13624e-07	5.66415e-07	0	0	1.177	0.239	1.008	1.437	0.675	0.488	2.41	1.897	2.829	FBXL8_BOVINF-box/LRR-repeat protein 8 OS=Bos taurus OX=9913 GN=FBXL8 PE=2 SV=1	P:GO:0000086; P:GO:0031146; P:GO:0043153; P:GO:0051726; C:GO:0005634; C:GO:0005829; C:GO:0019005	P:G2/M transition of mitotic cell cycle; P:SCF-dependent proteasomal ubiquitin-dependent protein catabolic process; P:entrainment of circadian clock by photoperiod; P:regulation of cell cycle; C:nucleus; C:cytosol; C:SCF ubiquitin ligase complex
TRINITY_DN62329_c2_g1	8.06899	1.16317	2.13665e-07	5.66471e-07	0	0	2.523	1.702	4.467	9.163	0.53	3.85	32.631	18.522	44.919	---NA---
TRINITY_DN66601_c2_g7	8.06487	1.16232	2.13699e-07	5.6651e-07	0	0	0.757	2.874	1.129	2.791	0.397	0.385	2.717	3.918	8.195	---NA---
TRINITY_DN61656_c1_g1	8.07326	1.1612	2.13743e-07	5.66577e-07	0	0	0.589	1.183	0.635	1.149	0.212	0.282	1.201	1.133	4.468	---NA---
TRINITY_DN67399_c0_g1	8.06484	1.15969	2.13804e-07	5.66687e-07	0	0	2.06	2.324	2.107	3.007	1.324	1.463	5.647	2.842	6.603	---NA---
TRINITY_DN59492_c7_g1	4.98549	1.79344	2.13831e-07	5.66709e-07	0.835	0.366	5.729	4.98	4.931	5.633	3.231	1.861	5.098	10.169	1.489	---NA---
TRINITY_DN62396_c1_g1	8.06237	1.15704	2.1391e-07	5.66867e-07	0	0	5.15	6.018	7.411	10.723	2.635	5.03	3.838	2.415	5.816	---NA---
TRINITY_DN58608_c16_g1	8.0666	1.15501	2.13992e-07	5.67033e-07	0	0	0.494	1.1	1.573	2.411	0.901	0.834	1.187	1.133	4.514	---NA---
TRINITY_DN62364_c0_g1	8.06239	1.15428	2.14021e-07	5.67059e-07	0	0	1.272	0.861	2.269	2.493	0.795	0.937	2.007	1.585	4.749	---NA---
TRINITY_DN64147_c3_g3	8.06322	1.15335	2.14059e-07	5.67108e-07	0	0	0.61	0.249	0.756	1.221	0.305	0.205	2.197	1.142	3.999	---NA---
TRINITY_DN67818_c1_g1	5.63701	1.54704	2.2362e-07	5.92333e-07	0	0.166	4.425	4.607	3.791	3.407	1.126	1.681	5.882	5.306	0.178	MBTP1_MOUSEMembrane-bound transcription factor site-1 protease OS=Mus musculus OX=10090 GN=Mbtps1 PE=1 SV=1	P:GO:0006629; F:GO:0004252; C:GO:0000139; C:GO:0005789; C:GO:0005795	P:lipid metabolic process; F:serine-type endopeptidase activity; C:Golgi membrane; C:endoplasmic reticulum membrane; C:Golgi stack
TRINITY_DN62164_c5_g1	5.73685	1.52585	2.27748e-07	6.03105e-07	0.058	0.075	2.344	2.635	7.048	3.273	2.106	2.797	5.003	3.778	1.686	---NA---
TRINITY_DN65730_c0_g1	3.96704	3.02167	2.32136e-07	6.13568e-07	0.238	0.183	1.493	1.836	1.392	2.463	1.073	1.335	3.662	2.735	2.351	HMGCL_BOVINHydroxymethylglutaryl-CoA lyase, mitochondrial OS=Bos taurus OX=9913 GN=HMGCL PE=2 SV=2	P:GO:0006552; P:GO:0006629; P:GO:0007005; P:GO:0046951; F:GO:0000287; F:GO:0004419; F:GO:0005198; F:GO:0030145; C:GO:0005759; C:GO:0005777; C:GO:0032991	P:leucine catabolic process; P:lipid metabolic process; P:mitochondrion organization; P:ketone body biosynthetic process; F:magnesium ion binding; F:hydroxymethylglutaryl-CoA lyase activity; F:structural molecule activity; F:manganese ion binding; C:mitochondrial matrix; C:peroxisome; C:protein-containing complex
TRINITY_DN55232_c0_g1	8.05993	1.18525	2.33741e-07	6.15522e-07	0	0	1.503	1.836	2.723	1.549	0.49	1.45	2.556	3.704	0.581	---NA---
TRINITY_DN54760_c0_g2	6.11198	1.18008	2.33963e-07	6.15522e-07	0	0.05	1.272	1.307	1.321	1.847	0.411	1.63	2.205	3.286	0.515	AL14E_RATARL14 effector protein OS=Rattus norvegicus OX=10116 GN=Arl14ep PE=1 SV=1	C:GO:0005622	C:intracellular anatomical structure
TRINITY_DN64767_c2_g3	8.0631	1.17962	2.33983e-07	6.15522e-07	0	0	2.06	1.515	3.146	2.596	0.808	0.847	3.662	2.719	0.571	---NA---
TRINITY_DN63872_c5_g2	6.11823	1.17848	2.34032e-07	6.15522e-07	0	0.166	1.64	2.054	1.301	1.406	0.901	0.231	7.076	7.409	2.501	---NA---
TRINITY_DN63512_c2_g1	6.11823	1.17848	2.34032e-07	6.15522e-07	0	0.033	1.104	0.923	1.21	1.129	0.49	0.603	1.524	1.561	0.534	---NA---
TRINITY_DN64241_c4_g4	8.06229	1.17546	2.34162e-07	6.15522e-07	0	0	1.64	1.473	1.029	1.129	0.53	0.411	5.764	2.982	0.496	---NA---
TRINITY_DN63885_c2_g2	4.98692	1.17541	2.34164e-07	6.15522e-07	1.971	0	8.03	2.428	1.684	4.618	5.483	1.283	3.985	3.598	3.044	---NA---
TRINITY_DN67427_c0_g1	8.06554	1.17462	2.34198e-07	6.15522e-07	0	0	1.535	1.453	0.958	1.396	0.318	0.885	3.391	1.528	0.553	---NA---
TRINITY_DN57534_c0_g1	8.05665	1.17377	2.34235e-07	6.15522e-07	0	0	1.787	1.484	3.62	1.293	0.98	1.296	3.596	2.957	0.759	---NA---
TRINITY_DN62880_c5_g1	5.47382	1.17175	2.34322e-07	6.15542e-07	0.128	0	1.85	3.144	4.568	5.09	1.086	1.758	3.662	4.378	2.8	---NA---
TRINITY_DN65484_c2_g1	8.05101	1.16956	2.34417e-07	6.15682e-07	0	0	1.188	2.054	2.239	4.371	0.477	1.116	2.864	4.518	1.789	---NA---
TRINITY_DN66605_c8_g4	8.05179	1.16872	2.34454e-07	6.15723e-07	0	0	7.768	3.652	7.089	10.928	2.556	2.156	7.332	9.109	3.156	---NA---
TRINITY_DN32323_c0_g1	8.05988	1.16774	2.34496e-07	6.15779e-07	0	0	1.198	0.56	1.543	3.109	0.583	1.206	4.124	3.639	3.203	RPP14_MOUSERibonuclease P protein subunit p14 OS=Mus musculus OX=10090 GN=Rpp14 PE=1 SV=1	P:GO:0008033; F:GO:0016787; C:GO:0005634	P:tRNA processing; F:hydrolase activity; C:nucleus
TRINITY_DN54441_c0_g1	8.05909	1.16598	2.34573e-07	6.15877e-07	0	0	2.691	3.372	2.914	4.033	1.245	1.129	3.875	5.815	6.5	RM43_HUMAN39S ribosomal protein L43, mitochondrial OS=Homo sapiens OX=9606 GN=MRPL43 PE=1 SV=1	P:GO:0070125; P:GO:0070126; F:GO:0005515; C:GO:0005743; C:GO:0005762	P:mitochondrial translational elongation; P:mitochondrial translational termination; F:protein binding; C:mitochondrial inner membrane; C:mitochondrial large ribosomal subunit
TRINITY_DN67960_c4_g2	6.22829	1.16569	2.34585e-07	6.15877e-07	0.046	0	3.511	2.5	3.287	1.211	0.901	1.232	3.172	2.538	0.665	TFE3_BOVINTranscription factor E3 OS=Bos taurus OX=9913 GN=TFE3 PE=2 SV=1	P:GO:0002376; P:GO:0006355; P:GO:0048522; F:GO:0003700; F:GO:1990837; C:GO:0005622	P:immune system process; P:regulation of transcription, DNA-templated; P:positive regulation of cellular process; F:DNA-binding transcription factor activity; F:sequence-specific double-stranded DNA binding; C:intracellular anatomical structure
TRINITY_DN67816_c1_g1	8.05578	1.16435	2.34643e-07	6.15877e-07	0	0	1.734	0.996	1.482	0.913	0.967	1.206	3.845	3.22	2.632	---NA---
TRINITY_DN63085_c3_g1	8.05824	1.16429	2.34646e-07	6.15877e-07	0	0	3.616	4.14	3.67	4.043	1.218	0.731	8.958	7.647	8.345	---NA---
TRINITY_DN60202_c13_g2	4.68369	1.95461	2.3465e-07	6.15877e-07	0.406	0.1	1.85	1.546	2.36	3.992	2.172	1.809	4.871	3.967	1.592	---NA---
TRINITY_DN67618_c2_g2	8.05175	1.16352	2.3468e-07	6.15877e-07	0	0	1.188	1.577	1.593	0.739	0.291	0.346	1.362	2.554	2.21	---NA---
TRINITY_DN59903_c1_g1	8.05175	1.16352	2.3468e-07	6.15877e-07	0	0	0.704	0.654	0.908	0.882	0.265	0.18	0.703	1.314	1.143	METL6_PONABtRNA N(3)-methylcytidine methyltransferase METTL6 OS=Pongo abelii OX=9601 GN=METTL6 PE=2 SV=1	P:GO:0008152; F:GO:0016740	P:metabolic process; F:transferase activity
TRINITY_DN61721_c5_g2	6.11375	1.16229	2.34733e-07	6.15952e-07	0	0.407	2.207	2.148	6.574	7.901	1.417	1.694	12.657	12.83	14.611	---NA---
TRINITY_DN67268_c1_g1	8.04847	1.16191	2.3475e-07	6.15952e-07	0	0	1.461	0.903	1.19	1.334	0.424	0.372	2.498	2.563	1.517	CFA65_CHICKCilia- and flagella-associated protein 65 OS=Gallus gallus OX=9031 GN=CFAP65 PE=2 SV=2	C:GO:0005737; C:GO:0005929	C:cytoplasm; C:cilium
TRINITY_DN60999_c1_g1	8.05825	1.15894	2.34879e-07	6.16182e-07	0	0	2.113	0.695	0.837	3.017	0.901	1.283	4.417	4.879	8.102	---NA---
TRINITY_DN66505_c2_g1	8.04679	1.15846	2.349e-07	6.16182e-07	0	0.565	7.747	15.418	2.491	0	4.423	2.874	39.648	40.231	28.332	---NA---
TRINITY_DN59794_c3_g1	6.10553	1.15815	2.34914e-07	6.16182e-07	0	0.091	2.733	3.061	2.41	2.001	0.821	1.642	4.336	3.187	2.285	---NA---
TRINITY_DN60416_c2_g2	6.11035	1.15798	2.34921e-07	6.16182e-07	0	0.066	0.778	0.965	0.726	0.934	0.172	0.488	2.827	1.963	2.229	METL5_DANRErRNA N6-adenosine-methyltransferase METTL5 OS=Danio rerio OX=7955 GN=mettl5 PE=2 SV=1	P:GO:0031167; P:GO:0045727; P:GO:0048863; F:GO:0008988; F:GO:1904047; C:GO:0005634; C:GO:0098793; C:GO:0098794	P:rRNA methylation; P:positive regulation of translation; P:stem cell differentiation; F:rRNA (adenine-N6-)-methyltransferase activity; F:S-adenosyl-L-methionine binding; C:nucleus; C:presynapse; C:postsynapse
TRINITY_DN67265_c2_g2	8.0508	1.15658	2.34982e-07	6.16258e-07	0	0	0.946	1.058	1.482	1.857	0.636	0.398	3.018	1.823	1.611	---NA---
TRINITY_DN67056_c8_g1	6.10467	1.15637	2.34992e-07	6.16258e-07	0	0.058	0.589	0.726	0.857	0.585	0.583	0.423	1.817	2.086	2.032	---NA---
TRINITY_DN61194_c3_g1	8.04919	1.15569	2.35021e-07	6.16281e-07	0	0	4.099	2.604	4.417	3.202	1.616	3.131	6.878	8.386	9.46	---NA---
TRINITY_DN66496_c2_g2	8.05577	1.15358	2.35114e-07	6.16454e-07	0	0	1.44	2.085	3.075	2.473	1.801	1.95	1.531	5.413	11.567	---NA---
TRINITY_DN67704_c12_g1	8.05158	1.15295	2.35141e-07	6.16454e-07	0	0	4.625	5.987	4.497	4.802	4.503	1.912	12.679	6.193	8.354	---NA---
TRINITY_DN60865_c0_g1	6.10532	1.15275	2.3515e-07	6.16454e-07	0	0.058	4.268	3.413	2.723	3.15	1.046	4.555	2.659	4.378	5.994	---NA---
TRINITY_DN59770_c3_g1	6.10366	1.15194	2.35185e-07	6.16492e-07	0	0.125	0.736	1.608	0.847	1.888	0.781	0.552	4.761	3.852	4.468	---NA---
TRINITY_DN67292_c7_g10	8.05076	1.15113	2.35221e-07	6.16531e-07	0	0	0.82	2.895	5.485	7.583	2.145	3.169	7.581	6.21	10.04	---NA---
TRINITY_DN62752_c2_g2	6.10431	1.14826	2.35347e-07	6.16785e-07	0	0.05	0.62	1.359	1.039	1.006	0.397	0.462	1.809	1.298	2.117	FA47E_HUMANProtein FAM47E OS=Homo sapiens OX=9606 GN=FAM47E PE=2 SV=3	P:GO:0009987; C:GO:0043226; C:GO:0043229	P:cellular process; C:organelle; C:intracellular organelle
TRINITY_DN68120_c4_g1	8.05822	1.14797	2.3536e-07	6.16785e-07	0	0	0.957	1.214	0.595	1.642	1.099	1.63	4.138	4.181	14.742	---NA---
TRINITY_DN59927_c1_g2	8.0441	1.14502	2.3549e-07	6.16848e-07	0	0	0.452	1.017	0.847	1.909	0.238	0.372	1.846	1.758	2.903	---NA---
TRINITY_DN65066_c6_g1	8.05233	1.14363	2.35552e-07	6.16849e-07	0	0	0.83	2.065	1.543	2.145	1.006	1.258	2.798	1.676	5.47	---NA---
TRINITY_DN77231_c0_g1	8.05736	1.14333	2.35565e-07	6.16849e-07	0	0	1.503	0.208	1.089	1.006	0.212	0.5	2.901	1.487	7.643	---NA---
TRINITY_DN50836_c0_g1	8.04405	1.14221	2.35614e-07	6.16849e-07	0	0	1.293	2.085	1.553	1.591	0.795	0.744	2.673	3.45	7.062	---NA---
TRINITY_DN64551_c7_g9	8.04405	1.14221	2.35614e-07	6.16849e-07	0	0	1.713	1.992	2.228	2.463	0.901	1.206	2.468	3.179	6.519	---NA---
TRINITY_DN55925_c2_g1	6.10318	1.14087	2.35673e-07	6.16949e-07	0	0.066	0.904	1.349	0.534	2.145	0.702	0.77	2.095	1.166	3.156	---NA---
TRINITY_DN65788_c5_g1	8.0448	1.13838	2.35783e-07	6.17183e-07	0	0	1.209	0.187	0.978	2.473	1.033	0.603	1.963	2.316	6.434	---NA---
TRINITY_DN59279_c13_g1	4.44912	2.25546	2.43324e-07	6.36301e-07	0.852	0.707	1.934	3.154	0.292	1.108	1.404	2.015	7.684	1.988	20.689	---NA---
TRINITY_DN67478_c4_g1	5.61293	1.51744	2.47481e-07	6.4674e-07	0	0.557	4.289	3.974	5.738	3.643	3.496	6.737	16.209	14.062	6.004	---NA---
TRINITY_DN67910_c5_g6	5.61182	1.51739	2.47492e-07	6.4674e-07	0	0.299	3.406	2.137	3.358	4.566	1.046	2.797	8.116	8.115	3.578	---NA---
TRINITY_DN54011_c0_g1	4.1851	2.73039	2.49087e-07	6.50799e-07	0.18	0.332	0.357	0.374	0.393	0.205	0.278	0.539	2.857	0.575	8.785	BHMT1_XENTRBetaine--homocysteine S-methyltransferase 1 OS=Xenopus tropicalis OX=8364 GN=bhmt PE=2 SV=1	P:GO:0006579; P:GO:0009086; P:GO:0032259; F:GO:0008270; F:GO:0047150; C:GO:0005737	P:amino-acid betaine catabolic process; P:methionine biosynthetic process; P:methylation; F:zinc ion binding; F:betaine-homocysteine S-methyltransferase activity; C:cytoplasm
TRINITY_DN67232_c2_g1	5.06085	1.94913	2.49828e-07	6.52672e-07	0	0.349	3.311	3.009	2.844	3.068	1.417	1.027	6.065	6.661	3.091	RM09_HUMAN39S ribosomal protein L9, mitochondrial OS=Homo sapiens OX=9606 GN=MRPL9 PE=1 SV=2	C:GO:0005739; C:GO:0005840	C:mitochondrion; C:ribosome
TRINITY_DN61588_c2_g2	5.61537	1.5051	2.50143e-07	6.53437e-07	0	0.1	0.568	0.446	0.595	0.985	0.159	0.282	1.238	1.602	3.568	---NA---
TRINITY_DN66370_c6_g4	4.70217	1.49852	2.5158e-07	6.57133e-07	0.348	0	2.06	3.642	7.784	6.475	2.371	1.655	3.574	3.943	11.96	---NA---
TRINITY_DN58778_c2_g1	5.0451	1.74807	2.55456e-07	6.67079e-07	0.168	0.183	1.839	2.739	2.168	2.422	1.404	0.783	2.256	3.097	2.585	PIHD2_HUMANPIH1 domain-containing protein 2 OS=Homo sapiens OX=9606 GN=PIH1D2 PE=1 SV=1	F:GO:0005515	F:protein binding
TRINITY_DN64003_c1_g2	4.08553	2.74448	2.56983e-07	6.70947e-07	0.232	0.208	2.806	2.843	2.773	2.237	1.788	2.156	3.157	3.557	0.731	TFCP2_XENTRTranscription factor CP2 OS=Xenopus tropicalis OX=8364 GN=tfcp2 PE=2 SV=1	P:GO:0006357; P:GO:0045944; F:GO:0000978; F:GO:0001228; F:GO:0003677; C:GO:0005634	P:regulation of transcription by RNA polymerase II; P:positive regulation of transcription by RNA polymerase II; F:RNA polymerase II cis-regulatory region sequence-specific DNA binding; F:DNA-binding transcription activator activity, RNA polymerase II-specific; F:DNA binding; C:nucleus
TRINITY_DN65618_c8_g1	4.85623	1.7385	2.57965e-07	6.73453e-07	0.307	0.108	2.165	1.598	2.985	3.417	3.165	2.541	2.688	2.965	4.318	---NA---
TRINITY_DN56864_c1_g2	8.04597	1.15942	2.58218e-07	6.74054e-07	0	0	2.827	2.666	1.906	1.96	0.609	1.309	5.471	3.056	0.768	CS047_MOUSEUncharacterized protein C19orf47 homolog OS=Mus musculus OX=10090 PE=1 SV=2	C:GO:0005654	C:nucleoplasm
TRINITY_DN68193_c4_g2	8.03713	1.15615	2.58374e-07	6.74364e-07	0	0	4.446	4.617	4.144	2.411	1.338	3.118	2.842	3.335	1.255	---NA---
TRINITY_DN66745_c5_g1	8.04192	1.15597	2.58383e-07	6.74364e-07	0	0	2.849	2.843	3.418	2.647	0.901	0.975	3.67	4.55	3.016	---NA---
TRINITY_DN60383_c0_g1	6.09014	1.15161	2.58591e-07	6.74787e-07	0	0.066	1.356	1.764	1.795	2.206	0.98	0.924	1.487	2.554	1.358	---NA---
TRINITY_DN62565_c5_g2	8.0353	1.15009	2.58663e-07	6.74806e-07	0	0	1.514	1.11	1.291	1.467	0.318	0.436	2.131	1.265	0.309	MYCT_HUMANProton myo-inositol cotransporter OS=Homo sapiens OX=9606 GN=SLC2A13 PE=1 SV=3	P:GO:0015798; P:GO:1902004; F:GO:0002020; F:GO:0005366; F:GO:0051117; C:GO:0005622; C:GO:0005887; C:GO:0043227; C:GO:0044297; C:GO:0120025	P:myo-inositol transport; P:positive regulation of amyloid-beta formation; F:protease binding; F:myo-inositol:proton symporter activity; F:ATPase binding; C:intracellular anatomical structure; C:integral component of plasma membrane; C:membrane-bounded organelle; C:cell body; C:plasma membrane bounded cell projection
TRINITY_DN64528_c1_g1	6.08688	1.15003	2.58666e-07	6.74806e-07	0	0.183	1.566	3.279	4.578	6.906	1.444	3.426	7.867	8.255	2.388	---NA---
TRINITY_DN68247_c4_g3	8.03686	1.14817	2.58755e-07	6.7496e-07	0	0	20.507	17.545	15.519	7.573	3.629	5.146	21.285	18.432	12.344	---NA---
TRINITY_DN67985_c2_g1	6.09542	1.14784	2.58771e-07	6.7496e-07	0	0.316	11.457	18.074	16.154	11.944	5.456	2.72	15.155	9.791	6.809	---NA---
TRINITY_DN67222_c5_g2	6.09143	1.14708	2.58807e-07	6.7497e-07	0	0.033	1.493	0.674	0.978	0.841	0.199	0.334	1.582	1.881	1.667	GEK_DROMESerine/threonine-protein kinase Genghis Khan OS=Drosophila melanogaster OX=7227 GN=gek PE=1 SV=1	P:GO:0006468; P:GO:0008039; P:GO:0008154; P:GO:0016310; P:GO:0018107; P:GO:0030833; P:GO:0031032; P:GO:0035556; F:GO:0000166; F:GO:0004672; F:GO:0004674; F:GO:0005515; F:GO:0005524; F:GO:0016301; F:GO:0016740; F:GO:0046872; F:GO:0106310; F:GO:0106311; C:GO:0005737; C:GO:0005856; C:GO:0030424; C:GO:0030426	P:protein phosphorylation; P:synaptic target recognition; P:actin polymerization or depolymerization; P:phosphorylation; P:peptidyl-threonine phosphorylation; P:regulation of actin filament polymerization; P:actomyosin structure organization; P:intracellular signal transduction; F:nucleotide binding; F:protein kinase activity; F:protein serine/threonine kinase activity; F:protein binding; F:ATP binding; F:kinase activity; F:transferase activity; F:metal ion binding; F:protein serine kinase activity; F:protein threonine kinase activity; C:cytoplasm; C:cytoskeleton; C:axon; C:growth cone
TRINITY_DN58275_c0_g1	3.83065	5.05794	2.58821e-07	6.7497e-07	1.89	2.843	12.487	13.249	14.984	20.328	9.906	10.971	19.894	23.516	29.24	RPA49_HUMANDNA-directed RNA polymerase I subunit RPA49 OS=Homo sapiens OX=9606 GN=POLR1E PE=1 SV=3	P:GO:0006360; F:GO:0005488; C:GO:0005730	P:transcription by RNA polymerase I; F:binding; C:nucleolus
TRINITY_DN57132_c1_g1	8.03034	1.14491	2.58912e-07	6.75082e-07	0	0	3.069	2.002	1.634	1.026	0.702	1.014	1.458	1.158	0.534	PCDL_ACRMIProtocadherin-like protein OS=Acropora millepora OX=45264 PE=1 SV=1	P:GO:0007155; P:GO:0007156; F:GO:0005509; C:GO:0005886; C:GO:0016020; C:GO:0016021	P:cell adhesion; P:homophilic cell adhesion via plasma membrane adhesion molecules; F:calcium ion binding; C:plasma membrane; C:membrane; C:integral component of membrane
TRINITY_DN66548_c4_g2	6.08418	1.14476	2.58919e-07	6.75082e-07	0	0.108	1.261	1.152	1.432	2.996	0.596	0.616	3.113	4.846	2.81	---NA---
TRINITY_DN63648_c2_g1	6.08889	1.14448	2.58932e-07	6.75082e-07	0	0.05	0.925	1.463	1.15	1.396	0.887	1.296	1.582	2.407	2.257	---NA---
TRINITY_DN35759_c0_g1	8.02948	1.1431	2.58999e-07	6.75195e-07	0	0	10.911	6.578	3.227	6.167	1.006	1.745	2.359	2.875	2.014	---NA---
TRINITY_DN66141_c1_g1	8.03993	1.14155	2.59073e-07	6.7529e-07	0	0	0.673	3.683	2.723	3.869	1.258	1.142	4.871	4.394	6.893	---NA---
TRINITY_DN66802_c2_g1	8.04238	1.1414	2.59081e-07	6.7529e-07	0	0	0.505	1.276	2.995	4.382	1.311	1.027	3.428	3.023	5.694	---NA---
TRINITY_DN62874_c0_g1	8.03255	1.13922	2.59186e-07	6.75485e-07	0	0	5.991	5.291	3.701	6.475	2.092	1.565	4.475	5.224	6.107	---NA---
TRINITY_DN62097_c4_g4	6.09332	1.13868	2.59212e-07	6.75485e-07	0	0.083	1.608	1.691	1.835	2.873	0.636	0.873	2.849	2.283	3.559	---NA---
TRINITY_DN62855_c1_g1	8.03089	1.13842	2.59224e-07	6.75485e-07	0	0	1.366	1.919	3.438	2.124	0.755	0.975	5.003	4.362	4.318	---NA---
TRINITY_DN53353_c0_g2	8.03656	1.13702	2.59292e-07	6.75542e-07	0	0	1.703	4.472	3.489	6.68	2.728	1.719	3.216	11.877	21.233	---NA---
TRINITY_DN52715_c0_g1	6.09002	1.13699	2.59293e-07	6.75542e-07	0	0.175	4.415	4.461	4.77	8.856	2.741	4.106	3.736	7.401	10.424	---NA---
TRINITY_DN67844_c2_g6	6.0836	1.13654	2.59315e-07	6.75542e-07	0	0.066	1.03	1.753	1.664	4.31	1.086	1.232	2.175	2.267	2.145	---NA---
TRINITY_DN63078_c2_g6	8.03645	1.13424	2.59426e-07	6.75772e-07	0	0	0.662	0.519	0.706	1.016	0.358	0.423	1.831	1.331	2.81	---NA---
TRINITY_DN61761_c7_g1	8.03723	1.13324	2.59475e-07	6.75839e-07	0	0	1.566	1.546	2.914	4.228	1.669	2.053	5.091	2.702	6.294	---NA---
TRINITY_DN62779_c1_g1	8.02904	1.13194	2.59538e-07	6.75909e-07	0	0	0.399	0.415	0.948	1.375	0.238	0.398	1.15	1.133	1.714	---NA---
TRINITY_DN67252_c6_g4	8.03147	1.13174	2.59547e-07	6.75909e-07	0	0	1.734	1.639	3.156	2.155	1.576	2.387	5.325	4.706	11.248	---NA---
TRINITY_DN25170_c0_g1	6.08228	1.12906	2.59677e-07	6.76188e-07	0	0.05	0.368	0.903	0.413	0.882	0.371	0.218	1.589	1.413	2.107	---NA---
TRINITY_DN62469_c5_g1	8.0296	1.1251	2.59782e-07	6.76384e-07	0	0	0.578	0.581	1.079	2.104	0.503	0.706	1.509	1.873	4.758	---NA---
TRINITY_DN55447_c1_g1	8.0354	1.12657	2.59799e-07	6.76384e-07	0	0	0.515	0.643	1.2	2.452	0.278	0.526	2.608	1.454	5.104	---NA---
TRINITY_DN66062_c6_g2	5.59494	1.49824	2.71586e-07	7.06636e-07	0	0.15	1.408	2.013	1.966	2.586	0.397	1.232	5.428	4.403	2.182	---NA---
TRINITY_DN36422_c0_g1	5.70849	1.49306	2.72808e-07	7.09628e-07	0.023	0.033	0.631	0.239	0.908	0.503	0.172	0.385	1.194	1.478	1.695	POTE1_CHICKProtection of telomeres protein 1 OS=Gallus gallus OX=9031 GN=POT1 PE=1 SV=1	P:GO:0065008; C:GO:0043226; C:GO:0043229	P:regulation of biological quality; C:organelle; C:intracellular organelle
TRINITY_DN66289_c1_g1	5.28023	1.74621	2.7351e-07	7.11329e-07	0	0.258	0.988	4.98	2.934	4.73	1.232	1.245	5.12	6.374	3.793	---NA---
TRINITY_DN54234_c0_g1	5.59822	1.48513	2.74694e-07	7.14283e-07	0	0.241	1.398	0.436	2.43	4.053	0.967	0.885	4.029	2.826	8.776	---NA---
TRINITY_DN67757_c2_g4	5.27379	1.73985	2.75283e-07	7.15751e-07	0	0.224	1.955	2.563	3.035	3.766	0.755	1.527	3.919	4.715	2.969	SPART_MOUSESpartin OS=Mus musculus OX=10090 GN=Spart PE=1 SV=1	P:GO:0009838; P:GO:0030514; P:GO:0034389; P:GO:0048698; P:GO:0050905; P:GO:0051301; P:GO:0051881; P:GO:0060612; F:GO:0005515; F:GO:0031625; C:GO:0005737; C:GO:0005741; C:GO:0005811; C:GO:0005829; C:GO:0005886; C:GO:0030496; C:GO:0045202	P:abscission; P:negative regulation of BMP signaling pathway; P:lipid droplet organization; P:negative regulation of collateral sprouting in absence of injury; P:neuromuscular process; P:cell division; P:regulation of mitochondrial membrane potential; P:adipose tissue development; F:protein binding; F:ubiquitin protein ligase binding; C:cytoplasm; C:mitochondrial outer membrane; C:lipid droplet; C:cytosol; C:plasma membrane; C:midbody; C:synapse
TRINITY_DN61398_c7_g1	3.7421	4.27792	2.7541e-07	7.16017e-07	0.91	0.973	5.476	6.661	5.375	8.609	7.443	8.007	8.02	7.976	7.287	BRE4_CAEELBeta-1,4-N-acetylgalactosaminyltransferase bre-4 OS=Caenorhabditis elegans OX=6239 GN=bre-4 PE=1 SV=1	P:GO:0006486; P:GO:0009636; P:GO:0045747; F:GO:0033207; C:GO:0110165	P:protein glycosylation; P:response to toxic substance; P:positive regulation of Notch signaling pathway; F:beta-1,4-N-acetylgalactosaminyltransferase activity; C:cellular anatomical entity
TRINITY_DN63497_c5_g1	4.19702	2.51027	2.77272e-07	7.20731e-07	0.209	0.175	1.934	1.919	1.734	2.658	1.033	1.861	2.666	3.565	2.997	NF2IP_XENTRNFATC2-interacting protein OS=Xenopus tropicalis OX=8364 GN=nfatc2ip PE=2 SV=1	P:GO:0045944; C:GO:0005634; C:GO:0005737	P:positive regulation of transcription by RNA polymerase II; C:nucleus; C:cytoplasm
TRINITY_DN60367_c1_g1	4.09201	2.62703	2.77945e-07	7.22417e-07	0.255	0.233	2.659	1.919	2.501	3.91	1.483	2.618	5.977	4.633	2.763	---NA---
TRINITY_DN36357_c0_g1	4.26345	2.49368	2.78921e-07	7.24827e-07	0.313	0.748	0.767	0.955	0.998	0.39	1.444	0.77	7.273	2.341	17.186	RL12_BOVIN60S ribosomal protein L12 OS=Bos taurus OX=9913 GN=RPL12 PE=2 SV=1	P:GO:0006412; F:GO:0003735; F:GO:0070180; C:GO:0022625	P:translation; F:structural constituent of ribosome; F:large ribosomal subunit rRNA binding; C:cytosolic large ribosomal subunit
TRINITY_DN56755_c0_g2	3.91261	3.14424	2.82804e-07	7.34142e-07	0.371	0.274	0.547	1.318	0.494	1.201	1.152	0.744	2.066	1.191	5.001	COX3_METSECytochrome c oxidase subunit 3 OS=Metridium senile OX=6116 GN=COIII PE=3 SV=1	P:GO:0019646; P:GO:1902600; F:GO:0004129; C:GO:0005743; C:GO:0016021	P:aerobic electron transport chain; P:proton transmembrane transport; F:cytochrome-c oxidase activity; C:mitochondrial inner membrane; C:integral component of membrane
TRINITY_DN62772_c7_g1	6.06565	1.10073	2.83596e-07	7.36133e-07	0	0.141	1.598	1.504	0.928	0.862	0.516	0.808	2.6	2.267	8.86	---NA---
TRINITY_DN66139_c2_g1	8.03504	1.16393	2.83945e-07	7.36959e-07	0	0	3.879	2.905	4.467	3.704	0.967	1.848	2.652	4.181	0.468	MOXD1_MOUSEDBH-like monooxygenase protein 1 OS=Mus musculus OX=10090 GN=Moxd1 PE=1 SV=1	P:GO:0006576; P:GO:0018958; F:GO:0004497; C:GO:0005737; C:GO:0012505; C:GO:0016020; C:GO:0043227	P:cellular biogenic amine metabolic process; P:phenol-containing compound metabolic process; F:monooxygenase activity; C:cytoplasm; C:endomembrane system; C:membrane; C:membrane-bounded organelle
TRINITY_DN59011_c2_g1	6.06759	1.10465	2.83965e-07	7.36959e-07	0	0.133	1.114	1.39	1.381	1.272	0.954	0.372	2.41	2.407	7.924	---NA---
TRINITY_DN50925_c0_g1	6.0638	1.10725	2.84209e-07	7.37529e-07	0	0.05	0.767	0.872	1.109	1.098	0.358	0.205	1.831	1.019	2.023	---NA---
TRINITY_DN63430_c2_g1	6.17969	1.1078	2.84261e-07	7.37598e-07	0.029	0	0.652	0.799	0.787	1.703	0.609	0.654	1.033	1.322	1.733	---NA---
TRINITY_DN67336_c1_g2	8.00999	1.10822	2.843e-07	7.37635e-07	0	0	3.542	0	3.61	6.054	0.993	0	4.248	5.06	11.333	---NA---
TRINITY_DN54568_c0_g1	8.02233	1.10978	2.84447e-07	7.37951e-07	0	0	1.009	1.774	2.995	3.643	1.298	0.616	2.622	1.963	9.553	---NA---
TRINITY_DN50892_c0_g1	8.015	1.11067	2.8453e-07	7.38103e-07	0	0	0.83	1.027	0.918	1.847	0.424	1.001	2.864	2.407	6.294	---NA---
TRINITY_DN65850_c0_g1	8.03141	1.15201	2.84563e-07	7.38115e-07	0	0	0.589	0.726	0.504	0.626	0.212	0.731	1.575	1.421	0.272	G2E3_CHICKG2/M phase-specific E3 ubiquitin-protein ligase OS=Gallus gallus OX=9031 GN=G2E3 PE=2 SV=1	P:GO:0006915; P:GO:0007275; P:GO:0016567; F:GO:0004842; F:GO:0016740; F:GO:0046872; C:GO:0005634; C:GO:0005730; C:GO:0005737	P:apoptotic process; P:multicellular organism development; P:protein ubiquitination; F:ubiquitin-protein transferase activity; F:transferase activity; F:metal ion binding; C:nucleus; C:nucleolus; C:cytoplasm
TRINITY_DN67318_c5_g1	8.01018	1.11126	2.84585e-07	7.38115e-07	0	0	0.767	1.504	2.057	2.473	0.715	0.334	2.227	1.955	3.512	---NA---
TRINITY_DN64988_c5_g5	6.08526	1.14924	2.84707e-07	7.38315e-07	0	0.108	2.197	1.961	2.632	1.221	0.675	1.104	5.669	4.821	0.721	PIMT_CHICKProtein-L-isoaspartate(D-aspartate) O-methyltransferase OS=Gallus gallus OX=9031 GN=PCMT1 PE=2 SV=3	P:GO:0006479; F:GO:0004719; C:GO:0005737	P:protein methylation; F:protein-L-isoaspartate (D-aspartate) O-methyltransferase activity; C:cytoplasm
TRINITY_DN66986_c4_g1	8.02732	1.14866	2.84738e-07	7.38315e-07	0	0	3.017	6.951	7.26	6.526	2.529	1.565	7.903	5.84	0.843	---NA---
TRINITY_DN62338_c2_g2	6.07903	1.14861	2.8474e-07	7.38315e-07	0	0.133	1.829	2.085	2.339	1.765	0.397	1.424	3.135	5.355	1.424	RSP5_CHATDE3 ubiquitin-protein ligase RSP5 OS=Chaetomium thermophilum (strain DSM 1495 / CBS 144.50 / IMI 039719) OX=759272 GN=RSP5 PE=3 SV=2	P:GO:0031326; P:GO:0044248; P:GO:0044267; P:GO:0048522; P:GO:0051049; P:GO:0080090; C:GO:0005622; C:GO:0043226	P:regulation of cellular biosynthetic process; P:cellular catabolic process; P:cellular protein metabolic process; P:positive regulation of cellular process; P:regulation of transport; P:regulation of primary metabolic process; C:intracellular anatomical structure; C:organelle
TRINITY_DN60396_c1_g1	8.02003	1.11315	2.84762e-07	7.38315e-07	0	0	0.61	1.276	0.192	0.349	0.093	0.205	4.109	2.472	7.774	---NA---
TRINITY_DN53742_c1_g4	6.08345	1.14576	2.84889e-07	7.38523e-07	0	0.05	3.374	2.947	3.146	0.831	0.596	1.104	2.49	1.98	0.412	SACS_HUMANSacsin OS=Homo sapiens OX=9606 GN=SACS PE=1 SV=2	C:GO:0110165	C:cellular anatomical entity
TRINITY_DN66167_c2_g1	8.00798	1.11453	2.84893e-07	7.38523e-07	0	0	0.757	1.027	1.805	1.077	0.596	0.693	1.904	1.388	1.573	---NA---
TRINITY_DN61137_c0_g1	6.0865	1.1447	2.84945e-07	7.3859e-07	0	0.075	3.038	4.046	2.723	2.422	0.583	1.36	4.387	2.801	0.852	---NA---
TRINITY_DN57206_c0_g2	6.0779	1.14425	2.84968e-07	7.3859e-07	0	0.042	1.209	1.681	0.797	0.195	0.371	0.744	1.641	1.93	0.431	---NA---
TRINITY_DN57771_c2_g1	8.01533	1.11671	2.85096e-07	7.38767e-07	0	0	11.299	13.249	19.663	30.589	8.727	9.662	22.142	17.832	20.043	---NA---
TRINITY_DN67621_c0_g2	6.0686	1.11671	2.85097e-07	7.38767e-07	0	0.1	1.587	1.504	0.968	2.771	0.901	1.168	2.307	3.064	4.645	---NA---
TRINITY_DN60816_c3_g2	8.02621	1.14152	2.85112e-07	7.38767e-07	0	0	1.451	2.023	1.049	1.375	0.477	0.796	2.146	1.659	0.768	4CL1_SOYBN4-coumarate--CoA ligase 1 (Fragment) OS=Glycine max OX=3847 PE=2 SV=1	F:GO:0000166; F:GO:0016405	F:nucleotide binding; F:CoA-ligase activity
TRINITY_DN64073_c4_g1	6.07839	1.1406	2.8516e-07	7.38827e-07	0	0.042	2.291	3.797	2.44	3.961	0.781	0.783	1.802	1.996	0.796	UNC47_CAEELVesicular GABA transporter OS=Caenorhabditis elegans OX=6239 GN=unc-47 PE=1 SV=2	C:GO:0016020; C:GO:0031410	C:membrane; C:cytoplasmic vesicle
TRINITY_DN60116_c3_g1	6.07835	1.11865	2.85278e-07	7.38943e-07	0	0.108	1.209	1.131	2.107	1.95	0.715	0.757	2.402	2.324	5.76	---NA---
TRINITY_DN62518_c7_g1	6.06719	1.11887	2.85299e-07	7.38943e-07	0	0.1	4.719	2.334	4.618	4.084	1.258	1.001	5.625	3.179	3.016	---NA---
TRINITY_DN67241_c3_g2	8.02035	1.11909	2.8532e-07	7.38943e-07	0	0	0.62	1.079	0.918	2.257	0.371	0.616	1.428	2.292	4.88	---NA---
TRINITY_DN53555_c0_g2	6.07357	1.11916	2.85326e-07	7.38943e-07	0	0.025	1.545	1.006	0.605	0.667	0.503	0.526	0.769	0.747	1.321	FAT3_RATProtocadherin Fat 3 OS=Rattus norvegicus OX=10116 GN=Fat3 PE=1 SV=1	P:GO:0009987; P:GO:0048856; C:GO:0110165	P:cellular process; P:anatomical structure development; C:cellular anatomical entity
TRINITY_DN59080_c3_g3	8.01884	1.13647	2.85377e-07	7.38943e-07	0	0	0.462	0.55	0.655	0.472	0.212	0.334	1.721	1.856	0.852	TLR2_CANLFToll-like receptor 2 OS=Canis lupus familiaris OX=9615 GN=TLR2 PE=2 SV=1	P:GO:0007165; P:GO:0051707; C:GO:0016020	P:signal transduction; P:response to other organism; C:membrane
TRINITY_DN41519_c0_g1	8.01313	1.11985	2.8539e-07	7.38943e-07	0	0	0.809	1.214	1.654	2.37	0.834	0.488	2.571	3.795	4.926	---NA---
TRINITY_DN63220_c1_g3	6.07168	1.13463	2.85474e-07	7.38943e-07	0	0.042	0.914	0.488	1.16	0.852	0.45	0.847	1.604	2.045	0.89	---NA---
TRINITY_DN56645_c0_g2	8.02033	1.13447	2.85483e-07	7.38943e-07	0	0	0.368	0.789	0.686	2.442	0.358	0.642	1.45	2.711	2.21	---NA---
TRINITY_DN59924_c0_g2	6.07236	1.13367	2.85525e-07	7.38943e-07	0	0.075	2.67	3.05	1.865	2.288	0.967	1.565	3.069	3.376	1.48	STX1B_BOVINSyntaxin-1B OS=Bos taurus OX=9913 GN=STX1B PE=1 SV=1	P:GO:0006887; P:GO:0051641; P:GO:0065007; C:GO:0016020	P:exocytosis; P:cellular localization; P:biological regulation; C:membrane
TRINITY_DN56171_c1_g1	8.02107	1.1335	2.85534e-07	7.38943e-07	0	0	0.715	0.778	0.867	1.56	0.305	0.552	1.238	1.667	1.386	HRH2_CAVPOHistamine H2 receptor OS=Cavia porcellus OX=10141 GN=HRH2 PE=3 SV=1	P:GO:0001696; P:GO:0007165; P:GO:0007186; P:GO:0045907; F:GO:0004930; F:GO:0004969; C:GO:0005886; C:GO:0016020; C:GO:0016021	P:gastric acid secretion; P:signal transduction; P:G protein-coupled receptor signaling pathway; P:positive regulation of vasoconstriction; F:G protein-coupled receptor activity; F:histamine receptor activity; C:plasma membrane; C:membrane; C:integral component of membrane
TRINITY_DN56541_c0_g1	8.0194	1.13279	2.85571e-07	7.38943e-07	0	0	1.282	1.152	2.228	1.714	0.503	0.873	2.695	1.257	0.262	APH1B_MOUSEGamma-secretase subunit APH-1B OS=Mus musculus OX=10090 GN=Aph1b PE=2 SV=1	P:GO:0001963; P:GO:0006509; P:GO:0007614; P:GO:0034205; P:GO:0035249; P:GO:0043085; P:GO:0050794; P:GO:0060134; C:GO:0005737; C:GO:0012505; C:GO:0043227; C:GO:0070765	P:synaptic transmission, dopaminergic; P:membrane protein ectodomain proteolysis; P:short-term memory; P:amyloid-beta formation; P:synaptic transmission, glutamatergic; P:positive regulation of catalytic activity; P:regulation of cellular process; P:prepulse inhibition; C:cytoplasm; C:endomembrane system; C:membrane-bounded organelle; C:gamma-secretase complex
TRINITY_DN62327_c7_g1	6.07306	1.1327	2.85576e-07	7.38943e-07	0	0.183	2.239	1.753	3.862	3.191	1.192	1.938	3.062	2.004	0.618	---NA---
TRINITY_DN67845_c2_g3	8.02181	1.13252	2.85585e-07	7.38943e-07	0	0	0.053	0.674	0.877	0.831	0.331	0.295	1.699	1.725	1.171	---NA---
TRINITY_DN61021_c3_g1	8.02421	1.13233	2.85596e-07	7.38943e-07	0	0	4.162	6.37	1.21	3.089	1.589	0.449	3.325	2.817	2.192	---NA---
TRINITY_DN66548_c2_g1	6.07142	1.12234	2.85624e-07	7.38943e-07	0	0.091	2.008	1.504	1.25	1.96	0.397	1.219	3.487	2.809	3.053	---NA---
TRINITY_DN49309_c0_g1	6.07308	1.12313	2.85698e-07	7.38943e-07	0	0.116	2.029	3.175	3.146	4.659	1.377	1.54	3.421	3.696	4.645	---NA---
TRINITY_DN67745_c6_g4	6.07308	1.12313	2.85698e-07	7.38943e-07	0	0.158	0.904	2.283	1.896	4.474	1.364	0.693	4.578	4.978	6.247	---NA---
TRINITY_DN55768_c1_g2	8.02168	1.12967	2.85736e-07	7.38943e-07	0	0	0.841	1.276	2.097	2.596	0.689	1.039	1.765	2.267	2.566	---NA---
TRINITY_DN55965_c0_g1	8.01257	1.12378	2.85759e-07	7.38943e-07	0	0	1.776	1.536	1.644	1.991	0.384	0.359	3.091	4.748	4.599	---NA---
TRINITY_DN62370_c2_g1	6.07121	1.12902	2.85771e-07	7.38943e-07	0	0.075	1.524	1.214	0.908	0.841	0.556	0.654	1.414	3.228	2.8	---NA---
TRINITY_DN66713_c6_g1	8.01366	1.12843	2.85802e-07	7.38943e-07	0	0	1.041	1.359	1.089	1.221	0.45	0.796	0.798	1.873	1.583	---NA---
TRINITY_DN65523_c1_g1	8.02077	1.12788	2.85831e-07	7.38943e-07	0	0	0.431	0.145	0.282	0.595	0.053	0.308	1.758	1.273	1.292	---NA---
TRINITY_DN64104_c2_g4	8.02317	1.12767	2.85842e-07	7.38943e-07	0	0	2.649	3.901	3.68	1.888	0.609	0.821	3.67	2.596	3.316	---NA---
TRINITY_DN59416_c0_g1	8.01202	1.12765	2.85843e-07	7.38943e-07	0	0	1.23	0.591	1.462	1.129	0.238	0.282	1.282	2.021	1.442	---NA---
TRINITY_DN57311_c0_g1	8.01676	1.12722	2.85866e-07	7.38943e-07	0	0	0.631	0.789	0.655	1.652	0.331	0.321	1.011	1.684	1.733	---NA---
TRINITY_DN59179_c3_g2	6.07495	1.12682	2.85887e-07	7.38943e-07	0	0.091	1.797	2.397	1.795	1.775	0.556	0.911	2.6	3.006	3.325	RBP_CHICKRiboflavin-binding protein OS=Gallus gallus OX=9031 PE=1 SV=2	P:GO:0031645; P:GO:0051931	P:negative regulation of nervous system process; P:regulation of sensory perception
TRINITY_DN59220_c0_g1	6.06629	1.12668	2.85895e-07	7.38943e-07	0	0.075	1.482	1.567	1.109	1.406	0.45	0.205	3.208	2.916	1.358	---NA---
TRINITY_DN57997_c2_g1	8.01749	1.12622	2.85919e-07	7.38943e-07	0	0	1.366	2.044	1.634	2.606	0.702	1.258	1.26	1.717	2.145	---NA---
TRINITY_DN52282_c0_g1	8.01989	1.126	2.85931e-07	7.38943e-07	0	0	3.805	6.007	4.316	5.418	2.94	1.553	14.627	17.619	22.413	---NA---
TRINITY_DN56581_c1_g2	4.8744	1.92685	2.86968e-07	7.41559e-07	0.139	0.249	2.376	2.884	2.027	2.688	0.662	1.206	6.299	5.249	5.029	NSE1_HUMANNon-structural maintenance of chromosomes element 1 homolog OS=Homo sapiens OX=9606 GN=NSMCE1 PE=1 SV=5	P:GO:0006281; P:GO:0006310; P:GO:2001022; F:GO:0046983; F:GO:0061630; C:GO:0005654; C:GO:0030915	P:DNA repair; P:DNA recombination; P:positive regulation of response to DNA damage stimulus; F:protein dimerization activity; F:ubiquitin protein ligase activity; C:nucleoplasm; C:Smc5-Smc6 complex
TRINITY_DN64395_c1_g1	5.58497	1.49341	2.94512e-07	7.60586e-07	0	0.241	4.152	4.752	4.497	4.751	1.404	2.964	7.478	6.423	1.845	---NA---
TRINITY_DN60480_c3_g1	5.58326	1.4914	2.95023e-07	7.6184e-07	0	0.133	2.008	3.268	3.812	4.669	1.496	3.413	3.369	7.236	4.318	---NA---
TRINITY_DN63024_c4_g1	5.57765	1.4836	2.97016e-07	7.66852e-07	0	0.125	1.093	2.542	3.832	2.678	0.821	1.283	3.172	3.704	3.643	---NA---
TRINITY_DN64799_c4_g1	5.21254	1.48063	2.97781e-07	7.68355e-07	0.348	0.241	0.694	4.378	3.68	2.924	0.636	0.834	2.146	2.086	1.489	HMCN1_HUMANHemicentin-1 OS=Homo sapiens OX=9606 GN=HMCN1 PE=1 SV=2	C:GO:0110165	C:cellular anatomical entity
TRINITY_DN65147_c5_g1	3.89253	2.99297	2.98332e-07	7.6971e-07	5.131	4.015	13.444	12.637	15.307	9.882	13.243	10.881	13.851	18.522	17.289	---NA---
TRINITY_DN64919_c0_g3	5.58365	1.47832	2.98378e-07	7.69761e-07	0	0.781	7.158	7.698	8.944	8.845	3.364	4.312	15.96	12.46	20.052	---NA---
TRINITY_DN66627_c2_g3	3.73371	4.67577	2.99334e-07	7.70141e-07	6.662	12.809	34.14	40.931	9.781	15.761	29.44	30.732	59.725	24.091	260.419	---NA---
TRINITY_DN58608_c14_g1	5.25614	1.70745	3.04173e-07	7.79398e-07	0	0.515	3.837	2.428	4.679	3.509	2.013	1.95	9.061	3.951	13.234	---NA---
TRINITY_DN68075_c0_g2	3.75243	4.21896	3.07863e-07	7.88509e-07	0.62	0.756	6.422	5.551	6.847	6.383	3.47	3.773	7.735	7.318	2.688	YRD6_CAEELUncharacterized protein K02A2.6 OS=Caenorhabditis elegans OX=6239 GN=K02A2.6 PE=4 SV=1	P:GO:0015074; F:GO:0003676; F:GO:0008270; F:GO:0046872	P:DNA integration; F:nucleic acid binding; F:zinc ion binding; F:metal ion binding
TRINITY_DN53528_c0_g1	8.00878	1.08929	3.11248e-07	7.96766e-07	0	0.008	0.105	0.052	0.141	0.359	0.053	0	0	0.271	2.229	CYB_SARGLCytochrome b OS=Sarcophyton glaucum OX=70919 GN=MT-CYB PE=3 SV=1	P:GO:0022904; F:GO:0008121; F:GO:0046872; C:GO:0005743; C:GO:0016021; C:GO:0045275	P:respiratory electron transport chain; F:ubiquinol-cytochrome-c reductase activity; F:metal ion binding; C:mitochondrial inner membrane; C:integral component of membrane; C:respiratory chain complex III
TRINITY_DN60851_c2_g2	7.99355	1.09288	3.11617e-07	7.9764e-07	0	0	1.104	1.038	1.029	1.785	0.768	0.693	3.399	2.012	4.205	---NA---
TRINITY_DN64768_c3_g1	7.99761	1.09328	3.11659e-07	7.97678e-07	0	0	3.5	2.801	4.427	7.05	3.178	0.898	7.53	6.127	16.915	---NA---
TRINITY_DN60998_c2_g1	7.99216	1.09517	3.11853e-07	7.98105e-07	0	0	3.574	6.868	3.691	10.569	3.245	2.271	7.032	8.822	15.173	---NA---
TRINITY_DN58858_c3_g1	7.98981	1.09553	3.1189e-07	7.9813e-07	0	0	1.335	1.432	4.054	4.73	0.728	1.347	3.289	4	5.788	---NA---
TRINITY_DN55720_c1_g1	7.99381	1.09602	3.1194e-07	7.9819e-07	0	0	0.893	1.11	1.25	1.057	0.437	0.667	3.384	1.708	2.707	---NA---
TRINITY_DN62222_c8_g1	7.99953	1.09722	3.12064e-07	7.98437e-07	0	0	3.122	5.146	1.644	3.776	2.291	2.271	7.669	6.982	16.55	---NA---
TRINITY_DN55715_c0_g1	8.00215	1.1	3.12349e-07	7.99091e-07	0	0	0.82	0.581	1.2	1.724	0.901	0.821	2.542	1.7	3.915	---NA---
TRINITY_DN67211_c6_g3	7.99337	1.10024	3.12373e-07	7.99091e-07	0	0	0.641	1.027	1.896	2.227	0.397	0.462	2.93	1.708	1.817	U2QL1_HUMANUbiquitin-conjugating enzyme E2Q-like protein 1 OS=Homo sapiens OX=9606 GN=UBE2QL1 PE=1 SV=2	P:GO:0000209; F:GO:0005515; F:GO:0005524; F:GO:0061631; C:GO:0005654; C:GO:0005886	P:protein polyubiquitination; F:protein binding; F:ATP binding; F:ubiquitin conjugating enzyme activity; C:nucleoplasm; C:plasma membrane
TRINITY_DN60240_c2_g1	7.99503	1.10101	3.12453e-07	7.99203e-07	0	0	1.135	1.204	0.776	0.595	0.464	1.078	3.091	2.407	2.697	---NA---
TRINITY_DN57047_c0_g1	7.99268	1.10135	3.12487e-07	7.99203e-07	0	0	0.347	0.923	0.484	0.349	0.291	0.115	1.575	1.199	1.218	TRFE_CHICKOvotransferrin OS=Gallus gallus OX=9031 PE=1 SV=2	P:GO:0006952; P:GO:0009617; P:GO:0042221; P:GO:0051179; P:GO:0055072; F:GO:0005506; C:GO:0005576; C:GO:0071944	P:defense response; P:response to bacterium; P:response to chemical; P:localization; P:iron ion homeostasis; F:iron ion binding; C:extracellular region; C:cell periphery
TRINITY_DN56006_c0_g1	7.99906	1.10146	3.12499e-07	7.99203e-07	0	0	1.146	0.955	1.775	1.806	1.152	0.385	3.574	3.557	6.107	---NA---
TRINITY_DN32651_c0_g1	8.00072	1.10224	3.12579e-07	7.99339e-07	0	0	1.545	2.355	0.908	2.524	0.662	0.282	1.428	1.84	5.104	---NA---
TRINITY_DN51886_c0_g1	6.05784	1.10286	3.12642e-07	7.99431e-07	0	0.474	1.535	0.83	2.914	4.597	0.954	2.554	6.534	10.054	18.704	---NA---
TRINITY_DN59018_c1_g3	6.04691	1.10337	3.12695e-07	7.99471e-07	0	0.349	1.535	2.065	1.785	1.714	1.179	2.451	5.757	6.546	5.264	---NA---
TRINITY_DN61435_c2_g1	7.99131	1.10354	3.12712e-07	7.99471e-07	0	0	0.736	0.934	0.918	0.636	0.318	0.244	4.614	6.407	6.032	---NA---
TRINITY_DN80414_c0_g1	7.99929	1.10453	3.12813e-07	7.99661e-07	0	0	0.914	0.436	0.333	0.708	0.265	0.359	1.253	0.977	1.311	---NA---
TRINITY_DN66646_c2_g1	7.99458	1.10516	3.12877e-07	7.99756e-07	0	0	1.934	2.469	3.217	4.936	0.993	4.735	10.562	8.896	7.764	---NA---
TRINITY_DN53143_c0_g1	7.99389	1.10624	3.12988e-07	7.99971e-07	0	0	1.398	1.546	1.301	2.411	0.728	1.258	3.589	3.893	3.306	---NA---
TRINITY_DN58599_c2_g1	6.05444	1.10846	3.13216e-07	8.00414e-07	0	0.042	1.787	1.079	1.916	1.56	0.583	0.731	2.08	1.593	1.03	---NA---
TRINITY_DN52348_c0_g2	8.0052	1.10882	3.13253e-07	8.00438e-07	0	0	0.914	0.394	0.918	0.698	1.099	0.911	3.062	3.031	4.767	GALM_RATGalactose mutarotase OS=Rattus norvegicus OX=10116 GN=Galm PE=1 SV=1	P:GO:0006006; P:GO:0033499; F:GO:0004034	P:glucose metabolic process; P:galactose catabolic process via UDP-galactose; F:aldose 1-epimerase activity
TRINITY_DN66747_c0_g1	7.99906	1.11154	3.13531e-07	8.01081e-07	0	0	1.514	1.121	0.565	1.478	0.093	0.808	1.165	2.834	2.903	---NA---
TRINITY_DN57497_c1_g1	8.00304	1.11211	3.1359e-07	8.01161e-07	0	0	0.189	0.394	0.121	0.287	0	0.269	0.828	0.756	0.759	---NA---
TRINITY_DN62086_c2_g1	7.99601	1.11294	3.13675e-07	8.01304e-07	0	0	6.002	3.994	7.875	5.387	1.351	2.566	9.075	8.764	4.365	---NA---
TRINITY_DN57321_c0_g2	6.05572	1.11319	3.137e-07	8.01304e-07	0	0.091	0.252	0.664	1.523	0.78	0.384	0.565	0.981	3.803	3.868	---NA---
TRINITY_DN60762_c5_g2	6.05966	1.11377	3.13759e-07	8.01386e-07	0	0.042	0.914	0.882	0.817	0.493	0.119	0.654	1.113	1.298	1.33	TF3C6_MOUSEGeneral transcription factor 3C polypeptide 6 OS=Mus musculus OX=10090 GN=Gtf3c6 PE=2 SV=1	C:GO:0005634	C:nucleus
TRINITY_DN55612_c0_g3	7.99301	1.11425	3.13809e-07	8.01443e-07	0	0	0.893	0.84	0.887	1.108	0.305	0.642	2.608	3.014	1.143	---NA---
TRINITY_DN65744_c4_g3	8.00042	1.11927	3.14322e-07	8.02614e-07	0	0	6.075	9.13	5.828	3.479	2.251	4.299	6.717	5.741	1.854	PDC6I_HUMANProgrammed cell death 6-interacting protein OS=Homo sapiens OX=9606 GN=PDCD6IP PE=1 SV=1	P:GO:0010824; P:GO:0039702; P:GO:0051260; P:GO:0060544; P:GO:0061952; P:GO:0090611; P:GO:1903543; P:GO:1903553; F:GO:0031871; F:GO:0042803; C:GO:0001772; C:GO:0005829; C:GO:0005856; C:GO:0070062; C:GO:0070971; C:GO:0090543	P:regulation of centrosome duplication; P:viral budding via host ESCRT complex; P:protein homooligomerization; P:regulation of necroptotic process; P:midbody abscission; P:ubiquitin-independent protein catabolic process via the multivesicular body sorting pathway; P:positive regulation of exosomal secretion; P:positive regulation of extracellular exosome assembly; F:proteinase activated receptor binding; F:protein homodimerization activity; C:immunological synapse; C:cytosol; C:cytoskeleton; C:extracellular exosome; C:endoplasmic reticulum exit site; C:Flemming body
TRINITY_DN56982_c1_g1	6.05913	1.1245	3.14855e-07	8.03906e-07	0	0.05	2.376	2.407	1.472	0.995	0.675	1.155	2.08	2.251	0.656	DCTN1_CHICKDynactin subunit 1 OS=Gallus gallus OX=9031 GN=DCTN1 PE=1 SV=2	P:GO:0000226; P:GO:0007049; P:GO:0050794; P:GO:0051649; P:GO:0051656; F:GO:0008017; C:GO:0005815; C:GO:0005819; C:GO:0005874; C:GO:0005875; C:GO:0005938	P:microtubule cytoskeleton organization; P:cell cycle; P:regulation of cellular process; P:establishment of localization in cell; P:establishment of organelle localization; F:microtubule binding; C:microtubule organizing center; C:spindle; C:microtubule; C:microtubule associated complex; C:cell cortex
TRINITY_DN60580_c4_g1	6.06398	1.12689	3.14918e-07	8.0396e-07	0	0.199	7.999	5.779	5.022	4.392	1.099	3.182	9.046	8.386	2.632	UBXN4_RATUBX domain-containing protein 4 OS=Rattus norvegicus OX=10116 GN=Ubxn4 PE=1 SV=1	C:GO:0043231	C:intracellular membrane-bounded organelle
TRINITY_DN65192_c6_g2	6.05553	1.12668	3.14931e-07	8.0396e-07	0	0.042	1.472	1.079	1.331	1.642	0.318	0.975	1.318	2.292	0.553	YIPF5_DANREProtein YIPF5 OS=Danio rerio OX=7955 GN=yipf5 PE=2 SV=1	P:GO:0006810; C:GO:0005783; C:GO:0016020	P:transport; C:endoplasmic reticulum; C:membrane
TRINITY_DN58781_c2_g2	5.57605	1.48266	3.21186e-07	8.19787e-07	0	0.091	0.82	1.307	0.534	1.991	0.583	0.603	2.329	2.168	1.049	---NA---
TRINITY_DN59156_c0_g1	5.56408	1.47289	3.23899e-07	8.26355e-07	0	0.083	0.641	1.224	1.472	2.945	0.305	0.475	1.531	2.3	1.33	---NA---
TRINITY_DN65668_c4_g1	3.71848	4.60197	3.2638e-07	8.32468e-07	2.058	2.976	11.804	11.579	5.213	4.063	20.593	21.583	9.207	14.226	5.376	---NA---
TRINITY_DN65482_c5_g3	4.36559	1.91454	3.27482e-07	8.35207e-07	0.238	0.108	2.186	1.639	3.126	3.366	1.907	2.117	3.721	3.442	3.119	---NA---
TRINITY_DN61144_c3_g1	4.84748	2.07358	3.34588e-07	8.52813e-07	0	0.756	2.586	4.856	2.591	3.14	1.934	4.35	8.057	10.982	9.853	---NA---
TRINITY_DN59853_c1_g1	3.77811	3.98252	3.35092e-07	8.54024e-07	0.359	1.746	6.023	6.817	1.2	1.437	4.542	5.62	4.212	4.591	15.941	---NA---
TRINITY_DN66629_c8_g2	6.14327	1.06352	3.40344e-07	8.67035e-07	0.035	0	0.767	0.446	2.178	0.934	0.874	0.295	1.963	2.497	6.612	---NA---
TRINITY_DN63810_c3_g1	7.97357	1.06791	3.40839e-07	8.68095e-07	0	0	1.997	2.5	2.753	3.961	2.278	2.374	6.226	3.787	12.691	---NA---
TRINITY_DN64380_c4_g6	7.98031	1.07106	3.41195e-07	8.68797e-07	0	0	0.505	1.266	0.787	2.76	0.795	0.513	2.673	1.635	7.193	---NA---
TRINITY_DN33389_c0_g1	7.97829	1.07487	3.41625e-07	8.69622e-07	0	0	0.42	0.654	0.978	1.909	0.808	0.423	2.432	1.265	3.512	---NA---
TRINITY_DN58858_c4_g1	6.03355	1.08238	3.4247e-07	8.71549e-07	0	0.091	0.526	0.166	0.938	1.077	0.053	0.269	1.707	2.136	3.072	---NA---
TRINITY_DN65895_c0_g1	6.0375	1.08279	3.42517e-07	8.71592e-07	0	0.066	1.167	0.342	0.252	0.862	0.119	0.18	2.622	1.24	2.341	---NA---
TRINITY_DN67308_c3_g1	7.97994	1.08336	3.42581e-07	8.71679e-07	0	0	0.61	0.374	0.857	0.729	0.265	0.539	1.882	1.29	3.344	---NA---
TRINITY_DN67802_c4_g3	7.97927	1.08454	3.42713e-07	8.71942e-07	0	0	9.281	7.709	5.324	4.289	2.159	4.517	14.788	14.571	21.757	---NA---
TRINITY_DN62294_c1_g1	6.03003	1.08521	3.42788e-07	8.72057e-07	0	0.116	1.787	1.421	2.259	2.37	0.556	0.654	4.68	3.409	2.969	---NA---
TRINITY_DN63113_c0_g3	7.97236	1.08576	3.4285e-07	8.72139e-07	0	0	0.862	0.789	1.946	0.862	0.238	0.642	2.227	2.185	1.789	OPSD_SCYCARhodopsin OS=Scyliorhinus canicula OX=7830 GN=rho PE=2 SV=1	P:GO:0007165; P:GO:0007186; P:GO:0007601; P:GO:0007602; P:GO:0016038; P:GO:0016056; P:GO:0018298; P:GO:0050896; F:GO:0004930; F:GO:0005502; F:GO:0008020; F:GO:0009881; C:GO:0001750; C:GO:0005886; C:GO:0016020; C:GO:0016021; C:GO:0042995; C:GO:0097381	P:signal transduction; P:G protein-coupled receptor signaling pathway; P:visual perception; P:phototransduction; P:absorption of visible light; P:rhodopsin mediated signaling pathway; P:protein-chromophore linkage; P:response to stimulus; F:G protein-coupled receptor activity; F:11-cis retinal binding; F:G protein-coupled photoreceptor activity; F:photoreceptor activity; C:photoreceptor outer segment; C:plasma membrane; C:membrane; C:integral component of membrane; C:cell projection; C:photoreceptor disc membrane
TRINITY_DN67942_c6_g1	7.98425	1.08692	3.4298e-07	8.72396e-07	0	0	1.44	2.189	2.662	4.679	1.854	1.463	6.636	4.928	8.392	---NA---
TRINITY_DN60707_c0_g1	6.04056	1.0887	3.43181e-07	8.72789e-07	0	0.108	0.61	1.712	1.422	3.684	1.775	0.616	2.864	2.834	4.645	---NA---
TRINITY_DN54984_c0_g1	7.98524	1.08886	3.43198e-07	8.72789e-07	0	0	3.658	3.953	4.376	7.593	1.907	3.708	3.384	5.396	9.197	---NA---
TRINITY_DN63801_c4_g1	6.04454	1.08908	3.43224e-07	8.72789e-07	0	0.199	1.493	1.805	5.556	6.3	2.847	2.258	3.809	5.125	10.958	---NA---
TRINITY_DN61702_c0_g1	7.98058	1.08963	3.43285e-07	8.72871e-07	0	0	1.64	1.67	1.523	1.16	1.086	1.347	2.366	3.491	4.308	EEDB_XENLAPolycomb protein eed-B OS=Xenopus laevis OX=8355 GN=eed-b PE=1 SV=2	P:GO:0016571; C:GO:0035098	P:histone methylation; C:ESC/E(Z) complex
TRINITY_DN61400_c6_g1	6.15312	1.0922	3.43574e-07	8.73504e-07	0.081	0	1.787	1.421	2.118	2.104	1.192	2.13	3.758	4.6	2.725	---NA---
TRINITY_DN63625_c2_g1	7.9832	1.09238	3.43594e-07	8.73504e-07	0	0	0.441	1.297	1.109	1.662	0.516	0.449	3.003	3.359	3.849	---NA---
TRINITY_DN64437_c6_g1	7.98021	1.09394	3.43769e-07	8.73876e-07	0	0	1.377	1.121	3.196	3.007	0.874	1.489	2.117	2.012	0.496	---NA---
TRINITY_DN68216_c1_g2	6.03062	1.09554	3.43949e-07	8.74256e-07	0	0.623	14.032	17.451	7.452	6.147	4.542	5.903	17.718	26.457	13.056	---NA---
TRINITY_DN56804_c2_g1	7.99147	1.0963	3.44034e-07	8.74322e-07	0	0	0.494	0.311	0.232	0.831	0.331	0.244	0.952	1.758	2.875	FDXA1_HUMANFerredoxin-fold anticodon-binding domain-containing protein 1 OS=Homo sapiens OX=9606 GN=FDXACB1 PE=1 SV=3	P:GO:0070475; F:GO:0005515; F:GO:0070042; C:GO:0005737	P:rRNA base methylation; F:protein binding; F:rRNA (uridine-N3-)-methyltransferase activity; C:cytoplasm
TRINITY_DN67794_c4_g3	7.98283	1.09659	3.44066e-07	8.74329e-07	0	0	1.524	0.882	2.107	2.945	0.834	1.835	3.069	3.655	3.859	---NA---
TRINITY_DN60210_c1_g2	7.98679	1.09701	3.44113e-07	8.74372e-07	0	0	1.797	4.461	2.349	2.812	1.669	0.975	4.314	7.45	8.57	---NA---
TRINITY_DN62910_c2_g1	7.97824	1.09728	3.44144e-07	8.74375e-07	0	0	5.729	1.349	5.727	10.097	2.225	0.526	12.679	15.516	8.083	---NA---
TRINITY_DN65046_c1_g1	6.03325	1.09822	3.44249e-07	8.74537e-07	0	0.058	2.071	2.148	2.007	1.283	0.358	1.078	2.153	2.456	1.002	UROM_MOUSEUromodulin OS=Mus musculus OX=10090 GN=Umod PE=1 SV=1	P:GO:0002376; P:GO:0003014; P:GO:0006468; P:GO:0006875; P:GO:0006915; P:GO:0006952; P:GO:0006986; P:GO:0007165; P:GO:0007588; P:GO:0009617; P:GO:0010467; P:GO:0015711; P:GO:0016043; P:GO:0030002; P:GO:0030104; P:GO:0034613; P:GO:0034976; P:GO:0044248; P:GO:0048871; P:GO:0050878; P:GO:0055062; P:GO:0055064; P:GO:0055074; P:GO:0055078; P:GO:0071310; P:GO:0072070; P:GO:0072235; P:GO:1901700; F:GO:0005488; C:GO:0043226; C:GO:0045177; C:GO:0098590	P:immune system process; P:renal system process; P:protein phosphorylation; P:cellular metal ion homeostasis; P:apoptotic process; P:defense response; P:response to unfolded protein; P:signal transduction; P:excretion; P:response to bacterium; P:gene expression; P:organic anion transport; P:cellular component organization; P:cellular anion homeostasis; P:water homeostasis; P:cellular protein localization; P:response to endoplasmic reticulum stress; P:cellular catabolic process; P:multicellular organismal homeostasis; P:regulation of body fluid levels; P:phosphate ion homeostasis; P:chloride ion homeostasis; P:calcium ion homeostasis; P:sodium ion homeostasis; P:cellular response to organic substance; P:loop of Henle development; P:metanephric distal tubule development; P:response to oxygen-containing compound; F:binding; C:organelle; C:apical part of cell; C:plasma membrane region
TRINITY_DN62373_c1_g1	7.97759	1.09838	3.44267e-07	8.74537e-07	0	0	1.356	1.67	1.886	1.416	0.781	0.975	1.948	3.023	1.611	---NA---
TRINITY_DN62544_c0_g1	6.03974	1.10132	3.44597e-07	8.753e-07	0	0.033	0.389	0.56	0.424	0.38	0.146	0.411	1.135	1.372	0.815	VAB3_CAEELPaired box protein 6 homolog OS=Caenorhabditis elegans OX=6239 GN=vab-3 PE=1 SV=1	P:GO:0009952; P:GO:0030155; P:GO:0045138; P:GO:0045165; P:GO:0045687; P:GO:0045944; P:GO:1903355; F:GO:0005515; C:GO:0005634; C:GO:0005737	P:anterior/posterior pattern specification; P:regulation of cell adhesion; P:nematode male tail tip morphogenesis; P:cell fate commitment; P:positive regulation of glial cell differentiation; P:positive regulation of transcription by RNA polymerase II; P:negative regulation of distal tip cell migration; F:protein binding; C:nucleus; C:cytoplasm
TRINITY_DN60739_c3_g1	7.98802	1.102	3.44672e-07	8.75417e-07	0	0	1.104	2.334	2.158	3.048	0.755	0.667	3.347	2.669	1.676	---NA---
TRINITY_DN56849_c0_g1	7.98571	1.10232	3.44709e-07	8.75433e-07	0	0	1.566	2.646	1.775	3.386	0.715	1.347	3.56	2.883	1.358	---NA---
TRINITY_DN56450_c0_g1	7.98966	1.10277	3.44758e-07	8.75485e-07	0	0	0.82	1.204	0.908	0.513	0.225	0.744	1.838	1.865	1.47	---NA---
TRINITY_DN65184_c0_g1	6.03623	1.1038	3.44873e-07	8.75701e-07	0	0.208	2.544	6.609	3.146	3.15	1.655	2.4	4.27	10.916	4.983	CNOT2_MOUSECCR4-NOT transcription complex subunit 2 OS=Mus musculus OX=10090 GN=Cnot2 PE=1 SV=2	P:GO:0007275; P:GO:0010468; P:GO:0048519; P:GO:0050794; C:GO:0005622	P:multicellular organism development; P:regulation of gene expression; P:negative regulation of biological process; P:regulation of cellular process; C:intracellular anatomical structure
TRINITY_DN65293_c9_g1	7.98829	1.10501	3.45009e-07	8.7597e-07	0	0	4.415	5.208	5.717	5.531	2.145	2.99	10.584	7.433	3.737	---NA---
TRINITY_DN62528_c7_g12	7.99387	1.10631	3.45155e-07	8.76189e-07	0	0	3.006	4.991	6.05	10.21	0.94	1.681	7.156	3.376	1.246	---NA---
TRINITY_DN84479_c0_g1	7.98695	1.10714	3.45248e-07	8.7635e-07	0	0	0.189	0.239	0	0.164	0.04	0.192	2.608	2.826	1.152	---NA---
TRINITY_DN64262_c5_g2	6.03981	1.10832	3.4538e-07	8.76507e-07	0	0.1	1.146	2.5	2.793	2.34	0.861	0.86	4.343	4.624	0.871	---NA---
TRINITY_DN32456_c0_g1	6.03981	1.10832	3.4538e-07	8.76507e-07	0	0.042	1.64	1.951	0.797	0.739	0.318	0.975	1.846	1.947	0.365	EPPI_RATEppin OS=Rattus norvegicus OX=10116 GN=Eppin PE=3 SV=1	P:GO:0010466; P:GO:0042742; P:GO:0090281; P:GO:1901318; C:GO:0001669; C:GO:0005615; C:GO:0009986; C:GO:0032991	P:negative regulation of peptidase activity; P:defense response to bacterium; P:negative regulation of calcium ion import; P:negative regulation of flagellated sperm motility; C:acrosomal vesicle; C:extracellular space; C:cell surface; C:protein-containing complex
TRINITY_DN60005_c1_g1	7.984	1.10849	3.45399e-07	8.76507e-07	0	0	2.333	3.652	1.805	1.17	0.424	1.181	4.768	6.612	2.079	---NA---
TRINITY_DN64887_c5_g4	6.0453	1.10955	3.45517e-07	8.76733e-07	0	0.158	1.125	1.131	3.549	3.797	1.351	1.258	3.889	7.294	4.121	---NA---
TRINITY_DN67575_c5_g1	6.04595	1.11537	3.46166e-07	8.78304e-07	0	0.033	1.072	0.778	1.311	1.221	0.516	0.436	1.406	1.635	0.29	---NA---
TRINITY_DN53989_c0_g1	7.98776	1.1158	3.46215e-07	8.78352e-07	0	0	9.954	7.387	6.927	3.294	2.039	5.261	5.545	8.444	1.733	FLNB_HUMANFilamin-B OS=Homo sapiens OX=9606 GN=FLNB PE=1 SV=2	C:GO:0110165	C:cellular anatomical entity
TRINITY_DN66627_c2_g7	3.68545	4.19674	3.46629e-07	8.79326e-07	6.842	4.68	7.074	12.897	18.997	24.206	18.792	18.324	26.991	19.803	44.526	---NA---
TRINITY_DN61867_c2_g1	7.99331	1.12652	3.47277e-07	8.80894e-07	0	0	3.269	3.642	2.783	0.236	0.874	2.066	7.098	11.253	0.862	---NA---
TRINITY_DN59108_c0_g2	5.55873	1.4627	3.53247e-07	8.95885e-07	0	0.166	2.218	1.878	2.712	2.709	0.848	1.758	2.527	3.951	3.709	BBIP1_NEMVEBBSome-interacting protein 1 OS=Nematostella vectensis OX=45351 GN=bbip1 PE=3 SV=1	P:GO:0060271; P:GO:0097500; C:GO:0005737; C:GO:0034464	P:cilium assembly; P:receptor localization to non-motile cilium; C:cytoplasm; C:BBSome
TRINITY_DN53595_c0_g2	5.01178	1.8985	3.53367e-07	8.96113e-07	0	0.116	0.778	0.685	0.928	1.375	0.318	0.167	1.516	1.676	1.63	---NA---
TRINITY_DN67831_c2_g1	5.55142	1.45683	3.55036e-07	9.00265e-07	0	0.1	2.46	1.598	3.247	2.34	0.887	1.335	4.666	2.464	1.077	---NA---
TRINITY_DN59032_c2_g1	5.55277	1.4512	3.56766e-07	9.04498e-07	0	0.341	2.649	3.32	0.887	2.268	0.715	1.707	6.577	6.054	8.457	---NA---
TRINITY_DN58584_c1_g1	3.79922	3.55465	3.56964e-07	9.04923e-07	0.313	1.297	4.814	5.8	5.052	7.788	3.615	5.364	10.657	12.501	11.801	WRN_MOUSEWerner syndrome ATP-dependent helicase homolog OS=Mus musculus OX=10090 GN=Wrn PE=1 SV=3	P:GO:0000723; P:GO:0006261; P:GO:0006302; P:GO:0006310; P:GO:0009314; P:GO:0010259; P:GO:0032508; P:GO:0040009; P:GO:0044806; P:GO:0050794; P:GO:0090399; F:GO:0000217; F:GO:0003678; F:GO:0005515; F:GO:0008408; F:GO:0044877; F:GO:0046872; C:GO:0000781; C:GO:0005654; C:GO:0005657	P:telomere maintenance; P:DNA-dependent DNA replication; P:double-strand break repair; P:DNA recombination; P:response to radiation; P:multicellular organism aging; P:DNA duplex unwinding; P:regulation of growth rate; P:G-quadruplex DNA unwinding; P:regulation of cellular process; P:replicative senescence; F:DNA secondary structure binding; F:DNA helicase activity; F:protein binding; F:3'-5' exonuclease activity; F:protein-containing complex binding; F:metal ion binding; C:chromosome, telomeric region; C:nucleoplasm; C:replication fork
TRINITY_DN57667_c0_g1	5.54734	1.44947	3.57301e-07	9.05698e-07	0	0.066	1.472	2.179	1.472	1.406	0.543	0.539	1.494	1.38	1.414	---NA---
TRINITY_DN56244_c0_g2	3.93603	5.98424	3.58715e-07	9.09051e-07	1.241	2.726	3.006	3.413	1.563	0.811	2.887	1.463	27.746	6.924	53.17	TPM1_BOVINTropomyosin alpha-1 chain OS=Bos taurus OX=9913 GN=TPM1 PE=2 SV=1	P:GO:0007015; P:GO:0060048; F:GO:0042803; F:GO:0046982; F:GO:0051015; F:GO:0097718; C:GO:0005884; C:GO:0030017; C:GO:0097512	P:actin filament organization; P:cardiac muscle contraction; F:protein homodimerization activity; F:protein heterodimerization activity; F:actin filament binding; F:disordered domain specific binding; C:actin filament; C:sarcomere; C:cardiac myofibril
TRINITY_DN55014_c1_g1	5.54793	1.44491	3.58716e-07	9.09051e-07	0	0.141	0.904	0.623	0.555	1.036	0.516	0.616	1.882	2.497	4.261	---NA---
TRINITY_DN42583_c0_g2	4.30483	2.04996	3.58842e-07	9.09293e-07	0.493	0.341	0.967	1.214	0	0	0.834	0	4.197	1.437	15.248	RL17_FELCA60S ribosomal protein L17 OS=Felis catus OX=9685 GN=RPL17 PE=2 SV=3	P:GO:0002181; F:GO:0003735; C:GO:0022625	P:cytoplasmic translation; F:structural constituent of ribosome; C:cytosolic large ribosomal subunit
TRINITY_DN60490_c2_g1	3.74742	4.92661	3.72597e-07	9.43905e-07	1.438	2.469	10.448	10.956	9.7	11.482	7.31	10.869	14.561	26.095	20.287	RSAD2_DANRERadical S-adenosyl methionine domain-containing protein 2 OS=Danio rerio OX=7955 GN=rsad2 PE=2 SV=1	P:GO:0045087; P:GO:0050778; P:GO:0051607; F:GO:0003824; F:GO:0046872; F:GO:0051539; C:GO:0005739; C:GO:0005789	P:innate immune response; P:positive regulation of immune response; P:defense response to virus; F:catalytic activity; F:metal ion binding; F:4 iron, 4 sulfur cluster binding; C:mitochondrion; C:endoplasmic reticulum membrane
TRINITY_DN66451_c5_g1	4.60155	2.20188	3.73107e-07	9.45114e-07	0.058	0.191	1.545	1.089	1.129	1.19	0.477	0.667	2.153	2.604	3.25	ATS9_HUMANA disintegrin and metalloproteinase with thrombospondin motifs 9 OS=Homo sapiens OX=9606 GN=ADAMTS9 PE=1 SV=4	P:GO:0007275; P:GO:0009987; F:GO:0016787; C:GO:0110165	P:multicellular organism development; P:cellular process; F:hydrolase activity; C:cellular anatomical entity
TRINITY_DN66263_c0_g2	7.95536	1.05466	3.74659e-07	9.48883e-07	0	0	1.913	0	0	0.031	1.589	0.642	7.837	5.175	12.616	---NA---
TRINITY_DN67063_c3_g2	7.95536	1.05466	3.74659e-07	9.48883e-07	0	0	4.162	6.173	3.842	6.506	0.742	1.758	6.98	4.83	11.745	---NA---
TRINITY_DN54381_c0_g1	7.95746	1.05883	3.75175e-07	9.49946e-07	0	0	3.479	1.619	1.432	3.304	0.755	2.348	5.186	3.277	9.525	---NA---
TRINITY_DN66394_c0_g2	7.95746	1.05883	3.75175e-07	9.49946e-07	0	0	1.146	1.847	2.299	2.586	1.046	0.911	3.223	2.382	4.936	PK3C3_XENLAPhosphatidylinositol 3-kinase catalytic subunit type 3 OS=Xenopus laevis OX=8355 GN=pik3c3 PE=2 SV=1	P:GO:0006914; P:GO:0032465; P:GO:0036092; P:GO:0046854; P:GO:0048015; F:GO:0005524; F:GO:0016303; C:GO:0030496	P:autophagy; P:regulation of cytokinesis; P:phosphatidylinositol-3-phosphate biosynthetic process; P:phosphatidylinositol phosphorylation; P:phosphatidylinositol-mediated signaling; F:ATP binding; F:1-phosphatidylinositol-3-kinase activity; C:midbody
TRINITY_DN63049_c4_g2	6.01125	1.06127	3.75477e-07	9.50628e-07	0	0.574	8.461	6.07	6.958	17.855	4.887	4.722	13.192	14.859	24.23	---NA---
TRINITY_DN49251_c0_g1	7.95955	1.06296	3.75686e-07	9.51035e-07	0	0	0.2	0.384	0.827	2.114	0.622	0.411	2.066	1.708	3.1	---NA---
TRINITY_DN61158_c11_g1	7.95727	1.06348	3.75749e-07	9.51066e-07	0	0	0.452	0.56	1.452	0.934	0.596	0.231	1.34	1.363	2.351	---NA---
TRINITY_DN66379_c6_g2	7.96121	1.06372	3.75779e-07	9.51066e-07	0	0	0.925	0.82	2.551	2.186	1.602	1.078	2.827	3.499	6.884	---NA---
TRINITY_DN50239_c0_g1	7.95665	1.06473	3.75904e-07	9.51302e-07	0	0	0.715	1.058	1.321	1.467	0.305	0.423	2.461	2.982	4.102	---NA---
TRINITY_DN63427_c3_g1	7.9583	1.06555	3.76005e-07	9.51474e-07	0	0	0.715	0.82	0.534	0.575	0.344	0.308	1.414	0.747	0.871	---NA---
TRINITY_DN58017_c0_g2	7.96621	1.06605	3.76067e-07	9.51551e-07	0	0	0.462	0.913	0.686	0.554	0.278	0.372	1.597	1.38	3.203	---NA---
TRINITY_DN54786_c1_g1	7.96557	1.06731	3.76223e-07	9.51863e-07	0	0	0.21	0.519	1.553	0.534	0.543	0.629	2.703	3.721	7.643	---NA---
TRINITY_DN65361_c2_g1	7.95645	1.06926	3.76463e-07	9.52389e-07	0	0	0.978	1.442	1.946	3.284	0.556	0.719	2.586	3.417	3.419	---NA---
TRINITY_DN65075_c1_g5	4.08672	2.35238	3.76564e-07	9.52564e-07	0.383	0.233	4.152	5.24	6.716	3.438	2.251	3.144	7.347	5.24	1.414	ITBX_DROMEIntegrin beta-PS OS=Drosophila melanogaster OX=7227 GN=mys PE=1 SV=3	P:GO:0003344; P:GO:0006930; P:GO:0007377; P:GO:0007391; P:GO:0007411; P:GO:0007419; P:GO:0007431; P:GO:0007508; P:GO:0007517; P:GO:0007608; P:GO:0008340; P:GO:0008360; P:GO:0021551; P:GO:0030336; P:GO:0030718; P:GO:0033627; P:GO:0034446; P:GO:0035001; P:GO:0035160; P:GO:0045214; P:GO:0048803; P:GO:0051492; P:GO:0090129; P:GO:0098742; F:GO:0046982; F:GO:1990430; C:GO:0005925; C:GO:0005927; C:GO:0008305; C:GO:0009925; C:GO:0016328; C:GO:0030425; C:GO:0031252; C:GO:0043034	P:pericardium morphogenesis; P:substrate-dependent cell migration, cell extension; P:germ-band extension; P:dorsal closure; P:axon guidance; P:ventral cord development; P:salivary gland development; P:larval heart development; P:muscle organ development; P:sensory perception of smell; P:determination of adult lifespan; P:regulation of cell shape; P:central nervous system morphogenesis; P:negative regulation of cell migration; P:germ-line stem cell population maintenance; P:cell adhesion mediated by integrin; P:substrate adhesion-dependent cell spreading; P:dorsal trunk growth, open tracheal system; P:maintenance of epithelial integrity, open tracheal system; P:sarcomere organization; P:imaginal disc-derived male genitalia morphogenesis; P:regulation of stress fiber assembly; P:positive regulation of synapse maturation; P:cell-cell adhesion via plasma-membrane adhesion molecules; F:protein heterodimerization activity; F:extracellular matrix protein binding; C:focal adhesion; C:muscle tendon junction; C:integrin complex; C:basal plasma membrane; C:lateral plasma membrane; C:dendrite; C:cell leading edge; C:costamere
TRINITY_DN54671_c0_g1	7.95748	1.07129	3.76713e-07	9.52859e-07	0	0	1.566	2.044	0.938	0.482	0.649	0.706	1.465	1.133	0.843	---NA---
TRINITY_DN60557_c1_g1	7.96304	1.07232	3.76841e-07	9.531e-07	0	0	1.482	1.255	1.573	2.042	0.609	0.95	1.099	1.52	2.257	---NA---
TRINITY_DN66583_c2_g2	7.96178	1.07481	3.77147e-07	9.5371e-07	0	0	2.376	1.899	2.007	2.227	0.371	1.091	5.823	4.912	3.962	GUDU_DROMEArmadillo repeat-containing protein gudu OS=Drosophila melanogaster OX=7227 GN=gudu PE=2 SV=1	P:GO:0007291	P:sperm individualization
TRINITY_DN63604_c3_g1	7.96116	1.07601	3.77294e-07	9.54002e-07	0	0	0.893	0.986	1.755	1.621	0.464	0.398	2.285	2.464	1.948	---NA---
TRINITY_DN875_c0_g1	6.01976	1.07737	3.77462e-07	9.54344e-07	0	0.042	0.179	0	0.333	0.257	0.159	0.244	1.04	1.487	1.452	CN37_HUMAN2',3'-cyclic-nucleotide 3'-phosphodiesterase OS=Homo sapiens OX=9606 GN=CNP PE=1 SV=2	P:GO:0009987; C:GO:0005737; C:GO:0043226	P:cellular process; C:cytoplasm; C:organelle
TRINITY_DN63424_c3_g1	6.0214	1.07819	3.77562e-07	9.5448e-07	0	0.066	1.083	2.314	1.734	2.966	0.795	0.59	3.12	2.053	1.489	---NA---
TRINITY_DN62658_c6_g1	4.23585	2.05503	3.77841e-07	9.55049e-07	0.615	0.208	1.776	3.953	3.691	5.059	2.887	2.066	6.101	4.394	6.519	---NA---
TRINITY_DN59872_c1_g2	7.96482	1.08069	3.7787e-07	9.55049e-07	0	0	2.428	1.421	1.724	1.724	0.424	0.577	2.468	3.91	3.25	CD2B2_MOUSECD2 antigen cytoplasmic tail-binding protein 2 OS=Mus musculus OX=10090 GN=Cd2bp2 PE=1 SV=1	C:GO:0005654; C:GO:0005737	C:nucleoplasm; C:cytoplasm
TRINITY_DN55697_c0_g1	6.02572	1.0817	3.77994e-07	9.55273e-07	0	0.183	3.679	1.473	2.864	3.643	0.795	2.438	6.856	4.6	3.259	---NA---
TRINITY_DN55920_c0_g1	7.95809	1.08193	3.78024e-07	9.55273e-07	0	0	1.219	1.131	1.25	1.375	0.424	0.731	1.318	1.955	0.834	---NA---
TRINITY_DN67908_c5_g2	6.02675	1.08362	3.78231e-07	9.55617e-07	0	1.122	10.028	16.538	37.541	48.331	15.812	11.164	27.973	42.703	35.637	---NA---
TRINITY_DN34068_c0_g2	6.02451	1.0841	3.7829e-07	9.55617e-07	0	0.017	1.314	0.934	0.686	0.215	0.305	0.257	1.179	0.583	0.169	---NA---
TRINITY_DN64429_c2_g4	7.96232	1.08538	3.78447e-07	9.55846e-07	0	0	23.03	22.131	15.65	14.027	2.463	11.292	14.305	24.617	11.923	---NA---
TRINITY_DN64680_c4_g2	7.96232	1.08538	3.78447e-07	9.55846e-07	0	0	2.418	2.832	0.928	2.329	0.556	0.436	2.879	4.591	2.164	---NA---
TRINITY_DN62826_c0_g1	7.96619	1.08573	3.7849e-07	9.55846e-07	0	0	1.387	1.93	3.025	3.591	1.059	1.553	2.007	4.863	3.531	---NA---
TRINITY_DN58140_c0_g1	7.97008	1.08615	3.78542e-07	9.55846e-07	0	0	1.366	0.872	0.887	0.657	0.344	0.244	1.531	1.503	0.983	---NA---
TRINITY_DN66680_c5_g1	7.97008	1.08615	3.78542e-07	9.55846e-07	0	0	0.631	1.162	1.23	1.591	0.411	0.423	1.37	1.347	0.871	---NA---
TRINITY_DN66592_c2_g3	6.02494	1.08715	3.78665e-07	9.56038e-07	0	0.15	2.649	2.272	3.328	4.884	1.271	1.489	7.456	7.401	3.887	---NA---
TRINITY_DN64590_c6_g2	7.96944	1.0873	3.78683e-07	9.56038e-07	0	0	0.957	2.853	2.44	4.802	0.675	1.527	5.281	7.286	4.449	---NA---
TRINITY_DN64718_c5_g1	6.01831	1.0883	3.78806e-07	9.56268e-07	0	0.058	2.764	2.013	2.198	1.827	0.556	0.898	2.586	2.546	0.365	---NA---
TRINITY_DN59582_c0_g1	6.02137	1.09393	3.79496e-07	9.57797e-07	0	0.075	2.838	1.38	1.926	0.862	0.583	1.681	1.736	3.129	0.749	---NA---
TRINITY_DN53862_c0_g1	6.02739	1.09404	3.79509e-07	9.57797e-07	0	0.042	1.903	1.411	0.827	0.77	0.516	0.577	2.109	1.832	0.384	---NA---
TRINITY_DN60228_c2_g1	6.02559	1.09732	3.79912e-07	9.58731e-07	0	0.191	8.651	12.606	9.005	10.405	3.006	3.285	5.442	9.898	2.894	---NA---
TRINITY_DN55551_c0_g1	6.03141	1.10154	3.80428e-07	9.59868e-07	0	0.058	3.784	5.084	3.68	1.847	0.781	1.155	2.732	2.645	0.253	MLRP1_ACRMIMAM and LDL-receptor class A domain-containing protein 1 (Fragment) OS=Acropora millepora OX=45264 PE=1 SV=1	C:GO:0005576; C:GO:0016020	C:extracellular region; C:membrane
TRINITY_DN62257_c8_g1	6.03475	1.10993	3.81454e-07	9.62376e-07	0	0.066	2.029	1.919	2.521	2.668	1.205	1.36	2.791	3.647	0.15	---NA---
TRINITY_DN37889_c0_g1	4.3789	2.3245	3.82943e-07	9.6605e-07	0.215	0.582	1.114	0.519	0.645	0.359	0.781	1.54	6.629	1.684	13.543	RS7_BOVIN40S ribosomal protein S7 OS=Bos taurus OX=9913 GN=RPS7 PE=2 SV=1	P:GO:0006364; P:GO:0006412; P:GO:0042274; F:GO:0003735; C:GO:0005815; C:GO:0022627; C:GO:0032040	P:rRNA processing; P:translation; P:ribosomal small subunit biogenesis; F:structural constituent of ribosome; C:microtubule organizing center; C:cytosolic small ribosomal subunit; C:small-subunit processome
TRINITY_DN66339_c0_g1	4.31764	2.21849	3.88304e-07	9.73332e-07	0.435	0.748	7.862	9.857	6.312	6.383	2.278	3.221	13.162	15.499	3.241	---NA---
TRINITY_DN58532_c2_g1	3.68003	3.54295	3.89492e-07	9.75722e-07	0.481	0.208	3.542	4.109	3.529	3.951	2.172	1.95	4.929	4.509	1.817	PORCN_HUMANProtein-serine O-palmitoleoyltransferase porcupine OS=Homo sapiens OX=9606 GN=PORCN PE=1 SV=2	P:GO:0019538; P:GO:0044260; F:GO:0005515; C:GO:0005783; C:GO:0016020	P:protein metabolic process; P:cellular macromolecule metabolic process; F:protein binding; C:endoplasmic reticulum; C:membrane
TRINITY_DN53457_c1_g1	5.53722	1.43348	3.91839e-07	9.80278e-07	0	0.233	1.514	1.079	2.39	3.53	1.152	1.193	4.607	3.532	6.406	RM32_SCHPOProbable 54S ribosomal protein L32, mitochondrial OS=Schizosaccharomyces pombe (strain 972 / ATCC 24843) OX=284812 GN=mrpl32 PE=3 SV=1	P:GO:0006412; C:GO:0005739; C:GO:0015934	P:translation; C:mitochondrion; C:large ribosomal subunit
TRINITY_DN53945_c0_g1	4.26857	2.43772	4.03981e-07	1.01023e-06	0.075	0.125	0.294	0.145	0.061	0.082	0.199	0.154	1.597	0.287	3.156	CO1A1_CYNPYCollagen alpha-1(I) chain OS=Cynops pyrrhogaster OX=8330 GN=COL1A1 PE=2 SV=1	F:GO:0005201; F:GO:0046872; C:GO:0005576; C:GO:0005581	F:extracellular matrix structural constituent; F:metal ion binding; C:extracellular region; C:collagen trimer
TRINITY_DN65978_c5_g2	4.70831	1.68659	4.07343e-07	1.01846e-06	2.093	1.978	27.844	20.46	36.815	25.458	15.018	14.089	54.561	49.151	34.701	---NA---
TRINITY_DN56154_c0_g1	5.99406	1.0358	4.11532e-07	1.02867e-06	0	0.141	1.85	1.805	0.575	3.007	0.795	0.411	6.98	1.996	6.584	---NA---
TRINITY_DN65325_c1_g1	7.94053	1.03804	4.11836e-07	1.02935e-06	0	0	2.712	2.874	2.128	1.97	0.98	1.681	1.802	3.039	8.916	---NA---
TRINITY_DN96967_c0_g1	5.99856	1.04434	4.12691e-07	1.0314e-06	0	0.274	2.67	3.891	3.862	9.717	2.768	0.77	1.641	6.875	16.437	---NA---
TRINITY_DN58736_c0_g2	5.99364	1.04693	4.13043e-07	1.03219e-06	0	0.066	0.557	1.276	1.835	2.996	1.006	0.475	2.168	1.733	2.276	---NA---
TRINITY_DN63201_c5_g1	5.99093	1.04883	4.13301e-07	1.03275e-06	0	0.091	2.407	1.992	1.623	3.273	0.914	1.476	2.71	3.023	9.759	---NA---
TRINITY_DN50025_c0_g1	7.94536	1.05011	4.13474e-07	1.03309e-06	0	0	0.673	1.785	1.25	1.077	0.212	0.577	3.34	1.314	1.901	UBP7_RATUbiquitin carboxyl-terminal hydrolase 7 OS=Rattus norvegicus OX=10116 GN=Usp7 PE=1 SV=1	P:GO:0006111; P:GO:0006283; P:GO:0010216; P:GO:0032088; P:GO:0032435; P:GO:0035520; P:GO:0035616; P:GO:0042752; P:GO:0043065; P:GO:0050821; P:GO:0070536; P:GO:1901537; P:GO:1905279; F:GO:0002039; F:GO:0004197; F:GO:0004843; F:GO:0008022; F:GO:0031625; F:GO:0042802; F:GO:1990380; C:GO:0001741; C:GO:0005634; C:GO:0005829; C:GO:0032991	P:regulation of gluconeogenesis; P:transcription-coupled nucleotide-excision repair; P:maintenance of DNA methylation; P:negative regulation of NF-kappaB transcription factor activity; P:negative regulation of proteasomal ubiquitin-dependent protein catabolic process; P:monoubiquitinated protein deubiquitination; P:histone H2B conserved C-terminal lysine deubiquitination; P:regulation of circadian rhythm; P:positive regulation of apoptotic process; P:protein stabilization; P:protein K63-linked deubiquitination; P:positive regulation of DNA demethylation; P:regulation of retrograde transport, endosome to Golgi; F:p53 binding; F:cysteine-type endopeptidase activity; F:thiol-dependent ubiquitin-specific protease activity; F:protein C-terminus binding; F:ubiquitin protein ligase binding; F:identical protein binding; F:Lys48-specific deubiquitinase activity; C:XY body; C:nucleus; C:cytosol; C:protein-containing complex
TRINITY_DN59514_c6_g1	7.93867	1.05182	4.13706e-07	1.03353e-06	0	0	7.957	10.842	12.443	14.468	2.741	3.375	11.536	4.37	2.501	---NA---
TRINITY_DN50658_c0_g1	7.94253	1.05194	4.13722e-07	1.03353e-06	0	0	5.087	2.677	2.904	4.084	0.954	2.669	4.373	8.805	12.176	---NA---
TRINITY_DN61879_c3_g2	5.99427	1.05502	4.14139e-07	1.03449e-06	0	0.216	2.933	6.505	3.882	2.145	3.019	3.118	12.195	8.378	4.065	---NA---
TRINITY_DN56900_c6_g1	5.9997	1.05595	4.14265e-07	1.03471e-06	0	0.05	1.419	0.882	0.928	1.231	0.331	0.719	1.238	1.602	1.836	---NA---
TRINITY_DN62488_c3_g2	5.9932	1.05755	4.14482e-07	1.0351e-06	0	0.058	1.209	2.106	4.023	2.842	1.867	1.976	3.362	4.756	3.503	---NA---
TRINITY_DN60464_c0_g2	7.94795	1.0576	4.14489e-07	1.0351e-06	0	0	1.167	0.54	0.635	0.677	0.53	0.629	0.981	1.101	1.311	---NA---
TRINITY_DN67144_c5_g1	7.93908	1.05971	4.14774e-07	1.03572e-06	0	0	0.725	0.218	1.119	0.985	0.384	0.18	1.567	1.643	0.824	---NA---
TRINITY_DN67375_c10_g1	7.94454	1.06066	4.14903e-07	1.03594e-06	0	0	9.723	9.483	12.746	9.163	1.549	4.966	7.823	17.191	16.119	---NA---
TRINITY_DN64785_c1_g1	6.00518	1.06156	4.15024e-07	1.03595e-06	0	0.033	0.578	0.716	1.129	1.129	0.503	0.577	1.26	1.01	0.946	---NA---
TRINITY_DN59468_c0_g1	5.352	1.06202	4.15086e-07	1.03595e-06	0.07	0	0.988	1.39	1.371	1.334	0.477	0.988	1.216	2.201	1.171	AVL9_HUMANLate secretory pathway protein AVL9 homolog OS=Homo sapiens OX=9606 GN=AVL9 PE=1 SV=1	P:GO:0016477; C:GO:0055037	P:cell migration; C:recycling endosome
TRINITY_DN54229_c0_g1	7.93795	1.06219	4.15109e-07	1.03595e-06	0	0	0.547	0.674	0.514	0.359	0.199	0.295	0.505	0.928	0.487	---NA---
TRINITY_DN36183_c0_g1	7.94782	1.0622	4.1511e-07	1.03595e-06	0	0	0.589	1.152	0.706	0.657	0.252	0.513	1.838	2.045	1.798	---NA---
TRINITY_DN54629_c0_g1	7.94176	1.06248	4.15148e-07	1.03595e-06	0	0	1.545	1.868	2.259	2.186	0.305	1.065	2.805	2.587	0.927	---NA---
TRINITY_DN55594_c0_g1	7.95561	1.06266	4.15173e-07	1.03595e-06	0	0	0.872	1.753	1.523	3.191	0.98	1.206	0.784	2.448	3.962	ALG3_HUMANDol-P-Man:Man(5)GlcNAc(2)-PP-Dol alpha-1,3-mannosyltransferase OS=Homo sapiens OX=9606 GN=ALG3 PE=1 SV=1	P:GO:0006488; F:GO:0005515; F:GO:0052925; C:GO:0005789	P:dolichol-linked oligosaccharide biosynthetic process; F:protein binding; F:dol-P-Man:Man(5)GlcNAc(2)-PP-Dol alpha-1,3-mannosyltransferase activity; C:endoplasmic reticulum membrane
TRINITY_DN59045_c1_g1	7.9456	1.06271	4.15179e-07	1.03595e-06	0	0	3.963	7.553	10.073	13.524	5.377	5.043	7.603	8.649	6.097	---NA---
TRINITY_DN62458_c5_g1	6.0101	1.0638	4.15326e-07	1.03623e-06	0	0.125	0.893	1.11	3.57	6.885	3.456	2.335	1.633	5.191	5.966	---NA---
TRINITY_DN62107_c1_g1	6.0057	1.06486	4.1547e-07	1.0365e-06	0	0.233	8.02	8.01	13.189	11.308	4.569	4.466	10.467	7.45	4.777	---NA---
TRINITY_DN62608_c2_g1	7.94443	1.06524	4.15521e-07	1.03654e-06	0	0	1.556	3.33	1.997	1.744	1.51	1.989	3.208	3.548	2.36	CD36_MESAUPlatelet glycoprotein 4 OS=Mesocricetus auratus OX=10036 GN=CD36 PE=2 SV=3	P:GO:0006955; P:GO:0007155; P:GO:0007166; P:GO:0007204; P:GO:0030299; P:GO:0031623; P:GO:0032731; P:GO:0033993; P:GO:0034197; P:GO:0044539; P:GO:0050892; P:GO:0050909; P:GO:0070374; P:GO:0070508; P:GO:0070542; P:GO:0070543; P:GO:0071404; P:GO:0071726; P:GO:0097009; P:GO:1900227; P:GO:1990000; C:GO:0005794; C:GO:0005886; C:GO:0016020; C:GO:0016021; C:GO:0016324; C:GO:0031526; C:GO:0045121	P:immune response; P:cell adhesion; P:cell surface receptor signaling pathway; P:positive regulation of cytosolic calcium ion concentration; P:intestinal cholesterol absorption; P:receptor internalization; P:positive regulation of interleukin-1 beta production; P:response to lipid; P:triglyceride transport; P:long-chain fatty acid import into cell; P:intestinal absorption; P:sensory perception of taste; P:positive regulation of ERK1 and ERK2 cascade; P:cholesterol import; P:response to fatty acid; P:response to linoleic acid; P:cellular response to low-density lipoprotein particle stimulus; P:cellular response to diacyl bacterial lipopeptide; P:energy homeostasis; P:positive regulation of NLRP3 inflammasome complex assembly; P:amyloid fibril formation; C:Golgi apparatus; C:plasma membrane; C:membrane; C:integral component of membrane; C:apical plasma membrane; C:brush border membrane; C:membrane raft
TRINITY_DN59442_c1_g1	6.00133	1.06579	4.15595e-07	1.03663e-06	0	0.075	1.535	1.235	1.644	2.216	0.424	1.116	1.582	3.269	2.36	HGH1_DANREProtein HGH1 homolog OS=Danio rerio OX=7955 GN=hgh1 PE=2 SV=1	C:GO:0005575	C:cellular_component
TRINITY_DN57932_c5_g1	7.94931	1.06745	4.15819e-07	1.03711e-06	0	0	1.472	0.716	0.696	1.385	0.464	0.462	1.443	2.735	2.276	---NA---
TRINITY_DN54304_c0_g1	6.0089	1.07082	4.16273e-07	1.03806e-06	0	0.1	1.671	2.48	3.912	2.165	0.662	1.553	3.157	3.819	2.557	---NA---
TRINITY_DN61872_c1_g1	7.94754	1.07114	4.16317e-07	1.03808e-06	0	0	1.156	1.266	1.21	1.006	0.437	0	3.545	4.37	1.742	---NA---
TRINITY_DN60802_c0_g3	7.94858	1.07313	4.16585e-07	1.03866e-06	0	0	3.721	5.094	3.338	2.206	0.609	1.424	4.439	3.721	0.581	RAS1_PHYPORas-like protein 1 OS=Physarum polycephalum OX=5791 GN=RAS1 PE=2 SV=1	P:GO:0007165; F:GO:0000166; F:GO:0003924; F:GO:0003925; F:GO:0005525; F:GO:0016787; C:GO:0005886; C:GO:0016020	P:signal transduction; F:nucleotide binding; F:GTPase activity; F:obsolete small monomeric GTPase activity; F:GTP binding; F:hydrolase activity; C:plasma membrane; C:membrane
TRINITY_DN66625_c5_g1	7.95121	1.07584	4.16951e-07	1.03937e-06	0	0	0.694	0.768	1.2	0.78	0.49	0.693	1.355	0.969	0.056	---NA---
TRINITY_DN62031_c4_g1	6.01046	1.07601	4.16973e-07	1.03937e-06	0	0.565	10.553	12.886	8.198	14.397	2.556	5.402	28.024	20.255	3.559	---NA---
TRINITY_DN64825_c13_g1	7.95486	1.08045	4.17571e-07	1.04077e-06	0	0	2.05	2.449	1.694	3.212	1.232	1.45	6.292	5.109	0.749	---NA---
TRINITY_DN58933_c2_g1	7.9597	1.08274	4.17879e-07	1.04145e-06	0	0	4.246	2.48	3.136	1.18	0.662	0.885	2.498	1.552	0.45	---NA---
TRINITY_DN66896_c6_g3	5.52976	1.44124	4.21253e-07	1.04871e-06	0	0.366	7.831	5.26	4.84	5.141	1.563	2.643	12.781	8.707	1.47	ACSA_MOUSEAcetyl-coenzyme A synthetase, cytoplasmic OS=Mus musculus OX=10090 GN=Acss2 PE=1 SV=2	P:GO:0006085; P:GO:0019413; P:GO:0019542; F:GO:0003987; F:GO:0005524; F:GO:0050218; C:GO:0005654; C:GO:0005829	P:acetyl-CoA biosynthetic process; P:acetate biosynthetic process; P:propionate biosynthetic process; F:acetate-CoA ligase activity; F:ATP binding; F:propionate-CoA ligase activity; C:nucleoplasm; C:cytosol
TRINITY_DN62864_c1_g1	5.51987	1.42044	4.28849e-07	1.06699e-06	0	0.274	3.311	3.631	2.511	4.012	1.828	1.771	6.753	4.452	5.676	---NA---
TRINITY_DN24903_c0_g1	5.63617	1.39733	4.37331e-07	1.08763e-06	0.075	0.108	0.305	0.955	0	0.267	0.199	0.154	2.432	0.246	10.265	HBB1_TRICRHemoglobin subunit beta-1 OS=Triturus cristatus OX=8323 GN=HBB1 PE=1 SV=1	P:GO:0015671; F:GO:0005344; F:GO:0019825; F:GO:0020037; F:GO:0046872; C:GO:0005833	P:oxygen transport; F:oxygen carrier activity; F:oxygen binding; F:heme binding; F:metal ion binding; C:hemoglobin complex
TRINITY_DN60238_c2_g1	4.12107	2.32981	4.38883e-07	1.09122e-06	0.232	0.1	1.839	1.764	2.279	1.95	1.43	1.617	1.809	1.478	0.337	ST14_BOVINSuppressor of tumorigenicity 14 protein homolog OS=Bos taurus OX=9913 GN=ST14 PE=2 SV=1	P:GO:0006508; P:GO:0030216; F:GO:0004252; F:GO:0008233; F:GO:0008236; F:GO:0016787; C:GO:0016020; C:GO:0016021	P:proteolysis; P:keratinocyte differentiation; F:serine-type endopeptidase activity; F:peptidase activity; F:serine-type peptidase activity; F:hydrolase activity; C:membrane; C:integral component of membrane
TRINITY_DN62904_c12_g1	4.86847	1.67168	4.42961e-07	1.10108e-06	0.035	0.141	0.935	1.473	1.865	1.785	0.689	0.731	2.212	2.292	2.21	CTRA_GADMOChymotrypsin A OS=Gadus morhua OX=8049 PE=1 SV=1	P:GO:0006508; P:GO:0007586; F:GO:0004252; F:GO:0008233; F:GO:0008236; F:GO:0016787; C:GO:0005576; C:GO:0005615	P:proteolysis; P:digestion; F:serine-type endopeptidase activity; F:peptidase activity; F:serine-type peptidase activity; F:hydrolase activity; C:extracellular region; C:extracellular space
TRINITY_DN67503_c1_g1	6.08711	1.01703	4.52563e-07	1.12447e-06	0.058	0	0.336	1.816	1.15	2.329	1.152	1.014	1.465	2.168	3.587	---NA---
TRINITY_DN54603_c0_g1	7.91489	1.01821	4.52739e-07	1.12482e-06	0	0	1.577	1.432	2.692	2.073	0.887	0.334	2.263	1.068	2.135	---NA---
TRINITY_DN65609_c3_g1	7.91602	1.02039	4.53066e-07	1.12553e-06	0	0	0	12.43	8.188	20.051	4.079	5.505	10.262	9.873	19.584	---NA---
TRINITY_DN56630_c0_g2	6.08782	1.02068	4.53109e-07	1.12555e-06	0.023	0	0.736	0.384	0.464	0.872	0.172	0.334	1.033	1.027	1.349	---NA---
TRINITY_DN67079_c4_g2	6.10211	1.02365	4.53554e-07	1.12655e-06	0.064	0	1.945	1.089	2.37	2.555	1.126	2.464	3.692	2.702	3.981	---NA---
TRINITY_DN67909_c2_g1	7.92435	1.02407	4.53615e-07	1.12661e-06	0	0	0.662	1.318	1.109	2.165	0.742	0.796	1.15	2.021	5.404	---NA---
TRINITY_DN60730_c5_g3	7.91829	1.02476	4.53719e-07	1.12678e-06	0	0	1.209	2.168	1.502	3.479	0.636	0.808	2.329	2.382	4.084	---NA---
TRINITY_DN14538_c0_g1	7.91777	1.02619	4.53932e-07	1.12702e-06	0	0	0.914	0.685	0.938	0.554	0.358	0.731	1.194	1.84	2.913	---NA---
TRINITY_DN65822_c0_g1	5.97739	1.02832	4.5425e-07	1.12762e-06	0	0.349	4.793	4.928	4.396	4.453	1.232	0.975	10.291	7.91	13.356	DDX18_MOUSEATP-dependent RNA helicase DDX18 OS=Mus musculus OX=10090 GN=Ddx18 PE=1 SV=1	P:GO:0000463; P:GO:0071392; F:GO:0003723; F:GO:0003724; F:GO:0005524; C:GO:0005694; C:GO:0005730	P:maturation of LSU-rRNA from tricistronic rRNA transcript (SSU-rRNA, 5.8S rRNA, LSU-rRNA); P:cellular response to estradiol stimulus; F:RNA binding; F:RNA helicase activity; F:ATP binding; C:chromosome; C:nucleolus
TRINITY_DN52942_c0_g1	7.92055	1.02909	4.54365e-07	1.12781e-06	0	0	0.484	0.664	0.897	2.083	0.556	0.218	1.897	1.947	3.044	---NA---
TRINITY_DN46895_c0_g1	7.9222	1.02982	4.54473e-07	1.12794e-06	0	0	1.829	2.303	1.936	1.785	1.006	0.796	3.01	5.306	8.795	---NA---
TRINITY_DN68211_c4_g2	7.92995	1.02996	4.54494e-07	1.12794e-06	0	0	1.44	0.716	1.069	1.365	0.49	0.59	2.483	2.004	5.02	---NA---
TRINITY_DN64395_c2_g1	5.98621	1.0306	4.54591e-07	1.12804e-06	0	0.166	1.198	0.903	0.444	1.847	0.622	0.731	4.138	3.113	8.42	---NA---
TRINITY_DN60591_c6_g1	7.91785	1.03116	4.54674e-07	1.12804e-06	0	0	0.715	1.214	1.482	2.032	0.569	0.449	1.26	2.062	2.426	---NA---
TRINITY_DN54657_c1_g1	7.92166	1.03122	4.54682e-07	1.12804e-06	0	0	2.901	1.992	3.912	7.234	0.901	3.747	1.904	6.012	9.3	---NA---
TRINITY_DN56339_c0_g1	7.92168	1.03126	4.54689e-07	1.12804e-06	0	0	0.957	2.034	1.22	0.677	0.384	0.706	2.395	1.544	6.275	---NA---
TRINITY_DN57606_c0_g2	7.92884	1.03278	4.54915e-07	1.12851e-06	0	0	0.652	0.809	1.371	2.268	0.636	0.411	0.71	1.511	3.1	---NA---
TRINITY_DN57597_c0_g2	7.92279	1.03338	4.55004e-07	1.12852e-06	0	0	1.629	2.023	1.926	2.678	0.834	1.424	1.882	2.234	2.969	---NA---
TRINITY_DN45308_c0_g1	5.98519	1.03347	4.55018e-07	1.12852e-06	0	0.083	1.556	1.66	0.605	1.673	0.344	1.335	3.758	1.495	2.829	---NA---
TRINITY_DN59250_c0_g1	7.9261	1.03488	4.55228e-07	1.12878e-06	0	0	0.536	0.955	1.744	1.313	1.828	2.977	3.259	2.127	2.716	---NA---
TRINITY_DN55126_c0_g1	7.93384	1.03503	4.5525e-07	1.12878e-06	0	0	1.461	1.297	1.361	1.354	0.543	0.423	1.209	1.684	3.971	---NA---
TRINITY_DN54790_c1_g1	5.97495	1.03531	4.55291e-07	1.12878e-06	0	0.025	0.462	0.239	0.222	0.4	0.146	0.308	0.791	0.904	0.824	---NA---
TRINITY_DN50953_c0_g1	7.92173	1.03617	4.5542e-07	1.12888e-06	0	0	1.44	0.903	1.785	2.678	1.139	0.488	6.922	5.076	4.046	---NA---
TRINITY_DN46469_c0_g1	5.98798	1.03632	4.55443e-07	1.12888e-06	0	0.1	0.862	1.608	0.928	2.34	0.424	0.436	1.86	2.423	5.011	---NA---
TRINITY_DN63145_c1_g3	7.9294	1.03634	4.55445e-07	1.12888e-06	0	0	0.715	1.629	1.664	2.052	0.556	0.719	1.721	2.3	3.793	---NA---
TRINITY_DN66863_c3_g2	7.91957	1.0368	4.55515e-07	1.12895e-06	0	0	0.547	0.789	0.968	0.811	0.278	0.5	1.502	1.109	0.674	---NA---
TRINITY_DN59794_c4_g1	7.93106	1.03712	4.55561e-07	1.12897e-06	0	0	0.935	0.394	1.16	1.744	0.397	0.321	4.505	2.398	3.559	---NA---
TRINITY_DN43031_c0_g1	7.91905	1.03815	4.55715e-07	1.12926e-06	0	0	0.767	0.633	1.311	1.539	1.311	1.412	3.325	3.195	1.948	COEA1_CHICKCollagen alpha-1(XIV) chain OS=Gallus gallus OX=9031 GN=COL14A1 PE=1 SV=2	P:GO:0007155; C:GO:0005576; C:GO:0005581	P:cell adhesion; C:extracellular region; C:collagen trimer
TRINITY_DN54785_c0_g1	7.92067	1.03887	4.55822e-07	1.12939e-06	0	0	0.788	0.654	0.484	1.129	0.331	0.526	2.637	3.368	2.576	---NA---
TRINITY_DN60692_c2_g1	7.92448	1.03902	4.55844e-07	1.12939e-06	0	0	4.194	6.412	7.553	7.183	2.834	2.335	6.958	4.394	3.175	---NA---
TRINITY_DN55848_c0_g1	7.9223	1.03959	4.55929e-07	1.12945e-06	0	0	0.452	0.955	0.666	1.118	0.252	0.257	0.93	1.7	1.555	---NA---
TRINITY_DN62500_c0_g1	5.98479	1.03975	4.55953e-07	1.12945e-06	0	0.532	20.507	17.296	29.878	42.102	16.461	32.952	18.846	14.037	16.119	FOSB_MOUSEProtein fosB OS=Mus musculus OX=10090 GN=Fosb PE=2 SV=1	P:GO:0006355; P:GO:0006357; P:GO:0006366; P:GO:0007565; P:GO:0009612; P:GO:0032570; P:GO:0032870; P:GO:0042493; P:GO:0043278; P:GO:0045944; P:GO:0051412; P:GO:0051591; P:GO:0071277; F:GO:0000978; F:GO:0000981; F:GO:0001228; F:GO:0003677; F:GO:0003690; F:GO:0003700; F:GO:0043565; F:GO:1990837; C:GO:0005634; C:GO:0005654; C:GO:0043231	P:regulation of transcription, DNA-templated; P:regulation of transcription by RNA polymerase II; P:transcription by RNA polymerase II; P:female pregnancy; P:response to mechanical stimulus; P:response to progesterone; P:cellular response to hormone stimulus; P:response to drug; P:response to morphine; P:positive regulation of transcription by RNA polymerase II; P:response to corticosterone; P:response to cAMP; P:cellular response to calcium ion; F:RNA polymerase II cis-regulatory region sequence-specific DNA binding; F:DNA-binding transcription factor activity, RNA polymerase II-specific; F:DNA-binding transcription activator activity, RNA polymerase II-specific; F:DNA binding; F:double-stranded DNA binding; F:DNA-binding transcription factor activity; F:sequence-specific DNA binding; F:sequence-specific double-stranded DNA binding; C:nucleus; C:nucleoplasm; C:intracellular membrane-bounded organelle
TRINITY_DN40201_c0_g1	7.92776	1.04047	4.5606e-07	1.12945e-06	0	0	2.764	1.556	0.706	0.431	0.755	0.128	2.717	2.735	2.866	---NA---
TRINITY_DN34378_c0_g1	7.92777	1.04052	4.56068e-07	1.12945e-06	0	0	17.953	18.779	21.155	9.235	5.178	11.241	24.025	10.103	5.413	Y8359_ORYSIUncharacterized protein OsI_027940 OS=Oryza sativa subsp. indica OX=39946 GN=OsI_027940 PE=1 SV=2
TRINITY_DN57687_c1_g1	5.97303	1.04072	4.56097e-07	1.12945e-06	0	0.382	1.282	0.291	3.368	2.863	0.503	0.962	2.014	2.021	1.517	---NA---
TRINITY_DN66800_c6_g1	7.92557	1.04109	4.56152e-07	1.12949e-06	0	0	0.599	1.307	1.301	1.313	0.609	0.603	2.732	2.743	2.332	---NA---
TRINITY_DN65134_c4_g1	5.97464	1.04144	4.56204e-07	1.12952e-06	0	0.05	0.284	0.706	0.686	0.913	0.305	0.359	1.238	2.062	1.292	---NA---
TRINITY_DN64789_c7_g1	7.92341	1.0417	4.56243e-07	1.12953e-06	0	0	1.818	1.556	1.694	0.493	0.543	0.68	2.791	2.834	1.901	---NA---
TRINITY_DN62335_c5_g4	7.92503	1.04242	4.5635e-07	1.1297e-06	0	0	2.081	2.158	2.591	3.704	1.881	1.399	2.175	2.99	2.463	---NA---
TRINITY_DN59025_c4_g1	7.93159	1.04543	4.56798e-07	1.13061e-06	0	0	10.858	13.177	10.134	16.982	4.463	14.102	34.931	20.116	12.326	---NA---
TRINITY_DN53850_c0_g1	7.92559	1.04583	4.56857e-07	1.13067e-06	0	0	0.904	0.633	0.292	0.38	0.318	0.359	0.974	1.043	0.599	---NA---
TRINITY_DN40459_c0_g1	5.98389	1.04717	4.57056e-07	1.13106e-06	0	0.075	1.251	1.276	0.746	2.165	0.49	0.911	2.139	3.023	2.248	ARMC7_MOUSEArmadillo repeat-containing protein 7 OS=Mus musculus OX=10090 GN=Armc7 PE=1 SV=2	P:GO:0008150	P:biological_process
TRINITY_DN62528_c6_g1	7.92291	1.04771	4.57136e-07	1.13109e-06	0	0	0.673	1.266	1.855	2.452	0.371	0.847	3.648	5.15	2.295	---NA---
TRINITY_DN35802_c0_g1	5.98176	1.04775	4.57142e-07	1.13109e-06	0	0.042	0.589	0.363	1.039	0.965	0.331	0.295	1.187	1.643	0.974	ENPP4_XENTRBis(5'-adenosyl)-triphosphatase enpp4 OS=Xenopus tropicalis OX=8364 GN=enpp4 PE=2 SV=1	P:GO:0007596; P:GO:0007599; P:GO:0030194; F:GO:0003824; F:GO:0016787; F:GO:0046872; F:GO:0047710; C:GO:0005886; C:GO:0016020; C:GO:0016021	P:blood coagulation; P:hemostasis; P:positive regulation of blood coagulation; F:catalytic activity; F:hydrolase activity; F:metal ion binding; F:bis(5'-adenosyl)-triphosphatase activity; C:plasma membrane; C:membrane; C:integral component of membrane
TRINITY_DN56143_c0_g1	7.93374	1.04952	4.57404e-07	1.13164e-06	0	0	1.608	3.828	1.744	1.611	0.344	0.539	2.124	3.45	3.25	---NA---
TRINITY_DN51500_c0_g1	5.9829	1.04982	4.57449e-07	1.13166e-06	0	0.025	1.272	0.913	0.958	0.503	0.424	0.539	1.253	1.092	0.375	ACB5A_DANREAcyl-CoA-binding domain-containing protein 5A OS=Danio rerio OX=7955 GN=acbd5a PE=2 SV=1	P:GO:0006914; P:GO:0030242; F:GO:0000062; F:GO:0008289; C:GO:0016020; C:GO:0016021	P:autophagy; P:autophagy of peroxisome; F:fatty-acyl-CoA binding; F:lipid binding; C:membrane; C:integral component of membrane
TRINITY_DN63884_c0_g1	7.93102	1.05143	4.57688e-07	1.13208e-06	0	0	4.961	6.225	7.23	5.397	2.715	2.682	9.668	7.31	2.66	---NA---
TRINITY_DN65653_c2_g2	5.9899	1.05149	4.57696e-07	1.13208e-06	0	0.075	3.469	1.598	1.865	3.007	0.583	0.744	3.347	2.382	1.274	---NA---
TRINITY_DN55342_c0_g1	7.93647	1.05238	4.57829e-07	1.13231e-06	0	0	1.135	0.674	0.585	0.441	0.185	0.5	1.699	0.838	0.318	---NA---
TRINITY_DN55254_c0_g1	7.93428	1.05294	4.57912e-07	1.13242e-06	0	0	1.303	1.328	1.765	0.821	1.324	1.553	4.973	2.579	0.543	---NA---
TRINITY_DN27354_c0_g1	5.99047	1.05477	4.58184e-07	1.133e-06	0	0.066	0.704	0.747	0.464	1.642	0.477	0.603	1.736	2.817	1.976	---NA---
TRINITY_DN67377_c0_g2	7.94408	1.05746	4.58581e-07	1.13389e-06	0	0	9.88	3.33	0	9.328	4.701	0	15.462	5.413	1.62	---NA---
TRINITY_DN58926_c1_g2	7.93683	1.06469	4.59652e-07	1.13644e-06	0	0	0.652	0.508	0.555	0.564	0.305	0.539	1.047	1.166	0.215	RWA1_ARATHProtein REDUCED WALL ACETYLATION 1 OS=Arabidopsis thaliana OX=3702 GN=RWA1 PE=2 SV=1	P:GO:0009834; P:GO:0045492; P:GO:1990937; F:GO:0016740; C:GO:0005794	P:plant-type secondary cell wall biogenesis; P:xylan biosynthetic process; P:xylan acetylation; F:transferase activity; C:Golgi apparatus
TRINITY_DN60205_c2_g1	7.93627	1.0659	4.59831e-07	1.13679e-06	0	0	39.375	40.599	34.113	40.686	11.892	14.59	51.565	80.405	17.411	TATD3_DANREPutative deoxyribonuclease tatdn3 OS=Danio rerio OX=7955 GN=tatdn3 PE=2 SV=1	F:GO:0016787	F:hydrolase activity
TRINITY_DN57115_c1_g2	7.93892	1.06862	4.60232e-07	1.13768e-06	0	0	3.616	4.171	3.348	8.137	1.271	2.335	9.456	11.294	1.517	SPTSA_DANRESerine palmitoyltransferase small subunit A OS=Danio rerio OX=7955 GN=sptssa PE=3 SV=1	P:GO:0046513; F:GO:0004758; C:GO:0017059	P:ceramide biosynthetic process; F:serine C-palmitoyltransferase activity; C:serine C-palmitoyltransferase complex
TRINITY_DN66560_c2_g2	5.62216	1.42559	4.62346e-07	1.14272e-06	0.075	0.108	2.26	4.876	3.227	2.463	0.715	1.514	5.435	6.448	1.143	SYMC_XENLAMethionine--tRNA ligase, cytoplasmic OS=Xenopus laevis OX=8355 GN=mars1 PE=2 SV=1	P:GO:0006431; P:GO:0006749; F:GO:0000049; F:GO:0004825; F:GO:0005524; C:GO:0005730; C:GO:0005829; C:GO:0017101	P:methionyl-tRNA aminoacylation; P:glutathione metabolic process; F:tRNA binding; F:methionine-tRNA ligase activity; F:ATP binding; C:nucleolus; C:cytosol; C:aminoacyl-tRNA synthetase multienzyme complex
TRINITY_DN59926_c0_g1	3.83756	5.78025	4.63181e-07	1.14449e-06	2.603	4.181	21.201	23.957	23.364	30.938	12.475	18.978	42.226	49.833	47.466	STX18_DANRESyntaxin-18 OS=Danio rerio OX=7955 GN=stx18 PE=2 SV=1	P:GO:0016192; C:GO:0005783; C:GO:0016020	P:vesicle-mediated transport; C:endoplasmic reticulum; C:membrane
TRINITY_DN52193_c2_g1	4.09194	2.4244	4.63596e-07	1.14542e-06	0.145	0.283	0.231	0.789	0.111	0.051	0.45	0.18	2.849	0.838	5.957	EF2_CHICKElongation factor 2 OS=Gallus gallus OX=9031 GN=EEF2 PE=1 SV=3	P:GO:0006414; F:GO:0003746; F:GO:0003924; F:GO:0005525; F:GO:0043022; C:GO:0005737; C:GO:1990904	P:translational elongation; F:translation elongation factor activity; F:GTPase activity; F:GTP binding; F:ribosome binding; C:cytoplasm; C:ribonucleoprotein complex
TRINITY_DN64694_c0_g1	4.54042	9.69014	4.69897e-07	1.1607e-06	50.39	146.541	182.578	187.347	62.195	34.478	150.616	90.991	1615.53	463.88	4512.61	---NA---
TRINITY_DN62963_c5_g1	3.64722	4.37341	4.73045e-07	1.16838e-06	0.354	0.465	5.855	6.723	6.816	5.654	1.947	3.593	6.087	6.037	2.491	CKP2L_MOUSECytoskeleton-associated protein 2-like OS=Mus musculus OX=10090 GN=Ckap2l PE=1 SV=1	C:GO:0005622	C:intracellular anatomical structure
TRINITY_DN59832_c4_g2	3.60356	4.187	4.73395e-07	1.16914e-06	2.603	2.012	7.137	16.601	14.782	23.929	14.753	11.613	15.272	20.764	16.194	---NA---
TRINITY_DN47952_c0_g1	4.58167	1.84442	4.75825e-07	1.17505e-06	0.186	0.258	0.494	1.069	0	0.103	0.424	0	6.057	0.994	7.118	RL10_BOVIN60S ribosomal protein L10 OS=Bos taurus OX=9913 GN=RPL10 PE=2 SV=4	P:GO:0000027; P:GO:0006417; P:GO:1990403; F:GO:0003735; F:GO:0045182; C:GO:0022625	P:ribosomal large subunit assembly; P:regulation of translation; P:embryonic brain development; F:structural constituent of ribosome; F:translation regulator activity; C:cytosolic large ribosomal subunit
TRINITY_DN63117_c6_g2	5.19529	1.66801	4.76264e-07	1.17603e-06	0	0.125	4.572	3.445	3.237	1.026	0.94	1.27	4.534	2.776	0.571	---NA---
TRINITY_DN59780_c1_g1	3.92296	2.7465	4.78253e-07	1.18055e-06	0.18	0.274	2.722	2.251	2.339	3.089	1.165	2.207	3.157	3.335	2.829	CASP2_MOUSECaspase-2 OS=Mus musculus OX=10090 GN=Casp2 PE=1 SV=5	P:GO:0043065; P:GO:0048856; P:GO:0097190; F:GO:0005515; F:GO:0097153; C:GO:0005622	P:positive regulation of apoptotic process; P:anatomical structure development; P:apoptotic signaling pathway; F:protein binding; F:cysteine-type endopeptidase activity involved in apoptotic process; C:intracellular anatomical structure
TRINITY_DN53791_c0_g1	5.18412	1.64747	4.84316e-07	1.19432e-06	0	0.108	1.482	0.446	0.524	1.283	0.358	0.719	1.48	1.437	2.173	KLKB1_RATPlasma kallikrein OS=Rattus norvegicus OX=10116 GN=Klkb1 PE=1 SV=1	P:GO:0050878; P:GO:0097421; F:GO:0016787; C:GO:0005615	P:regulation of body fluid levels; P:liver regeneration; F:hydrolase activity; C:extracellular space
TRINITY_DN63964_c9_g2	3.94862	6.3278	4.87112e-07	1.20091e-06	1.745	3.001	39.732	33.803	26.227	17.465	19.587	26.01	51.756	31.393	18.891	---NA---
TRINITY_DN60372_c2_g1	4.22495	7.58687	4.94806e-07	1.21937e-06	8.848	16.059	80.925	80.969	68.84	94.64	47.967	70.678	152.154	188.966	205.525	DJ1A_DROMEProtein DJ-1alpha OS=Drosophila melanogaster OX=7227 GN=DJ-1alpha PE=1 SV=1	P:GO:0006979; P:GO:0014065; P:GO:0042417; P:GO:0042775; P:GO:0044238; P:GO:0044281; P:GO:0051896; P:GO:0070050; F:GO:0003824; C:GO:0005739	P:response to oxidative stress; P:phosphatidylinositol 3-kinase signaling; P:dopamine metabolic process; P:mitochondrial ATP synthesis coupled electron transport; P:primary metabolic process; P:small molecule metabolic process; P:regulation of protein kinase B signaling; P:neuron cellular homeostasis; F:catalytic activity; C:mitochondrion
TRINITY_DN54573_c0_g1	5.95258	0.991644	4.97179e-07	1.22471e-06	0	0.075	0.883	0.28	0.534	0.882	0.199	0.346	2.007	1.084	6.865	---NA---
TRINITY_DN35550_c2_g1	7.91095	0.995161	4.97759e-07	1.22593e-06	0	0	0	0.581	0.171	0.811	0.397	0.192	1.223	0.304	4.552	NU2M_METSENADH-ubiquinone oxidoreductase chain 2 OS=Metridium senile OX=6116 GN=ND2 PE=3 SV=1	C:GO:0016020	C:membrane
TRINITY_DN38896_c0_g2	7.90168	1.00024	4.98596e-07	1.22751e-06	0	0	0.578	0.83	1.603	2.145	0.781	1.155	1.384	1.15	3.625	---NA---
TRINITY_DN58729_c3_g1	7.89904	1.00263	4.9899e-07	1.22751e-06	0	0	0.494	2.251	2.501	5.356	0.569	1.065	2.146	5.47	6.687	---NA---
TRINITY_DN61341_c6_g1	7.9014	1.00714	4.99731e-07	1.22904e-06	0	0	1.65	3.694	1.523	3.15	2.119	2.104	4.732	7.45	14.63	---NA---
TRINITY_DN62465_c1_g1	7.9069	1.0078	4.99839e-07	1.22921e-06	0	0	7.347	3.31	3.267	8.927	2.556	2.489	22.911	16.929	43.617	---NA---
TRINITY_DN56125_c1_g1	5.96243	1.00996	5.00195e-07	1.22937e-06	0	0.075	1.251	1.556	0.877	0.636	0.318	0.205	1.509	1.511	3.643	---NA---
TRINITY_DN65698_c2_g1	5.95658	1.01082	5.00335e-07	1.22937e-06	0	0.349	1.44	1.235	0.877	2.432	1.232	1.463	10.98	8.304	11.876	---NA---
TRINITY_DN55468_c0_g1	7.9021	1.01088	5.00346e-07	1.22937e-06	0	0	0.736	1.37	1.482	1.898	0.675	0.86	2.117	2.259	3.522	---NA---
TRINITY_DN62317_c2_g1	7.89997	1.01166	5.00473e-07	1.22937e-06	0	0	0.904	0.851	1.26	2.73	0.781	0.231	4.248	4.608	5.901	---NA---
TRINITY_DN49584_c0_g1	7.89949	1.01313	5.00715e-07	1.22937e-06	0	0	0.631	0.789	0.424	1.488	0.384	0.09	1.311	2.037	2.473	---NA---
TRINITY_DN61222_c0_g1	7.90873	1.01377	5.00821e-07	1.22937e-06	0	0	5.855	3.849	1.997	7.306	3.099	1.501	10.474	12.896	25.325	---NA---
TRINITY_DN66838_c1_g1	7.91041	1.01453	5.00945e-07	1.22937e-06	0	0	1.083	2.034	2.007	2.021	0.927	1.091	5.208	2.333	4.402	---NA---
TRINITY_DN53332_c0_g1	5.96441	1.01594	5.01175e-07	1.22937e-06	0	0.05	0.147	0.27	0.827	0.77	0.344	0.372	2.241	1.01	1.564	---NA---
TRINITY_DN65406_c9_g3	7.91372	1.01597	5.01181e-07	1.22937e-06	0	0	3.752	4.866	54.774	11.452	1.192	1.27	2.175	1.593	4.037	---NA---
TRINITY_DN46098_c0_g1	7.9023	1.01604	5.01192e-07	1.22937e-06	0	0	1.156	1.816	1.331	3.202	1.364	2.04	5.391	6.341	7.071	---NA---
TRINITY_DN67584_c2_g1	7.9023	1.01604	5.01192e-07	1.22937e-06	0	0	0.715	0.799	0.847	1.006	0.225	0.513	1.216	1.405	1.564	ANM7_XENLAProtein arginine N-methyltransferase 7 OS=Xenopus laevis OX=8355 GN=prmt7 PE=2 SV=1	P:GO:0016043; P:GO:0018216; F:GO:0016274	P:cellular component organization; P:peptidyl-arginine methylation; F:protein-arginine N-methyltransferase activity
TRINITY_DN67819_c2_g2	5.95485	1.01671	5.01302e-07	1.22937e-06	0	0.158	1.135	1.504	1.946	1.744	1.563	0.269	3.684	3.581	2.182	---NA---
TRINITY_DN60764_c0_g2	7.91155	1.01673	5.01305e-07	1.22937e-06	0	0	1.881	2.677	0.373	3.879	0	1.784	6.541	5.733	10.78	---NA---
TRINITY_DN66146_c4_g2	7.90774	1.01676	5.0131e-07	1.22937e-06	0	0	0.851	1.193	1.785	1.755	1.099	0.962	2.776	1.799	2.426	---NA---
TRINITY_DN46646_c0_g1	7.9056	1.0175	5.01432e-07	1.22937e-06	0	0	0.673	0.623	0.504	0.441	0.159	0.282	1.567	1.06	1.18	DRAM2_HUMANDNA damage-regulated autophagy modulator protein 2 OS=Homo sapiens OX=9606 GN=DRAM2 PE=1 SV=1	P:GO:0007601; P:GO:0010506; P:GO:0045494; C:GO:0005764; C:GO:0005794; C:GO:0016020	P:visual perception; P:regulation of autophagy; P:photoreceptor cell maintenance; C:lysosome; C:Golgi apparatus; C:membrane
TRINITY_DN59769_c6_g1	7.91104	1.01819	5.01545e-07	1.22937e-06	0	0	4.099	0.602	4.83	9.102	3.019	2.194	5.325	4.509	7.746	---NA---
TRINITY_DN67147_c5_g1	7.90511	1.01895	5.01669e-07	1.22937e-06	0	0	0.578	0.363	1.271	2.093	0.371	0.68	2.241	2.029	2.06	---NA---
TRINITY_DN58291_c0_g1	5.96301	1.02029	5.01889e-07	1.22937e-06	0	0.066	1.955	1.453	1.714	1.919	0.742	0.77	1.67	2.029	2.519	---NA---
TRINITY_DN55197_c0_g4	7.91004	1.02113	5.02026e-07	1.22937e-06	0	0	0.935	5.717	3.66	10.087	6.026	5.864	11.954	8.682	9.993	---NA---
TRINITY_DN67389_c1_g2	7.91549	1.02184	5.02143e-07	1.22937e-06	0	0	1.945	1.494	0.363	1.98	2	1.591	5.032	7.351	13.206	---NA---
TRINITY_DN62525_c1_g2	7.90366	1.02326	5.02375e-07	1.22937e-06	0	0	1.261	1.152	0.867	1.714	0.49	1.322	2.673	2.678	0.983	---NA---
TRINITY_DN45959_c0_g1	7.90366	1.02326	5.02375e-07	1.22937e-06	0	0	0.179	1.121	0.333	0.308	0.384	0.898	5.406	4.156	2.089	---NA---
TRINITY_DN26323_c0_g2	7.9074	1.02326	5.02376e-07	1.22937e-06	0	0	0.547	0.394	0.272	0.328	0.212	0.295	1.589	1.544	1.358	STING_NEMVEStimulator of interferon genes protein OS=Nematostella vectensis OX=45351 GN=v1g246111 PE=1 SV=1	P:GO:0048518; F:GO:0000166; C:GO:0110165	P:positive regulation of biological process; F:nucleotide binding; C:cellular anatomical entity
TRINITY_DN57080_c1_g1	5.31494	1.02382	5.02467e-07	1.22942e-06	0.046	0	0.725	0.623	0.908	0.339	0.437	0.539	1.296	0.977	0.365	RAB3I_RATRab-3A-interacting protein OS=Rattus norvegicus OX=10116 GN=Rab3ip PE=1 SV=2	P:GO:0006810; P:GO:0051490; F:GO:0005085; F:GO:0051020; C:GO:0005794; C:GO:0005829; C:GO:0048471; C:GO:1990635	P:transport; P:negative regulation of filopodium assembly; F:guanyl-nucleotide exchange factor activity; F:GTPase binding; C:Golgi apparatus; C:cytosol; C:perinuclear region of cytoplasm; C:proximal dendrite
TRINITY_DN64053_c8_g1	7.90268	1.02605	5.02832e-07	1.23011e-06	0	0	0.778	0.259	0.787	0.369	0.146	0.218	1.531	1.98	1.068	---NA---
TRINITY_DN67938_c4_g1	7.90268	1.02605	5.02832e-07	1.23011e-06	0	0	9.849	11.413	6.322	8.312	0.834	2.515	10.577	14.234	7.633	---NA---
TRINITY_DN61172_c4_g1	5.9682	1.02749	5.03067e-07	1.23058e-06	0	0.075	1.335	1.525	1.432	2.309	0.662	0.719	2.227	2.234	2.182	---NA---
TRINITY_DN64528_c8_g4	7.90755	1.02821	5.03186e-07	1.23077e-06	0	0	0.872	0.56	0.403	0.575	0.146	0.449	2.703	2.85	1.686	---NA---
TRINITY_DN65685_c1_g1	7.91244	1.03039	5.03542e-07	1.23154e-06	0	0	2.754	4.814	4.326	4.484	1.086	1.784	8.394	7.228	5.095	---NA---
TRINITY_DN62827_c5_g1	7.90981	1.03242	5.03873e-07	1.23189e-06	0	0	1.608	2.947	2.763	2.216	0.662	1.399	4.886	5.511	2.725	---NA---
TRINITY_DN60920_c4_g1	7.9152	1.03324	5.04008e-07	1.23189e-06	0	0	1.776	1.235	3.66	3.048	0.927	1.001	6.263	4.477	2.407	---NA---
TRINITY_DN67316_c6_g7	7.91633	1.03537	5.04355e-07	1.23189e-06	0	0	3.174	4.928	5.304	5.11	1.814	4.273	14.671	7.45	1.63	---NA---
TRINITY_DN56792_c1_g1	7.91417	1.03596	5.04451e-07	1.23189e-06	0	0	0.631	0.789	0.988	3.078	0.503	0.423	4.212	5.035	1.602	---NA---
TRINITY_DN67511_c5_g1	7.91478	1.03939	5.05011e-07	1.2319e-06	0	0	1.903	2.832	2.954	2.73	0.728	1.784	3.75	3.573	1.143	---NA---
TRINITY_DN61646_c0_g1	7.92074	1.04367	5.05708e-07	1.23336e-06	0	0	3.984	5.074	2.107	2.514	1.205	1.63	4.512	2.596	0.159	---NA---
TRINITY_DN54709_c0_g1	5.49432	1.4125	5.06628e-07	1.2355e-06	0	0.224	9.996	7.439	4.941	2.637	1.867	3.092	5.347	6.637	1.714	FLNA_DROMEFilamin-A OS=Drosophila melanogaster OX=7227 GN=cher PE=1 SV=2	P:GO:0007275; P:GO:0007293; P:GO:0007300; P:GO:0030036; P:GO:0030725; P:GO:0097435; C:GO:0005737; C:GO:0005856; C:GO:0035324	P:multicellular organism development; P:germarium-derived egg chamber formation; P:ovarian nurse cell to oocyte transport; P:actin cytoskeleton organization; P:germline ring canal formation; P:supramolecular fiber organization; C:cytoplasm; C:cytoskeleton; C:female germline ring canal
TRINITY_DN58775_c1_g2	5.03407	1.40859	5.08321e-07	1.23902e-06	0.046	0.125	1.177	0.892	1.099	1.56	0.702	1.091	2.088	2.464	3.016	---NA---
TRINITY_DN55659_c0_g1	5.4965	1.39844	5.12759e-07	1.24922e-06	0	0.158	1.24	1.121	1.371	1.662	0.291	0.68	1.472	3.097	4.805	---NA---
TRINITY_DN59271_c0_g2	5.4907	1.38805	5.13828e-07	1.25172e-06	0	0.158	0.673	0.415	0.524	1.354	0.384	0.334	4.38	1.717	3.409	---NA---
TRINITY_DN62197_c4_g2	4.16144	2.17098	5.15952e-07	1.25648e-06	0.168	0.083	2.029	2.22	2.188	3.314	1.43	1.45	4.702	4.37	2.117	LANC3_DROMELanC-like protein 3 homolog OS=Drosophila melanogaster OX=7227 GN=CG2061 PE=2 SV=1	P:GO:0005975; P:GO:0008150; C:GO:0005575; C:GO:0005886	P:carbohydrate metabolic process; P:biological_process; C:cellular_component; C:plasma membrane
TRINITY_DN59877_c1_g1	5.17732	1.65074	5.17846e-07	1.26078e-06	0	1.047	10.133	7.449	10.184	11.811	4.331	3.939	13.822	21.504	13.449	PRSS8_RATProstasin OS=Rattus norvegicus OX=10116 GN=Prss8 PE=2 SV=3	P:GO:0042493; P:GO:0043434; P:GO:0051385; P:GO:1902307; F:GO:0016787; C:GO:0005615; C:GO:0005886	P:response to drug; P:response to peptide hormone; P:response to mineralocorticoid; P:positive regulation of sodium ion transmembrane transport; F:hydrolase activity; C:extracellular space; C:plasma membrane
TRINITY_DN56583_c0_g1	5.17411	1.64805	5.18983e-07	1.26344e-06	0	0.066	0.336	0.84	0.413	0.8	0.291	0.244	1.033	1.47	0.871	PXDN_MOUSEPeroxidasin homolog OS=Mus musculus OX=10090 GN=Pxdn PE=1 SV=2	P:GO:0006979; P:GO:0030198; P:GO:0030199; P:GO:0042744; P:GO:0098869; F:GO:0004601; F:GO:0005201; F:GO:0016491; F:GO:0019806; F:GO:0020037; F:GO:0046872; C:GO:0005576; C:GO:0005615; C:GO:0005783; C:GO:0062023	P:response to oxidative stress; P:extracellular matrix organization; P:collagen fibril organization; P:hydrogen peroxide catabolic process; P:cellular oxidant detoxification; F:peroxidase activity; F:extracellular matrix structural constituent; F:oxidoreductase activity; F:bromide peroxidase activity; F:heme binding; F:metal ion binding; C:extracellular region; C:extracellular space; C:endoplasmic reticulum; C:collagen-containing extracellular matrix
TRINITY_DN54308_c1_g1	4.84228	1.62727	5.27874e-07	1.28466e-06	0.029	0.108	0.158	0.125	0.141	0.041	0.159	0.103	1.575	0.205	3.297	HS90B_HORSEHeat shock protein HSP 90-beta OS=Equus caballus OX=9796 GN=HSP90AB1 PE=2 SV=3	P:GO:0006457; P:GO:0030511; P:GO:0032435; P:GO:0034605; P:GO:0045429; P:GO:0050790; P:GO:0050821; P:GO:0051726; P:GO:1901389; F:GO:0005524; F:GO:0030235; F:GO:0030911; F:GO:0046983; F:GO:0051082; F:GO:0097718; C:GO:0005576; C:GO:0005634; C:GO:0005829; C:GO:0005886; C:GO:0034751; C:GO:0042470; C:GO:0048471; C:GO:0120293	P:protein folding; P:positive regulation of transforming growth factor beta receptor signaling pathway; P:negative regulation of proteasomal ubiquitin-dependent protein catabolic process; P:cellular response to heat; P:positive regulation of nitric oxide biosynthetic process; P:regulation of catalytic activity; P:protein stabilization; P:regulation of cell cycle; P:negative regulation of transforming growth factor beta activation; F:ATP binding; F:nitric-oxide synthase regulator activity; F:TPR domain binding; F:protein dimerization activity; F:unfolded protein binding; F:disordered domain specific binding; C:extracellular region; C:nucleus; C:cytosol; C:plasma membrane; C:aryl hydrocarbon receptor complex; C:melanosome; C:perinuclear region of cytoplasm; C:dynein axonemal particle
TRINITY_DN67456_c8_g1	4.44801	1.83431	5.44207e-07	1.32288e-06	0.336	0.216	6.906	7.771	10.749	7.87	6.608	8.431	10.482	11.475	9.516	---NA---
TRINITY_DN52193_c1_g1	6.04833	0.959102	5.45537e-07	1.32601e-06	0.029	0	0	0	0.121	0.051	0.172	0.128	1.033	0.205	2.566	EF2_HUMANElongation factor 2 OS=Homo sapiens OX=9606 GN=EEF2 PE=1 SV=4	P:GO:0002244; P:GO:0002931; P:GO:0003009; P:GO:0006414; P:GO:0007568; P:GO:0014009; P:GO:0032355; P:GO:0034976; P:GO:0035914; P:GO:0042493; P:GO:0042542; P:GO:0043312; P:GO:0045471; P:GO:0051593; P:GO:1990416; P:GO:2000767; F:GO:0002039; F:GO:0003746; F:GO:0003924; F:GO:0005525; F:GO:0008097; F:GO:0019901; F:GO:0043022; F:GO:0051015; C:GO:0005576; C:GO:0005634; C:GO:0005829; C:GO:0005886; C:GO:0016235; C:GO:0034774; C:GO:0042788; C:GO:0045121; C:GO:0045202; C:GO:1904813	P:hematopoietic progenitor cell differentiation; P:response to ischemia; P:skeletal muscle contraction; P:translational elongation; P:aging; P:glial cell proliferation; P:response to estradiol; P:response to endoplasmic reticulum stress; P:skeletal muscle cell differentiation; P:response to drug; P:response to hydrogen peroxide; P:neutrophil degranulation; P:response to ethanol; P:response to folic acid; P:cellular response to brain-derived neurotrophic factor stimulus; P:positive regulation of cytoplasmic translation; F:p53 binding; F:translation elongation factor activity; F:GTPase activity; F:GTP binding; F:5S rRNA binding; F:protein kinase binding; F:ribosome binding; F:actin filament binding; C:extracellular region; C:nucleus; C:cytosol; C:plasma membrane; C:aggresome; C:secretory granule lumen; C:polysomal ribosome; C:membrane raft; C:synapse; C:ficolin-1-rich granule lumen
TRINITY_DN63733_c4_g1	7.87724	0.980851	5.49497e-07	1.33541e-06	0	0	1.387	0.384	2.44	2.658	1.258	0.462	4.234	1.741	3.99	---NA---
TRINITY_DN56715_c0_g1	7.87681	0.982487	5.49794e-07	1.33602e-06	0	0	1.556	1.951	1.805	1.17	0.252	0.59	4.49	2.678	5.339	---NA---
TRINITY_DN59093_c7_g4	7.88678	0.986686	5.50555e-07	1.33776e-06	0	0	1.366	0.737	0.545	1.673	1.165	0	1.685	2.686	8.036	---NA---
TRINITY_DN64342_c4_g2	7.87722	0.988028	5.50799e-07	1.33813e-06	0	0	4.31	2.781	7.815	13.801	4.516	5.223	15.865	11.031	14.967	---NA---
TRINITY_DN53203_c0_g3	7.87722	0.988028	5.50799e-07	1.33813e-06	0	0	0.935	0.965	0.615	1.088	0.331	0.565	1.721	1.191	1.648	---NA---
TRINITY_DN56741_c0_g1	7.88757	0.990633	5.5127e-07	1.33917e-06	0	0	0.189	2.895	1.966	3.314	0.993	1.36	2.783	2.809	6.772	---NA---
TRINITY_DN58701_c1_g1	5.94337	0.991293	5.5139e-07	1.33935e-06	0	0.158	1.776	1.11	0.827	1.334	0.569	0.218	3.201	3.064	7.802	---NA---
TRINITY_DN67407_c2_g8	7.88173	0.991712	5.51466e-07	1.33942e-06	0	0	0.988	1.276	1.613	1.519	0.397	0.308	2.483	1.93	2.932	---NA---
TRINITY_DN67097_c2_g2	7.89258	0.99277	5.51657e-07	1.33978e-06	0	0	2.806	1.484	5.717	8.548	3.019	1.489	6.577	3.598	10.377	---NA---
TRINITY_DN33931_c0_g1	7.88835	0.994528	5.51975e-07	1.3404e-06	0	0	0.168	0.612	0.383	0.072	0.212	0.295	0.835	0.632	1.189	PO21_NASVIRetrovirus-related Pol polyprotein from type-1 retrotransposable element R2 (Fragment) OS=Nasonia vitripennis OX=7425 PE=4 SV=2	P:GO:0006278; P:GO:0090305; F:GO:0003964; F:GO:0004518; F:GO:0004519; F:GO:0016740; F:GO:0016779; F:GO:0016787; F:GO:0046872	P:RNA-dependent DNA biosynthetic process; P:nucleic acid phosphodiester bond hydrolysis; F:RNA-directed DNA polymerase activity; F:nuclease activity; F:endonuclease activity; F:transferase activity; F:nucleotidyltransferase activity; F:hydrolase activity; F:metal ion binding
TRINITY_DN56401_c3_g1	7.88461	0.994697	5.52006e-07	1.3404e-06	0	0	4.12	3.351	2.329	1.539	0.927	0.719	4.907	2.899	3.821	---NA---
TRINITY_DN62577_c0_g1	7.88625	0.995393	5.52132e-07	1.34049e-06	0	0	1.451	2.303	2.329	3.992	2.318	0	7.786	6.218	9.45	---NA---
TRINITY_DN54211_c0_g1	7.88625	0.995393	5.52132e-07	1.34049e-06	0	0	0	0.799	0.292	0.534	0.675	0.321	6.805	5.413	8.242	---NA---
TRINITY_DN66898_c4_g2	7.89334	0.996666	5.52362e-07	1.34094e-06	0	0	3.858	1.245	1.331	4.659	2.145	1.963	11.053	6.275	14.508	---NA---
TRINITY_DN67785_c1_g2	7.88744	0.997643	5.52539e-07	1.34103e-06	0	0	0.568	0.996	1.492	2.668	0.808	0.693	1.318	2.3	3.643	---NA---
TRINITY_DN66972_c1_g1	7.88372	0.997791	5.52565e-07	1.34103e-06	0	0	1.987	2.49	3.146	2.391	0.596	0.808	3.728	4.189	4.861	WDR46_HUMANWD repeat-containing protein 46 OS=Homo sapiens OX=9606 GN=WDR46 PE=1 SV=3	P:GO:0006364; C:GO:0005654	P:rRNA processing; C:nucleoplasm
TRINITY_DN53353_c0_g3	5.93444	0.997858	5.52578e-07	1.34103e-06	0	0.108	1.755	1.121	1.039	0.534	0.371	0.475	1.802	4.46	4.692	CAH2_MOUSECarbonic anhydrase 2 OS=Mus musculus OX=10090 GN=Ca2 PE=1 SV=4	P:GO:0002009; P:GO:0009725; P:GO:0015670; P:GO:0032230; P:GO:0032849; P:GO:0046903; P:GO:2001150; P:GO:2001225; F:GO:0004089; C:GO:0005829; C:GO:0016020; C:GO:0043209	P:morphogenesis of an epithelium; P:response to hormone; P:carbon dioxide transport; P:positive regulation of synaptic transmission, GABAergic; P:positive regulation of cellular pH reduction; P:secretion; P:positive regulation of dipeptide transmembrane transport; P:regulation of chloride transport; F:carbonate dehydratase activity; C:cytosol; C:membrane; C:myelin sheath
TRINITY_DN61500_c1_g1	5.93449	0.997889	5.52583e-07	1.34103e-06	0	0.091	4.12	2.791	2.329	1.077	0.702	1.129	3.97	2.513	1.517	---NA---
TRINITY_DN54557_c0_g1	5.94341	0.998292	5.52656e-07	1.3411e-06	0	0.133	0.578	0.477	3.025	4.453	1.311	1.553	2.212	3.729	6.144	---NA---
TRINITY_DN52728_c0_g1	7.89452	0.998932	5.52772e-07	1.34127e-06	0	0	1.43	0.809	1.089	1.18	0.583	0.359	1.458	1.865	3.906	---NA---
TRINITY_DN56992_c0_g1	7.89408	1.00051	5.53057e-07	1.34185e-06	0	0	0.788	1.401	0.837	1.17	0.344	0.565	3.252	1.544	2.566	---NA---
TRINITY_DN66192_c10_g4	7.8882	1.00144	5.53224e-07	1.34215e-06	0	0	2.439	2.438	1.513	2.801	0.834	1.309	2.82	3.417	4.215	---NA---
TRINITY_DN61770_c0_g1	7.88244	1.00237	5.53393e-07	1.34234e-06	0	0	4.331	9.971	7.159	6.229	2.212	4.85	11.163	10.316	6.678	CASP3_CANLFCaspase-3 OS=Canis lupus familiaris OX=9615 GN=CASP3 PE=2 SV=1	P:GO:0006915; P:GO:0048522; F:GO:0008234	P:apoptotic process; P:positive regulation of cellular process; F:cysteine-type peptidase activity
TRINITY_DN56558_c0_g1	7.88244	1.00237	5.53393e-07	1.34234e-06	0	0	0.725	0.82	0.565	1.047	0.411	0.552	1.575	1.405	0.918	---NA---
TRINITY_DN58870_c0_g1	7.89526	1.00275	5.53462e-07	1.34239e-06	0	0	0.957	2.22	0.867	2.688	1.006	0.731	2	1.774	2.969	---NA---
TRINITY_DN47562_c0_g1	7.88039	1.00318	5.53539e-07	1.34242e-06	0	0	2.87	3.299	2.652	3.068	0.715	2.412	6.534	6.012	2.922	---NA---
TRINITY_DN66451_c6_g2	7.89314	1.00357	5.53609e-07	1.34242e-06	0	0	0.41	0.892	0.897	0.759	0.49	0.154	1.633	1.495	2.079	---NA---
TRINITY_DN57662_c2_g1	7.89314	1.00357	5.53609e-07	1.34242e-06	0	0	0.315	0.612	0.887	1.375	0.464	0.59	0.916	0.838	1.171	---NA---
TRINITY_DN65498_c0_g1	5.93985	1.00523	5.53908e-07	1.34303e-06	0	0.366	8.987	10.292	7.784	5.9	3.404	5.094	17.872	10.727	3.868	---NA---
TRINITY_DN54427_c0_g1	7.88688	1.00598	5.54044e-07	1.34318e-06	0	0	0.757	0.363	0.413	0.339	0.172	0.167	0.791	0.772	0.553	R10B2_HUMANRadial spoke head 10 homolog B2 OS=Homo sapiens OX=9606 GN=RSPH10B2 PE=2 SV=2
TRINITY_DN63984_c4_g4	7.88322	1.00607	5.54061e-07	1.34318e-06	0	0	0.83	0.83	0.292	0.493	0.397	0.411	1.655	1.248	0.468	---NA---
TRINITY_DN67442_c3_g1	7.89599	1.00652	5.54142e-07	1.34327e-06	0	0	0.357	0.332	0.081	1.016	0.185	0.359	2.227	1.602	2.06	---NA---
TRINITY_DN56319_c0_g1	7.89388	1.00732	5.54285e-07	1.34351e-06	0	0	0.62	0.809	0.766	0.503	0.199	0.308	1.311	0.969	0.993	---NA---
TRINITY_DN63513_c3_g1	5.94266	1.00809	5.54425e-07	1.34369e-06	0	0.208	2.386	0.757	3.307	5.346	1.02	2.425	5.999	7.532	5.488	---NA---
TRINITY_DN52541_c0_g1	7.88438	1.00823	5.54451e-07	1.34369e-06	0	0	0.778	2.251	1.805	1.56	1.496	1.424	2.798	3.54	1.957	MGA_HUMANMaltase-glucoamylase, intestinal OS=Homo sapiens OX=9606 GN=MGAM PE=1 SV=5	P:GO:0005983; P:GO:0043312; P:GO:0044245; F:GO:0004558; F:GO:0005515; C:GO:0005886; C:GO:0070821; C:GO:0101003	P:starch catabolic process; P:neutrophil degranulation; P:polysaccharide digestion; F:alpha-1,4-glucosidase activity; F:protein binding; C:plasma membrane; C:tertiary granule membrane; C:ficolin-1-rich granule membrane
TRINITY_DN63923_c4_g1	5.94065	1.00886	5.54564e-07	1.34385e-06	0	0.391	11.268	5.426	7.361	9.481	2.291	3.285	11.514	14.662	8.336	---NA---
TRINITY_DN49131_c0_g1	7.89298	1.01032	5.54826e-07	1.34427e-06	0	0	1.125	1.038	1.049	0.441	0.146	0.398	2.117	1.084	0.515	---NA---
TRINITY_DN59527_c0_g1	5.94025	1.01032	5.54826e-07	1.34427e-06	0	0.1	2.67	2.034	1.654	2.688	0.569	0.898	2.571	4.312	2.482	AAMP_BOVINAngio-associated migratory cell protein OS=Bos taurus OX=9913 GN=AAMP PE=2 SV=1	P:GO:0010595; P:GO:0032502; C:GO:0005737	P:positive regulation of endothelial cell migration; P:developmental process; C:cytoplasm
TRINITY_DN64136_c0_g1	7.88719	1.01111	5.54969e-07	1.3445e-06	0	0	0.484	1.183	2.168	1.303	0.503	0.962	1.809	1.807	0.824	---NA---
TRINITY_DN53468_c0_g1	3.61478	4.16008	5.55232e-07	1.34503e-06	2.974	4.314	20.36	15.501	14.329	20.954	11.032	11.639	30.463	39.18	50.735	---NA---
TRINITY_DN47993_c0_g1	7.89532	1.01467	5.5561e-07	1.34583e-06	0	0	0.431	1.515	1.946	1.806	0.795	0.744	2.307	1.281	0.468	---NA---
TRINITY_DN65134_c5_g1	7.89278	1.01684	5.56001e-07	1.34667e-06	0	0	2.302	2.895	3.136	2.021	1.496	2.066	8.467	6.012	0.871	---NA---
TRINITY_DN62470_c3_g2	7.8866	1.01896	5.56381e-07	1.34737e-06	0	0	1.787	1.235	1.26	1.529	0.331	0.411	2.329	4.304	1.321	TRAF3_MOUSETNF receptor-associated factor 3 OS=Mus musculus OX=10090 GN=Traf3 PE=1 SV=2	P:GO:0002224; P:GO:0030162; P:GO:0032088; P:GO:0032648; P:GO:0033209; P:GO:0050688; P:GO:1902531; F:GO:0016740; F:GO:0019901; C:GO:0009898; C:GO:0035631	P:toll-like receptor signaling pathway; P:regulation of proteolysis; P:negative regulation of NF-kappaB transcription factor activity; P:regulation of interferon-beta production; P:tumor necrosis factor-mediated signaling pathway; P:regulation of defense response to virus; P:regulation of intracellular signal transduction; F:transferase activity; F:protein kinase binding; C:cytoplasmic side of plasma membrane; C:CD40 receptor complex
TRINITY_DN63338_c1_g1	5.94831	1.02029	5.56621e-07	1.34776e-06	0	0.05	1.324	2.096	1.432	1.016	0.662	0.821	2.175	2.456	0.759	---NA---
TRINITY_DN67312_c9_g2	7.89714	1.02036	5.56632e-07	1.34776e-06	0	0	2.954	3.071	2.44	2.463	1.059	0.988	2.124	4.895	3.493	---NA---
TRINITY_DN61587_c3_g2	7.89878	1.0211	5.56766e-07	1.34787e-06	0	0	0.841	0.716	1.079	1.108	0.503	0.642	1.765	1.651	0.777	RAC2_BOVINRas-related C3 botulinum toxin substrate 2 OS=Bos taurus OX=9913 GN=RAC2 PE=2 SV=1	P:GO:0002682; P:GO:0016043; P:GO:0032879; P:GO:0050794; P:GO:0050896; C:GO:0005737; C:GO:0043226; C:GO:0043229	P:regulation of immune system process; P:cellular component organization; P:regulation of localization; P:regulation of cellular process; P:response to stimulus; C:cytoplasm; C:organelle; C:intracellular organelle
TRINITY_DN61833_c1_g1	7.90252	1.02114	5.56773e-07	1.34787e-06	0	0	0.578	0.726	0.797	0.585	0.358	0.385	1.714	0.846	0.262	PDZD7_MOUSEPDZ domain-containing protein 7 OS=Mus musculus OX=10090 GN=Pdzd7 PE=1 SV=2	P:GO:0007605; P:GO:0045184; P:GO:0050910; P:GO:0060088; P:GO:0060117; F:GO:0005515; F:GO:0042802; C:GO:0001917; C:GO:0002141; C:GO:0002142; C:GO:0005634; C:GO:0005654; C:GO:0005886; C:GO:0005929; C:GO:0032391; C:GO:0032420; C:GO:0032426; C:GO:0042995; C:GO:1990696	P:sensory perception of sound; P:establishment of protein localization; P:detection of mechanical stimulus involved in sensory perception of sound; P:auditory receptor cell stereocilium organization; P:auditory receptor cell development; F:protein binding; F:identical protein binding; C:photoreceptor inner segment; C:stereocilia ankle link; C:stereocilia ankle link complex; C:nucleus; C:nucleoplasm; C:plasma membrane; C:cilium; C:photoreceptor connecting cilium; C:stereocilium; C:stereocilium tip; C:cell projection; C:USH2 complex
TRINITY_DN67734_c2_g1	7.88891	1.02314	5.57133e-07	1.34855e-06	0	0	3.689	1.94	2.38	2.935	0.543	1.424	2.666	5.158	1.292	---NA---
TRINITY_DN65927_c1_g5	7.89623	1.0232	5.57143e-07	1.34855e-06	0	0	1.083	0.643	1.109	0.359	0.172	0.346	1.392	1.676	0.618	---NA---
TRINITY_DN67112_c1_g3	5.95435	1.02456	5.57388e-07	1.34903e-06	0	0.141	2.249	3.963	2.198	3.571	1.099	2.258	7.705	4.969	0.3	VPS11_MOUSEVacuolar protein sorting-associated protein 11 homolog OS=Mus musculus OX=10090 GN=Vps11 PE=1 SV=3	P:GO:0006886; P:GO:0006904; P:GO:0006914; P:GO:0007032; P:GO:0007033; P:GO:0008333; P:GO:0016567; P:GO:0033147; P:GO:0034058; P:GO:1901998; P:GO:1902115; P:GO:1903364; P:GO:2000643; F:GO:0000166; F:GO:0019904; F:GO:0019905; F:GO:0030674; F:GO:0046872; F:GO:0061630; C:GO:0005765; C:GO:0005769; C:GO:0005776; C:GO:0005884; C:GO:0030123; C:GO:0030136; C:GO:0030139; C:GO:0030897; C:GO:0031902; C:GO:0033263; C:GO:0048786	P:intracellular protein transport; P:vesicle docking involved in exocytosis; P:autophagy; P:endosome organization; P:vacuole organization; P:endosome to lysosome transport; P:protein ubiquitination; P:negative regulation of intracellular estrogen receptor signaling pathway; P:endosomal vesicle fusion; P:toxin transport; P:regulation of organelle assembly; P:positive regulation of cellular protein catabolic process; P:positive regulation of early endosome to late endosome transport; F:nucleotide binding; F:protein domain specific binding; F:syntaxin binding; F:protein-macromolecule adaptor activity; F:metal ion binding; F:ubiquitin protein ligase activity; C:lysosomal membrane; C:early endosome; C:autophagosome; C:actin filament; C:AP-3 adaptor complex; C:clathrin-coated vesicle; C:endocytic vesicle; C:HOPS complex; C:late endosome membrane; C:CORVET complex; C:presynaptic active zone
TRINITY_DN59547_c2_g1	5.96019	1.03496	5.59251e-07	1.35343e-06	0	0.075	2.155	1.826	2.107	1.467	0.821	1.027	3.274	3.557	0.515	---NA---
TRINITY_DN49510_c0_g2	5.47655	1.36267	5.59516e-07	1.35396e-06	0	0.05	0.263	0.083	0	0	0.053	0	1.56	0.156	1.901	DDX5_HUMANProbable ATP-dependent RNA helicase DDX5 OS=Homo sapiens OX=9606 GN=DDX5 PE=1 SV=1	P:GO:0000122; P:GO:0000380; P:GO:0001837; P:GO:0009299; P:GO:0030520; P:GO:0045667; P:GO:0072332; P:GO:2001014; F:GO:0004386; F:GO:0019899; F:GO:0036002; F:GO:0046332; F:GO:0048306; F:GO:1990841; C:GO:0005730; C:GO:0005737; C:GO:0071013	P:negative regulation of transcription by RNA polymerase II; P:alternative mRNA splicing, via spliceosome; P:epithelial to mesenchymal transition; P:mRNA transcription; P:intracellular estrogen receptor signaling pathway; P:regulation of osteoblast differentiation; P:intrinsic apoptotic signaling pathway by p53 class mediator; P:regulation of skeletal muscle cell differentiation; F:helicase activity; F:enzyme binding; F:pre-mRNA binding; F:SMAD binding; F:calcium-dependent protein binding; F:promoter-specific chromatin binding; C:nucleolus; C:cytoplasm; C:catalytic step 2 spliceosome
TRINITY_DN64830_c0_g3	5.97182	1.0493	5.61813e-07	1.35941e-06	0	0.058	1.093	0.623	0.787	1.231	0.543	0.423	2.666	2.834	0	---NA---
TRINITY_DN63165_c1_g1	4.92798	1.63402	5.63046e-07	1.36228e-06	0.046	0.066	0.778	0.457	1.472	3.181	0.649	0.603	1.985	1.906	1.995	---NA---
TRINITY_DN64105_c1_g1	4.92749	1.62526	5.67081e-07	1.37182e-06	0.273	0.382	4.825	3.382	7.946	11.934	4.94	3.259	5.406	6.111	14.789	---NA---
TRINITY_DN61862_c0_g1	4.93432	1.83294	5.80256e-07	1.403e-06	0	2.668	7.925	10.5	7.139	10.159	2.225	4.504	36.542	48.42	18.16	---NA---
TRINITY_DN61068_c0_g1	3.91709	2.62052	5.8687e-07	1.41857e-06	0.435	0.224	3.626	2.635	3.277	3.458	2.344	2.9	3.194	3.343	1.517	RCBT1_MOUSERCC1 and BTB domain-containing protein 1 OS=Mus musculus OX=10090 GN=Rcbtb1 PE=1 SV=1	C:GO:0005737	C:cytoplasm
TRINITY_DN68041_c9_g9	7.86538	0.960961	6.06237e-07	1.46486e-06	0	0	0.242	2.231	0.998	1.385	0.662	0.898	2.058	1.051	7.324	---NA---
TRINITY_DN62348_c1_g1	7.85797	0.961739	6.06393e-07	1.46511e-06	0	0	1.177	2.231	1.361	2.76	0.954	1.489	8.042	3.121	7.671	---NA---
TRINITY_DN65582_c9_g3	5.15153	1.62913	6.06598e-07	1.46549e-06	0	0.183	1.24	1.982	1.634	1.077	0.543	0.257	3.443	3.967	1.424	UVR8_ARATHUltraviolet-B receptor UVR8 OS=Arabidopsis thaliana OX=3702 GN=UVR8 PE=1 SV=1	P:GO:0050896; F:GO:0005488; C:GO:0005622	P:response to stimulus; F:binding; C:intracellular anatomical structure
TRINITY_DN65989_c0_g2	5.92338	0.966513	6.07349e-07	1.46682e-06	0	0.183	1.272	1.276	3.519	3.468	0.649	2.31	3.281	2.472	10.087	---NA---
TRINITY_DN53948_c0_g1	7.86017	0.968246	6.07695e-07	1.46754e-06	0	0	1.85	2.345	3.398	2.196	1.258	0.757	8.475	5.446	9.656	---NA---
TRINITY_DN57062_c0_g1	7.85979	0.969931	6.08032e-07	1.46823e-06	0	0	1.671	1.038	1.392	1.283	0.397	0.654	1.751	1.569	2.538	MMAC_CHICKCyanocobalamin reductase / alkylcobalamin dealkylase OS=Gallus gallus OX=9031 GN=MMACHC PE=2 SV=1	P:GO:0006749; P:GO:0009235; P:GO:0070988; F:GO:0032451; F:GO:0033787; F:GO:0043295; F:GO:0071949; C:GO:0005737	P:glutathione metabolic process; P:cobalamin metabolic process; P:demethylation; F:demethylase activity; F:cyanocobalamin reductase (cyanide-eliminating) activity; F:glutathione binding; F:FAD binding; C:cytoplasm
TRINITY_DN64138_c5_g3	7.86142	0.970608	6.08167e-07	1.46844e-06	0	0	2.649	4.897	9.69	7.214	2.715	1.655	5.545	5.076	9.759	---NA---
TRINITY_DN64202_c10_g2	7.87217	0.971346	6.08315e-07	1.46868e-06	0	0	8.356	7.595	11.062	15.669	8.701	2.823	10.049	19.426	63.632	---NA---
TRINITY_DN58084_c1_g1	7.86475	0.971982	6.08442e-07	1.46886e-06	0	0	0	0.768	0.292	1.334	0.199	0.475	3.15	1.626	4.252	---NA---
TRINITY_DN64199_c1_g1	7.86109	0.972294	6.08505e-07	1.46889e-06	0	0	5.171	4.71	5.546	7.08	1.669	2.849	2.82	1.487	1.92	---NA---
TRINITY_DN67075_c1_g1	7.87175	0.973039	6.08653e-07	1.46911e-06	0	0	1.072	0	3.872	14.161	4.105	3.477	1.729	9.043	25.503	---NA---
TRINITY_DN60812_c4_g1	5.91312	0.973241	6.08694e-07	1.46911e-06	0	0.191	0	1.733	1.775	2.822	0.702	1.386	4.343	5.585	7.156	---NA---
TRINITY_DN62528_c7_g8	7.87516	0.974454	6.08936e-07	1.46954e-06	0	0	3.574	2.864	3.277	5.285	1.722	1.36	14.063	3.31	11.726	---NA---
TRINITY_DN59643_c2_g2	7.86233	0.974628	6.08971e-07	1.46954e-06	0	0	1.671	1.515	3.348	4.874	0.808	0.026	4.043	3.91	5.329	MTAP_XENTRS-methyl-5'-thioadenosine phosphorylase OS=Xenopus tropicalis OX=8364 GN=mtap PE=3 SV=1	P:GO:0009116; P:GO:0019509; F:GO:0017061; C:GO:0005829	P:nucleoside metabolic process; P:L-methionine salvage from methylthioadenosine; F:S-methyl-5-thioadenosine phosphorylase activity; C:cytosol
TRINITY_DN64446_c2_g1	7.87304	0.975424	6.0913e-07	1.4698e-06	0	0	0.399	0.498	1.129	1.272	0.464	0.269	1.751	1.848	4.908	---NA---
TRINITY_DN52828_c0_g2	7.85833	0.976551	6.09355e-07	1.4701e-06	0	0	2.954	1.753	1.563	0.913	0.503	0.706	1.663	1.84	1.592	---NA---
TRINITY_DN65573_c2_g2	7.85833	0.976551	6.09355e-07	1.4701e-06	0	0	22.378	19.9	25.037	31.985	16.687	9.932	44.629	49.151	44.376	---NA---
TRINITY_DN26586_c0_g1	5.57088	1.33942	6.09456e-07	1.47015e-06	0.023	0.033	0.042	0.052	0.131	0.041	0.053	0.051	0.93	0.222	2.566	OAT_BOVINOrnithine aminotransferase, mitochondrial OS=Bos taurus OX=9913 GN=OAT PE=2 SV=1	P:GO:0055129; F:GO:0004587; F:GO:0030170; F:GO:0042802; F:GO:0050155; C:GO:0005759	P:L-proline biosynthetic process; F:ornithine-oxo-acid transaminase activity; F:pyridoxal phosphate binding; F:identical protein binding; F:ornithine(lysine) transaminase activity; C:mitochondrial matrix
TRINITY_DN66336_c5_g1	7.85994	0.977225	6.09489e-07	1.47015e-06	0	0	3.195	5.831	8.218	15.32	2.344	3.375	11.148	17.643	15.988	---NA---
TRINITY_DN64371_c4_g1	7.86897	0.977389	6.09522e-07	1.47015e-06	0	0	0.935	0.394	5.465	5.049	1.735	1.899	11.192	3.811	5.254	---NA---
TRINITY_DN49821_c0_g1	7.86156	0.977899	6.09624e-07	1.47027e-06	0	0	1.472	0.851	0.817	1.437	0.543	0.885	0.989	2.283	2.819	---NA---
TRINITY_DN67930_c1_g1	7.86852	0.979008	6.09845e-07	1.47068e-06	0	0	0.452	5.727	5.193	9.492	2.635	2.271	3.347	5.996	10.237	---NA---
TRINITY_DN57508_c0_g2	7.86486	0.979274	6.09898e-07	1.47069e-06	0	0	0.147	1.463	0.978	3.499	0.622	1.027	2.732	6.768	5.929	---NA---
TRINITY_DN75929_c0_g1	7.86653	0.979974	6.10037e-07	1.47091e-06	0	0	0.599	0.903	0.323	0.482	0.132	0.436	1.428	0.69	0.646	---NA---
TRINITY_DN64799_c1_g1	7.86446	0.980888	6.1022e-07	1.47123e-06	0	0	2.018	2.21	1.392	3.438	1.722	1.258	3.633	5.725	6.509	---NA---
TRINITY_DN57438_c1_g3	7.86609	0.981567	6.10355e-07	1.47143e-06	0	0	6.275	3.33	2.823	2.781	2.45	5.569	1.648	4.468	5.807	---NA---
TRINITY_DN55210_c0_g1	5.91834	0.98246	6.10533e-07	1.47174e-06	0	0.058	0.2	0.405	1.029	1.457	0.384	0.385	1.121	1.643	1.583	---NA---
TRINITY_DN16881_c0_g1	7.87474	0.98342	6.10724e-07	1.47193e-06	0	0	1.713	0.903	0.232	1.457	0	0	2.424	1.544	2.37	---NA---
TRINITY_DN62952_c9_g3	7.86212	0.983426	6.10725e-07	1.47193e-06	0	0	0.494	0.591	0.817	1.416	0.45	0.629	1.575	1.084	0.515	---NA---
TRINITY_DN64438_c2_g1	5.92162	0.983838	6.10807e-07	1.47193e-06	0	0.125	3.29	2.283	1.694	3.304	0.622	2.4	4.483	3.696	3.344	---NA---
TRINITY_DN61638_c1_g1	7.86736	0.983869	6.10814e-07	1.47193e-06	0	0	1.43	0.747	1.049	1.17	0.384	0.757	1.414	1.626	1.705	PPOX_MOUSEProtoporphyrinogen oxidase OS=Mus musculus OX=10090 GN=Ppox PE=1 SV=1	P:GO:0006783; F:GO:0004729; C:GO:0005743	P:heme biosynthetic process; F:oxygen-dependent protoporphyrinogen oxidase activity; C:mitochondrial inner membrane
TRINITY_DN66029_c4_g1	7.86373	0.984101	6.1086e-07	1.47193e-06	0	0	0.82	1.204	0.282	1.426	0.384	0.821	1.948	1.684	1.133	---NA---
TRINITY_DN66721_c0_g2	7.87803	0.9848	6.10999e-07	1.47214e-06	0	0	0.378	3.86	4.195	5.151	3.086	1.925	4.893	6.522	12.841	---NA---
TRINITY_DN52534_c0_g1	7.87228	0.985941	6.11226e-07	1.47257e-06	0	0	0.263	0.446	0.595	0.605	0.252	0.231	1.084	0.961	1.133	---NA---
TRINITY_DN55692_c2_g1	5.93178	0.986372	6.11312e-07	1.47266e-06	0	0.058	0.505	0.923	0.545	0.575	0.212	0.5	1.201	1.47	2.529	---NA---
TRINITY_DN55712_c0_g1	5.92092	0.986996	6.11436e-07	1.47284e-06	0	0.216	2.428	2.687	3.086	4.659	0.781	0.924	4.798	7.672	6.519	---NA---
TRINITY_DN62000_c7_g2	7.86296	0.987242	6.11485e-07	1.47284e-06	0	0	0.252	0.104	0.857	1.447	0.252	0.5	6.094	2.292	1.527	---NA---
TRINITY_DN57926_c0_g1	7.86621	0.988619	6.11759e-07	1.47338e-06	0	0	1.377	2.179	2.339	2.483	0.649	0.5	3.259	3.031	1.714	MPV17_XENLAProtein Mpv17 OS=Xenopus laevis OX=8355 GN=mpv17 PE=2 SV=2	C:GO:0005739; C:GO:0016020	C:mitochondrion; C:membrane
TRINITY_DN64619_c2_g1	7.8715	0.989124	6.1186e-07	1.4735e-06	0	0	2.239	2.801	3.015	2.268	0.437	1.642	6.731	3.951	2.482	---NA---
TRINITY_DN58222_c0_g1	7.87312	0.989808	6.11996e-07	1.47353e-06	0	0	0.578	1.515	1.593	1.683	0.225	0.257	2.117	1.47	1.171	---NA---
TRINITY_DN35612_c0_g1	7.87312	0.989808	6.11996e-07	1.47353e-06	0	0	0.82	0.903	0.847	1.098	0.344	0.359	2.49	1.823	1.508	TAF3_CHICKTranscription initiation factor TFIID subunit 3 OS=Gallus gallus OX=9031 GN=TAF3 PE=2 SV=1	F:GO:0046872; F:GO:0046982; C:GO:0005634; C:GO:0005669	F:metal ion binding; F:protein heterodimerization activity; C:nucleus; C:transcription factor TFIID complex
TRINITY_DN56552_c2_g2	5.92382	0.989938	6.12022e-07	1.47353e-06	0	0.083	0.683	1.421	1.069	1.673	0.689	0.577	2.307	2.76	2.079	---NA---
TRINITY_DN61118_c1_g1	7.87599	0.992766	6.12584e-07	1.47464e-06	0	0	5.182	8.134	7.704	5.069	1.536	4.055	12.569	7.844	5.526	---NA---
TRINITY_DN57725_c0_g1	7.87765	0.993483	6.12726e-07	1.47486e-06	0	0	1.924	1.826	1.613	0.605	0.755	0.642	2.981	0.986	0.3	---NA---
TRINITY_DN62616_c5_g2	5.92246	0.996082	6.13242e-07	1.47598e-06	0	0.075	0.746	2.521	1.452	2.812	1.271	0.642	2.476	3.097	3.072	---NA---
TRINITY_DN63864_c2_g2	5.92053	0.996908	6.13406e-07	1.47626e-06	0	0.066	2.123	1.494	1.21	1.611	0.569	1.219	2.424	3.088	0.759	DPP2_MOUSEDipeptidyl peptidase 2 OS=Mus musculus OX=10090 GN=Dpp7 PE=1 SV=2	P:GO:1905146; F:GO:0008239; C:GO:0005764; C:GO:0031982	P:lysosomal protein catabolic process; F:dipeptidyl-peptidase activity; C:lysosome; C:vesicle
TRINITY_DN52110_c0_g1	5.93052	0.999541	6.13929e-07	1.47724e-06	0	0.158	4.162	4.399	4.679	2.627	1.033	2.438	7.581	5.15	1.339	UBR4_MOUSEE3 ubiquitin-protein ligase UBR4 OS=Mus musculus OX=10090 GN=Ubr4 PE=1 SV=1	P:GO:0006511; F:GO:0005515; F:GO:0046872; F:GO:0061630; C:GO:0005654; C:GO:0005813; C:GO:0005829; C:GO:0016020	P:ubiquitin-dependent protein catabolic process; F:protein binding; F:metal ion binding; F:ubiquitin protein ligase activity; C:nucleoplasm; C:centrosome; C:cytosol; C:membrane
TRINITY_DN56996_c0_g3	7.87592	0.99956	6.13933e-07	1.47724e-06	0	0	0.42	1.598	1.775	2.914	1.271	0.86	1.838	6.374	5.189	---NA---
TRINITY_DN64607_c12_g1	7.87234	0.999725	6.13965e-07	1.47724e-06	0	0	1.398	1.525	1.865	0.349	0.503	0.359	1.45	1.027	0.122	---NA---
TRINITY_DN56570_c1_g1	5.92303	1.00125	6.14268e-07	1.47785e-06	0	0.091	3.858	2.874	2.591	2.401	0.781	0.59	3.018	4	0.702	SVIL_MOUSESupervillin OS=Mus musculus OX=10090 GN=Svil PE=1 SV=1	P:GO:0016043; F:GO:0005515; C:GO:0005737; C:GO:0005856; C:GO:0016020	P:cellular component organization; F:protein binding; C:cytoplasm; C:cytoskeleton; C:membrane
TRINITY_DN67356_c5_g2	7.88074	1.00832	6.15668e-07	1.48097e-06	0	0	5.939	4.129	2.702	1.426	1.298	0.86	5.047	3.737	0.581	FKTN_HUMANFukutin OS=Homo sapiens OX=9606 GN=FKTN PE=1 SV=2	P:GO:0007399; P:GO:0007517; P:GO:0008285; P:GO:0035269; P:GO:0046329; P:GO:0060049; F:GO:0005515; C:GO:0005615; C:GO:0005634; C:GO:0005783; C:GO:0005801; C:GO:0030173	P:nervous system development; P:muscle organ development; P:negative regulation of cell population proliferation; P:protein O-linked mannosylation; P:negative regulation of JNK cascade; P:regulation of protein glycosylation; F:protein binding; C:extracellular space; C:nucleus; C:endoplasmic reticulum; C:cis-Golgi network; C:integral component of Golgi membrane
TRINITY_DN54304_c1_g1	7.88883	1.01184	6.16365e-07	1.48253e-06	0	0	2.996	2.729	2.884	1.816	1.033	2.207	4.043	2.251	0.3	---NA---
TRINITY_DN47728_c0_g1	3.64441	3.87642	6.26257e-07	1.50608e-06	0.215	0.948	0.809	1.349	0.182	0.164	0.569	0.436	5.794	1.109	14.199	---NA---
TRINITY_DN65240_c6_g1	5.14489	1.6201	6.56014e-07	1.56715e-06	0	0.781	6.538	8.321	7.704	6.793	2.331	6.275	13.558	14.579	7.792	---NA---
TRINITY_DN65350_c1_g1	5.09138	1.3767	6.57441e-07	1.56842e-06	0.603	0.424	14.474	15.023	10.053	9.717	4.927	9.47	18.224	24.05	6.313	SCP2_RABITSterol carrier protein 2 OS=Oryctolagus cuniculus OX=9986 GN=SCP2 PE=1 SV=1	P:GO:0006635; P:GO:0008206; P:GO:0015914; P:GO:0032367; P:GO:0071071; P:GO:0120009; F:GO:0003988; F:GO:0008289; F:GO:0033814; F:GO:0050632; F:GO:0050633; F:GO:0120019; F:GO:0120020; C:GO:0005739; C:GO:0005782; C:GO:0005783	P:fatty acid beta-oxidation; P:bile acid metabolic process; P:phospholipid transport; P:intracellular cholesterol transport; P:regulation of phospholipid biosynthetic process; P:intermembrane lipid transfer; F:acetyl-CoA C-acyltransferase activity; F:lipid binding; F:propanoyl-CoA C-acyltransferase activity; F:propionyl-CoA C2-trimethyltridecanoyltransferase activity; F:acetyl-CoA C-myristoyltransferase activity; F:phosphatidylcholine transfer activity; F:cholesterol transfer activity; C:mitochondrion; C:peroxisomal matrix; C:endoplasmic reticulum
TRINITY_DN68263_c9_g2	4.99011	1.36465	6.58786e-07	1.5715e-06	0.232	0.116	1.682	2.293	5.203	4.823	0.874	1.283	1.89	1.897	2.847	---NA---
TRINITY_DN56855_c1_g1	5.13893	1.61329	6.5964e-07	1.57341e-06	0	0.091	0.526	1.069	0.766	0.718	0.305	0.526	1.948	1.528	0.787	AXDN1_HUMANAxonemal dynein light chain domain-containing protein 1 OS=Homo sapiens OX=9606 GN=AXDND1 PE=2 SV=1
TRINITY_DN59180_c1_g1	5.4411	1.3503	6.60405e-07	1.57493e-06	0	0.258	1.987	2.054	5.415	5.828	1.629	0.731	5.259	5.873	5.076	---NA---
TRINITY_DN64324_c4_g1	4.29773	1.61015	6.61319e-07	1.57627e-06	0.075	0.017	1.514	0.83	0.827	1.283	1.059	0.577	0.96	0.887	1.236	POL4_DROMERetrovirus-related Pol polyprotein from transposon 412 OS=Drosophila melanogaster OX=7227 GN=POL PE=4 SV=1	F:GO:0003824	F:catalytic activity
TRINITY_DN64371_c4_g2	5.13974	1.60895	6.61962e-07	1.57767e-06	0	1.263	18.079	12.637	13.401	9.42	8.741	5.21	22.252	28.296	30.842	---NA---
TRINITY_DN66723_c6_g1	4.61663	1.96863	6.63108e-07	1.58015e-06	0.064	0.191	1.766	1.307	1.502	1.57	0.662	0.667	2.197	2.119	2.351	P52K_MOUSE52 kDa repressor of the inhibitor of the protein kinase OS=Mus musculus OX=10090 GN=Thap12 PE=2 SV=2	C:GO:0005634	C:nucleus
TRINITY_DN62860_c3_g1	7.83939	0.946621	6.70904e-07	1.59845e-06	0	0	0.568	3.725	1.472	5.572	2.384	3.349	6.57	7.943	17.617	---NA---
TRINITY_DN67811_c5_g2	5.90691	0.948338	6.71283e-07	1.59911e-06	0	1.338	1.787	2.272	0	1.313	3.218	3.349	35.978	10.859	61.843	---NA---
TRINITY_DN66334_c5_g2	7.84601	0.949273	6.7149e-07	1.59948e-06	0	0	2.586	1.297	1.916	1.991	0.556	0.783	2.6	3.573	9.881	---NA---
TRINITY_DN61267_c8_g1	7.84239	0.949738	6.71593e-07	1.59959e-06	0	0	0.368	0.228	0.847	1.252	0.702	0	3.15	2.719	5.545	---NA---
TRINITY_DN56368_c0_g1	7.85268	0.951952	6.72082e-07	1.6005e-06	0	0	1.335	3.413	2.854	4.874	1.708	2.708	3.179	5.479	19.191	---NA---
TRINITY_DN59570_c0_g1	7.83848	0.951962	6.72084e-07	1.6005e-06	0	0	0.725	0.322	0.877	0.677	0.172	0.257	2.139	1.823	2.688	---NA---
TRINITY_DN62910_c5_g4	7.8401	0.952621	6.72229e-07	1.60071e-06	0	0	2.312	5.416	2.844	6.208	2.106	2.412	3.457	4.378	6.837	---NA---
TRINITY_DN38383_c0_g1	5.89906	0.95285	6.7228e-07	1.60071e-06	0	0.066	1.062	0.477	1.17	1.919	0.411	0.77	0.696	1.626	3.512	---NA---
TRINITY_DN66913_c3_g2	6.02414	0.953155	6.72347e-07	1.60074e-06	0.145	0	2.228	2.469	0.776	1.909	0.596	1.694	2.41	4.542	10.256	---NA---
TRINITY_DN68071_c4_g7	7.84702	0.953512	6.72426e-07	1.6008e-06	0	0	0.767	0	4.356	9.05	0.954	0	7.574	7.22	16.053	---NA---
TRINITY_DN52487_c0_g1	7.84843	0.955953	6.72965e-07	1.60196e-06	0	0.017	0.547	0.415	1.008	0.472	0	0.411	2.095	0.345	0.478	LENG1_BOVINLeukocyte receptor cluster member 1 homolog OS=Bos taurus OX=9913 GN=LENG1 PE=2 SV=1
TRINITY_DN66954_c4_g1	6.01643	0.957475	6.733e-07	1.60263e-06	0.846	0	7.967	23.344	15.629	28.773	54.589	7.917	2.058	4.509	3.465	---NA---
TRINITY_DN55269_c0_g1	7.8583	0.959986	6.73854e-07	1.60374e-06	0	0	1.041	1.951	3.549	4.33	1.642	1.232	2.007	2.242	6.612	---NA---
TRINITY_DN61874_c2_g2	7.8493	0.960092	6.73877e-07	1.60374e-06	0	0	0.589	1.048	1.18	2.791	0.901	0.847	1.626	2.596	4.496	---NA---
TRINITY_DN68036_c3_g4	7.85463	0.96038	6.73941e-07	1.60376e-06	0	0	4.467	7.439	5.506	8.825	2.145	6.981	5.215	6.325	8.551	---NA---
TRINITY_DN66669_c4_g5	5.89587	0.96255	6.74418e-07	1.60477e-06	0	0.108	3.553	1.795	3.731	2.104	0.702	2.592	4.988	3.828	2.473	BGAL_BOVINBeta-galactosidase OS=Bos taurus OX=9913 GN=GLB1 PE=2 SV=1	P:GO:0005975; F:GO:0004565; C:GO:0005764	P:carbohydrate metabolic process; F:beta-galactosidase activity; C:lysosome
TRINITY_DN64781_c7_g1	7.84148	0.964233	6.74789e-07	1.60552e-06	0	0	0.904	1.287	1.926	3.407	0.94	1.168	2.234	3.236	2.585	---NA---
TRINITY_DN50999_c0_g1	7.85722	0.965182	6.74998e-07	1.60565e-06	0	0	4.825	6.153	2.017	6.67	0.927	1.784	8.13	6.85	12.869	---NA---
TRINITY_DN58046_c4_g1	6.02214	0.965209	6.75004e-07	1.60565e-06	0.035	0	2.785	2.085	2.057	1.118	0.569	1.039	4.827	1.873	0.45	SYTL2_BOVINSynaptotagmin-like protein 2 OS=Bos taurus OX=9913 GN=SYTL2 PE=2 SV=1	P:GO:0006886; P:GO:0006887; F:GO:0001786; F:GO:0031267; F:GO:0042043; C:GO:0005886; C:GO:0016020; C:GO:0070382	P:intracellular protein transport; P:exocytosis; F:phosphatidylserine binding; F:small GTPase binding; F:neurexin family protein binding; C:plasma membrane; C:membrane; C:exocytic vesicle
TRINITY_DN61959_c1_g1	7.84831	0.965212	6.75004e-07	1.60565e-06	0	0	2.996	1.919	0.403	1.878	0.556	0.526	2.271	2.242	7.034	MED23_MOUSEMediator of RNA polymerase II transcription subunit 23 OS=Mus musculus OX=10090 GN=Med23 PE=1 SV=2	P:GO:0006355; P:GO:0006357; P:GO:0010628; P:GO:0016567; P:GO:2000409; F:GO:0061630; C:GO:0000151; C:GO:0005634; C:GO:0005654; C:GO:0005667; C:GO:0016592	P:regulation of transcription, DNA-templated; P:regulation of transcription by RNA polymerase II; P:positive regulation of gene expression; P:protein ubiquitination; P:positive regulation of T cell extravasation; F:ubiquitin protein ligase activity; C:ubiquitin ligase complex; C:nucleus; C:nucleoplasm; C:transcription regulator complex; C:mediator complex
TRINITY_DN55770_c0_g1	5.90395	0.965868	6.75149e-07	1.60586e-06	0	0.033	0.252	1.1	0.464	0.903	0.238	0.051	0.938	0.994	1.133	---NA---
TRINITY_DN62916_c4_g1	7.85685	0.966882	6.75372e-07	1.60618e-06	0	0	2.134	0.934	1.533	2.288	0.622	0.539	3.421	4.904	6.64	---NA---
TRINITY_DN51725_c0_g1	5.89856	0.967215	6.75445e-07	1.60618e-06	0	0.033	0.441	1.048	0.666	0.544	0.238	0.308	1.238	1.002	0.506	---NA---
TRINITY_DN63236_c6_g1	7.85322	0.967226	6.75447e-07	1.60618e-06	0	0	0.83	0.571	0.776	1.519	0.477	0.18	2	1.708	2.098	---NA---
TRINITY_DN66393_c3_g1	5.90886	0.967884	6.75592e-07	1.6064e-06	0	0.141	1.177	2.459	1.845	3.54	1.179	1.591	4.241	3.499	4.486	---NA---
TRINITY_DN36724_c0_g1	5.89668	0.968206	6.75663e-07	1.60643e-06	0	0.058	1.03	0.747	0.484	1.632	0.702	0.513	2.483	2.07	0.777	---NA---
TRINITY_DN67786_c2_g1	7.84572	0.969551	6.75958e-07	1.60701e-06	0	0	4.057	4.202	3.983	2.658	1.536	1.45	7.566	5.429	2.192	---NA---
TRINITY_DN67719_c1_g1	5.91015	0.970225	6.76107e-07	1.60714e-06	0	0.058	1.366	1.162	1.583	2.432	1.139	0.77	0.981	1.774	2.454	---NA---
TRINITY_DN62699_c0_g1	7.84373	0.970513	6.7617e-07	1.60714e-06	0	0	3.626	4.627	9.277	9.912	3.271	4.106	5.2	11.91	8.073	---NA---
TRINITY_DN68196_c0_g1	5.90661	0.970545	6.76177e-07	1.60714e-06	0	0.15	1.745	1.639	2.228	2.063	1.126	1.322	4.094	4.78	4.674	---NA---
TRINITY_DN47743_c0_g2	7.85741	0.972586	6.76625e-07	1.60807e-06	0	0	0.515	0.093	0.444	0.8	0.212	0.308	0.439	0.575	0.712	PEX6_HUMANPeroxisome assembly factor 2 OS=Homo sapiens OX=9606 GN=PEX6 PE=1 SV=2	P:GO:0016561; P:GO:0050821; F:GO:0005524; F:GO:0008022; F:GO:0016887; F:GO:0044877; C:GO:0005777; C:GO:0005829; C:GO:0097733	P:protein import into peroxisome matrix, translocation; P:protein stabilization; F:ATP binding; F:protein C-terminus binding; F:ATPase activity; F:protein-containing complex binding; C:peroxisome; C:cytosol; C:photoreceptor cell cilium
TRINITY_DN21277_c0_g1	7.84983	0.974794	6.7711e-07	1.6091e-06	0	0	0	0	0.776	1.201	0	2.284	1.619	8.477	7.502	---NA---
TRINITY_DN67230_c1_g1	5.90926	0.975171	6.77193e-07	1.60916e-06	0	0.208	3.858	5.634	6.867	4.053	1.523	2.412	5.552	7.015	5.919	---NA---
TRINITY_DN53873_c0_g1	7.85962	0.978862	6.78002e-07	1.61096e-06	0	0	1.398	0.861	0.756	0.954	0.278	0.462	1.846	1.166	0.702	---NA---
TRINITY_DN67908_c4_g2	5.90837	0.980003	6.78252e-07	1.6113e-06	0	0.058	1.062	0.706	0.383	1.129	0.146	0.654	2.124	2.103	0.871	---NA---
TRINITY_DN53973_c0_g1	7.85529	0.982298	6.78755e-07	1.61236e-06	0	0	2.06	2.054	2.934	2.247	0.887	2.207	4.16	3.54	1.04	IQGA3_HUMANRas GTPase-activating-like protein IQGAP3 OS=Homo sapiens OX=9606 GN=IQGAP3 PE=1 SV=2	P:GO:0050794; F:GO:0005516; F:GO:0070856; C:GO:0005737	P:regulation of cellular process; F:calmodulin binding; F:myosin VI light chain binding; C:cytoplasm
TRINITY_DN61592_c3_g1	7.86052	0.982752	6.78855e-07	1.61244e-06	0	0	0.515	0.457	0.545	1.139	0.437	0.436	2.761	1.52	0.44	---NA---
TRINITY_DN65180_c3_g3	7.85689	0.982967	6.78902e-07	1.61244e-06	0	0	0.946	1.079	1.291	2.145	0.596	0.513	1.787	1.93	0.88	C7A12_MEDTRBeta-amyrin 28-monooxygenase OS=Medicago truncatula OX=3880 GN=CYP716A12 PE=1 SV=1	P:GO:0016125; P:GO:0016135; F:GO:0004497; F:GO:0005506; F:GO:0016491; F:GO:0016705; F:GO:0016709; F:GO:0020037; F:GO:0046872; F:GO:0102373; C:GO:0016020; C:GO:0016021	P:sterol metabolic process; P:saponin biosynthetic process; F:monooxygenase activity; F:iron ion binding; F:oxidoreductase activity; F:oxidoreductase activity, acting on paired donors, with incorporation or reduction of molecular oxygen; F:oxidoreductase activity, acting on paired donors, with incorporation or reduction of molecular oxygen, NAD(P)H as one donor, and incorporation of one atom of oxygen; F:heme binding; F:metal ion binding; F:uvaol dehydrogenase activity; C:membrane; C:integral component of membrane
TRINITY_DN57327_c0_g1	7.85334	0.983201	6.78953e-07	1.61244e-06	0	0	1.02	1.172	1.079	0.708	0.291	0.269	2.161	1.856	0.309	IQUB_MOUSEIQ and ubiquitin-like domain-containing protein OS=Mus musculus OX=10090 GN=Iqub PE=1 SV=2	P:GO:0007224; P:GO:0060271; F:GO:0005515; C:GO:0001669; C:GO:0031514	P:smoothened signaling pathway; P:cilium assembly; F:protein binding; C:acrosomal vesicle; C:motile cilium
TRINITY_DN57538_c0_g2	5.90906	0.98539	6.79432e-07	1.61345e-06	0	0.042	1.324	0.923	0.746	1.098	0.119	0.462	1.582	1.659	0.375	---NA---
TRINITY_DN58507_c0_g1	7.85976	0.985897	6.79543e-07	1.61358e-06	0	0	0.452	0.612	0.555	0.729	0.344	0.449	1.443	1.273	0.45	---NA---
TRINITY_DN67291_c6_g2	7.85938	0.987451	6.79883e-07	1.61426e-06	0	0	3.952	3.808	1.351	4.761	4.622	2.489	13.631	15.549	6.64	---NA---
TRINITY_DN68202_c6_g2	7.86224	0.99036	6.80519e-07	1.61559e-06	0	0	3.605	3.932	4.235	2.883	1.139	2.913	6.995	6.637	1.836	---NA---
TRINITY_DN58447_c0_g1	7.85863	0.990522	6.80554e-07	1.61559e-06	0	0	26.341	14.889	8.168	22.288	5.138	15.706	24.677	55.862	22.928	---NA---
TRINITY_DN68062_c7_g1	7.86515	0.999955	6.82613e-07	1.62035e-06	0	0	2.081	2.002	2.087	1.868	0.768	1.014	2.344	2.481	0.112	---NA---
TRINITY_DN66123_c3_g1	4.90404	1.79445	6.83351e-07	1.62197e-06	0	0.216	0.557	1.38	0.746	1.313	0.516	0.475	1.963	2.76	3.99	---NA---
TRINITY_DN58655_c0_g1	4.16759	2.24749	7.08289e-07	1.68008e-06	0.064	0.183	1.272	0.809	0.857	1.344	0.556	0.77	2.073	1.897	2.651	YRD6_CAEELUncharacterized protein K02A2.6 OS=Caenorhabditis elegans OX=6239 GN=K02A2.6 PE=4 SV=1	P:GO:0015074; F:GO:0003676; F:GO:0008270; F:GO:0046872	P:DNA integration; F:nucleic acid binding; F:zinc ion binding; F:metal ion binding
TRINITY_DN33359_c0_g1	4.42769	1.95105	7.10509e-07	1.68508e-06	0.255	0.474	0.168	2.106	0.625	0.585	1.006	0	7.054	1.495	12.063	RL19_BOVIN60S ribosomal protein L19 OS=Bos taurus OX=9913 GN=RPL19 PE=2 SV=1	P:GO:0002181; F:GO:0003723; F:GO:0003735; C:GO:0005730; C:GO:0022625; C:GO:0042788; C:GO:0045202	P:cytoplasmic translation; F:RNA binding; F:structural constituent of ribosome; C:nucleolus; C:cytosolic large ribosomal subunit; C:polysomal ribosome; C:synapse
TRINITY_DN55302_c0_g1	5.44789	1.37066	7.15014e-07	1.69562e-06	0	0.141	3.122	2.376	2.622	1.56	0.821	2.13	4.072	3.967	0.309	VP13A_MOUSEVacuolar protein sorting-associated protein 13A OS=Mus musculus OX=10090 GN=Vps13a PE=1 SV=1	P:GO:0007399; P:GO:0007626; P:GO:0008104; P:GO:0030317; P:GO:0030382; P:GO:0035176; C:GO:0005739; C:GO:0005794; C:GO:0097225; C:GO:0098588; C:GO:0099013	P:nervous system development; P:locomotory behavior; P:protein localization; P:flagellated sperm motility; P:sperm mitochondrion organization; P:social behavior; C:mitochondrion; C:Golgi apparatus; C:sperm midpiece; C:bounding membrane of organelle; C:neuronal dense core vesicle lumen
TRINITY_DN51934_c0_g1	5.55003	1.36066	7.16221e-07	1.69835e-06	0.046	0.066	1.745	1.38	0.474	0.431	0.556	0.282	3.12	4.066	0.421	GPX2_PONPYGlutathione peroxidase 2 OS=Pongo pygmaeus OX=9600 GN=GPX2 PE=2 SV=2	P:GO:0006979; P:GO:0098869; F:GO:0004601; F:GO:0004602; F:GO:0016491; C:GO:0005737	P:response to oxidative stress; P:cellular oxidant detoxification; F:peroxidase activity; F:glutathione peroxidase activity; F:oxidoreductase activity; C:cytoplasm
TRINITY_DN67918_c7_g4	5.43763	1.35572	7.16821e-07	1.69963e-06	0	0.083	2.386	3.081	2.43	1.457	1.046	1.655	1.875	1.815	0.684	DUS10_MOUSEDual specificity protein phosphatase 10 OS=Mus musculus OX=10090 GN=Dusp10 PE=2 SV=2	P:GO:0002819; P:GO:0006470; P:GO:0010633; P:GO:0032496; P:GO:0043508; P:GO:0044387; P:GO:0048709; P:GO:0050680; P:GO:0060266; P:GO:0070373; P:GO:0090335; P:GO:1905042; F:GO:0019901; F:GO:0033549; C:GO:0005634; C:GO:0005737	P:regulation of adaptive immune response; P:protein dephosphorylation; P:negative regulation of epithelial cell migration; P:response to lipopolysaccharide; P:negative regulation of JUN kinase activity; P:negative regulation of protein kinase activity by regulation of protein phosphorylation; P:oligodendrocyte differentiation; P:negative regulation of epithelial cell proliferation; P:negative regulation of respiratory burst involved in inflammatory response; P:negative regulation of ERK1 and ERK2 cascade; P:regulation of brown fat cell differentiation; P:negative regulation of epithelium regeneration; F:protein kinase binding; F:MAP kinase phosphatase activity; C:nucleus; C:cytoplasm
TRINITY_DN60283_c1_g1	3.90168	6.53373	7.26098e-07	1.72136e-06	5.502	4.056	31.891	41.47	30.442	45.191	23.017	27.217	49.822	48.65	46.399	MPPD2_HUMANMetallophosphoesterase MPPED2 OS=Homo sapiens OX=9606 GN=MPPED2 PE=1 SV=1	F:GO:0005515; F:GO:0016787; F:GO:0032555; F:GO:0043168; F:GO:0046872	F:protein binding; F:hydrolase activity; F:purine ribonucleotide binding; F:anion binding; F:metal ion binding
TRINITY_DN62047_c1_g1	4.34809	2.11031	7.32895e-07	1.73719e-06	0.081	0.208	1.608	1.255	1.442	1.755	0.755	1.116	3.501	2.727	2.566	NOP9_ASPFCNucleolar protein 9 OS=Neosartorya fumigata (strain CEA10 / CBS 144.89 / FGSC A1163) OX=451804 GN=nop9 PE=3 SV=1	P:GO:0006364; P:GO:0042254; F:GO:0003723; C:GO:0005634; C:GO:0005730	P:rRNA processing; P:ribosome biogenesis; F:RNA binding; C:nucleus; C:nucleolus
TRINITY_DN59830_c2_g1	7.81797	0.92644	7.41992e-07	1.75847e-06	0	0	0.473	0.706	0.968	1.478	0.569	0.192	1.78	1.298	2.735	---NA---
TRINITY_DN60904_c0_g1	7.82957	0.930938	7.43092e-07	1.76093e-06	0	0	2.176	8.632	14.48	30.025	11.032	4.286	10.679	5.528	20.081	---NA---
TRINITY_DN65849_c9_g1	7.82763	0.932181	7.43395e-07	1.76151e-06	0	0	5.886	5.385	1.513	5.746	3.125	2.977	16.803	9.528	27.892	---NA---
TRINITY_DN58377_c0_g1	5.99915	0.933655	7.43755e-07	1.76222e-06	0.023	0	0.736	0.457	0.776	0.759	0.238	0.18	0.996	0.698	1.115	---NA---
TRINITY_DN60086_c4_g2	7.8238	0.934625	7.43992e-07	1.76264e-06	0	0	0.252	0.467	1.341	1.19	0.45	0.808	1.443	0.904	1.517	TIMP3_CHICKMetalloproteinase inhibitor 3 OS=Gallus gallus OX=9031 GN=TIMP3 PE=1 SV=2	P:GO:0048523	P:negative regulation of cellular process
TRINITY_DN66895_c7_g2	5.87667	0.940139	7.45337e-07	1.76546e-06	0	0.116	1.335	1.463	1.553	2.165	1.576	0.5	2.659	3.384	4.074	---NA---
TRINITY_DN47456_c0_g1	7.82816	0.940235	7.4536e-07	1.76546e-06	0	0	1.083	2.117	0.928	1.088	0.464	0.847	1.34	1.708	3.072	---NA---
TRINITY_DN64099_c7_g1	7.82464	0.940755	7.45487e-07	1.76562e-06	0	0	4.982	2.449	2.481	5.757	2.821	1.642	9.954	7.343	8.233	---NA---
TRINITY_DN64450_c0_g1	7.8403	0.941147	7.45582e-07	1.7657e-06	0	0	0.694	0.519	1.16	0.954	0.411	0.423	0.798	1.782	5.882	---NA---
TRINITY_DN65326_c8_g1	5.88503	0.941558	7.45683e-07	1.76572e-06	0	0.607	3.395	3.206	2.924	4.689	0.344	1.655	9.251	14.276	26.824	---NA---
TRINITY_DN44531_c0_g1	7.83669	0.941669	7.4571e-07	1.76572e-06	0	0	0.599	1.94	0.676	0.523	0.265	0.244	1.567	1.651	4.205	---NA---
TRINITY_DN67113_c2_g1	7.82765	0.943844	7.46239e-07	1.76683e-06	0	0	5.571	2.915	2.551	4.71	1.179	0.95	13.338	8.025	7.849	---NA---
TRINITY_DN52044_c0_g1	7.82926	0.944492	7.46397e-07	1.76706e-06	0	0	1.461	1.816	0.494	1.262	0.45	0.937	3.076	2.357	2.829	---NA---
TRINITY_DN62685_c0_g1	7.82568	0.944982	7.46516e-07	1.7672e-06	0	0	1.125	1.639	1.22	2.904	0.808	0.385	1.897	4.403	5.151	---NA---
TRINITY_DN58541_c0_g2	7.8222	0.945464	7.46634e-07	1.76734e-06	0	0	0.62	0.975	1.392	1.293	0.265	0.885	1.524	2.086	1.714	---NA---
TRINITY_DN65364_c9_g1	5.88784	0.946462	7.46877e-07	1.76765e-06	0	0.066	0.883	0.851	0.635	1.939	0.543	0.693	1.128	1.807	2.969	---NA---
TRINITY_DN66780_c2_g1	7.85372	0.946487	7.46883e-07	1.76765e-06	0	0	0.568	0	0.454	1.17	0.954	1.091	0	1.528	7.97	---NA---
TRINITY_DN57597_c0_g1	7.84102	0.947281	7.47076e-07	1.76775e-06	0	0	0.935	1.899	1.099	1.97	0.503	0.59	0.85	1.938	4.468	---NA---
TRINITY_DN54315_c0_g1	7.82707	0.947395	7.47104e-07	1.76775e-06	0	0	0.273	1.276	1.049	1.621	0.516	0.257	1.414	1.52	1.536	---NA---
TRINITY_DN60150_c0_g4	5.88092	0.94741	7.47107e-07	1.76775e-06	0	0.075	1.44	2.438	1.755	1.56	0.967	1.36	2.131	1.561	1.143	---NA---
TRINITY_DN67549_c4_g1	5.87752	0.947874	7.4722e-07	1.76788e-06	0	0.116	3.679	3.496	4.548	4.423	1.285	3.067	6.38	4.739	1.789	---NA---
TRINITY_DN68014_c1_g2	5.87406	0.948332	7.47331e-07	1.768e-06	0	0.158	4.814	4.316	4.255	3.93	1.377	2.323	4.622	6.144	3.156	---NA---
TRINITY_DN60870_c8_g2	7.82165	0.948958	7.47484e-07	1.76808e-06	0	0	3.279	1.598	1.694	2.042	0.702	0.731	1.575	5.306	4.168	---NA---
TRINITY_DN60397_c1_g1	5.88228	0.949806	7.4769e-07	1.76842e-06	0	0.349	5.235	3.061	3.933	7.234	2.847	3.4	7.5	11.392	10.321	---NA---
TRINITY_DN46071_c0_g1	7.82461	0.951968	7.48215e-07	1.76952e-06	0	0	0.799	0.581	0.676	0.38	0.212	0.334	0.469	1.019	0.712	---NA---
TRINITY_DN68165_c4_g1	5.88022	0.952619	7.48373e-07	1.76971e-06	0	0.141	2.249	2.563	2.662	5.1	1.139	1.039	2.659	5.643	4.065	---NA---
TRINITY_DN67584_c5_g4	5.24344	0.95279	7.48415e-07	1.76971e-06	0.406	0	2.817	8.456	4.296	9.512	2.887	5.749	6.731	9.963	10.143	---NA---
TRINITY_DN59992_c2_g3	7.82945	0.953907	7.48686e-07	1.77021e-06	0	0	2.638	4.721	3.892	7.47	0.516	3.144	8.519	12.666	9.385	---NA---
TRINITY_DN66988_c0_g1	7.83977	0.95437	7.48799e-07	1.77033e-06	0	0	1.051	0.996	1.674	1.816	0.291	1.181	0.623	1.29	1.873	---NA---
TRINITY_DN49007_c0_g1	7.82248	0.954736	7.48887e-07	1.7704e-06	0	0	0.904	0.498	1.785	2.093	0.649	1.219	1.018	3.244	1.836	---NA---
TRINITY_DN57785_c0_g1	5.88663	0.955209	7.49002e-07	1.77053e-06	0	0.066	1.924	1.888	1.714	2.617	0.53	1.437	1.018	2.604	2.463	---NA---
TRINITY_DN60866_c1_g1	7.83597	0.956521	7.49321e-07	1.77114e-06	0	0	1.408	1.287	0.635	0.369	0.371	0.616	2.044	1.183	0.656	---NA---
TRINITY_DN48688_c0_g1	7.8324	0.956919	7.49417e-07	1.77123e-06	0	0	0.841	1.276	1.008	1.334	0.569	0.115	2.432	2.998	1.957	---NA---
TRINITY_DN56083_c0_g1	7.83758	0.957176	7.4948e-07	1.77124e-06	0	0	2.523	3.154	0.736	0.944	0.411	0.475	4.329	3.187	2.407	P4HTM_MOUSETransmembrane prolyl 4-hydroxylase OS=Mus musculus OX=10090 GN=P4htm PE=1 SV=1	P:GO:0045646; F:GO:0016705; F:GO:0043167; F:GO:0051213; C:GO:0110165	P:regulation of erythrocyte differentiation; F:oxidoreductase activity, acting on paired donors, with incorporation or reduction of molecular oxygen; F:ion binding; F:dioxygenase activity; C:cellular anatomical entity
TRINITY_DN64522_c3_g1	5.8828	0.959001	7.49922e-07	1.772e-06	0	0.066	1.871	1.712	3.126	1.868	1.02	1.784	2.849	2.612	0.599	---NA---
TRINITY_DN66235_c6_g1	5.8828	0.959001	7.49922e-07	1.772e-06	0	0.066	1.377	2.397	1.371	1.508	0.437	0.834	2.659	2.439	0.562	CDK8_AEDAECyclin-dependent kinase 8 OS=Aedes aegypti OX=7159 GN=Cdk8 PE=3 SV=2	P:GO:0000082; P:GO:0006468; P:GO:0051726; F:GO:0004693; F:GO:0005524; F:GO:0008353; F:GO:0106310; F:GO:0106311; C:GO:0005634	P:G1/S transition of mitotic cell cycle; P:protein phosphorylation; P:regulation of cell cycle; F:cyclin-dependent protein serine/threonine kinase activity; F:ATP binding; F:RNA polymerase II CTD heptapeptide repeat kinase activity; F:protein serine kinase activity; F:protein threonine kinase activity; C:nucleus
TRINITY_DN58851_c2_g1	7.83369	0.959264	7.49986e-07	1.77201e-06	0	0	3.08	2.832	1.371	2.432	1.152	0.95	1.355	3.787	3.053	---NA---
TRINITY_DN60582_c1_g2	7.83186	0.960304	7.50238e-07	1.77246e-06	0	0	0.662	0.685	0.807	0.523	0.278	0.488	1.121	0.92	0.215	SYT11_HUMANSynaptotagmin-11 OS=Homo sapiens OX=9606 GN=SYT11 PE=1 SV=2	P:GO:0051051; P:GO:0051129; P:GO:0060627; P:GO:1903530; F:GO:0005515; C:GO:0005886; C:GO:0012505; C:GO:0031410; C:GO:0043005; C:GO:0098793	P:negative regulation of transport; P:negative regulation of cellular component organization; P:regulation of vesicle-mediated transport; P:regulation of secretion by cell; F:protein binding; C:plasma membrane; C:endomembrane system; C:cytoplasmic vesicle; C:neuron projection; C:presynapse
TRINITY_DN54034_c0_g1	7.83663	0.962256	7.50711e-07	1.77344e-06	0	0	0.683	0.27	0.101	0.554	0.066	0.269	0.93	1.659	2.238	---NA---
TRINITY_DN61463_c4_g6	7.83314	0.962621	7.508e-07	1.7735e-06	0	0	0.82	0.602	0.746	1.478	0.464	0.526	1.897	1.947	0.731	---NA---
TRINITY_DN62531_c2_g1	7.82969	0.962981	7.50887e-07	1.77357e-06	0	0	0.914	2.262	1.815	2.247	0.556	1.565	3.758	3.77	0.59	---NA---
TRINITY_DN66275_c3_g1	7.83961	0.965253	7.51437e-07	1.77458e-06	0	0	1.177	2.656	3.368	1.385	1.258	0.488	2.71	1.503	0.206	---NA---
TRINITY_DN65558_c5_g2	7.84056	0.969199	7.52392e-07	1.77669e-06	0	0	1.167	1.504	0.978	0.287	0.265	0.796	1.194	1.355	1.105	MEG10_MOUSEMultiple epidermal growth factor-like domains protein 10 OS=Mus musculus OX=10090 GN=Megf10 PE=1 SV=1	P:GO:0006909; P:GO:0007155; P:GO:0007517; P:GO:0014719; P:GO:0014816; P:GO:0014841; P:GO:0022409; P:GO:0033002; P:GO:0034109; P:GO:0043277; P:GO:0043652; P:GO:0043654; P:GO:0048627; P:GO:0048641; P:GO:0051147; P:GO:0051451; P:GO:0055001; P:GO:1902742; P:GO:2000288; F:GO:0001849; F:GO:0005044; F:GO:0005112; C:GO:0001891; C:GO:0005886; C:GO:0016020; C:GO:0016021; C:GO:0042995	P:phagocytosis; P:cell adhesion; P:muscle organ development; P:skeletal muscle satellite cell activation; P:skeletal muscle satellite cell differentiation; P:skeletal muscle satellite cell proliferation; P:positive regulation of cell-cell adhesion; P:muscle cell proliferation; P:homotypic cell-cell adhesion; P:apoptotic cell clearance; P:engulfment of apoptotic cell; P:recognition of apoptotic cell; P:myoblast development; P:regulation of skeletal muscle tissue development; P:regulation of muscle cell differentiation; P:myoblast migration; P:muscle cell development; P:apoptotic process involved in development; P:positive regulation of myoblast proliferation; F:complement component C1q complex binding; F:scavenger receptor activity; F:Notch binding; C:phagocytic cup; C:plasma membrane; C:membrane; C:integral component of membrane; C:cell projection
TRINITY_DN57163_c2_g2	5.89663	0.978497	7.54637e-07	1.78185e-06	0	0.042	0.862	1.432	0.958	1.016	0.252	0.719	0.945	1.873	0.496	S22AF_HUMANSolute carrier family 22 member 15 OS=Homo sapiens OX=9606 GN=SLC22A15 PE=2 SV=1	P:GO:0006811; P:GO:0008150; P:GO:0055085; F:GO:0003674; F:GO:0022857; C:GO:0005575; C:GO:0016020; C:GO:0016021	P:ion transport; P:biological_process; P:transmembrane transport; F:molecular_function; F:transmembrane transporter activity; C:cellular_component; C:membrane; C:integral component of membrane
TRINITY_DN57227_c0_g1	7.84594	0.985174	7.56246e-07	1.78551e-06	0	0	0.694	1.162	1.049	1.406	0.437	0.565	1.362	2.259	0.281	---NA---
TRINITY_DN67436_c2_g2	7.85354	0.990044	7.57418e-07	1.78799e-06	0	0	29.347	32.599	50.791	28.137	8.648	9.367	31.518	37.356	2.173	---NA---
TRINITY_DN76703_c0_g1	3.8071	2.84187	7.62279e-07	1.79831e-06	0.696	0.956	1.64	1.359	0.252	0.359	0.993	0.552	7.317	1.659	21.036	RL9_HUMAN60S ribosomal protein L9 OS=Homo sapiens OX=9606 GN=RPL9 PE=1 SV=1	P:GO:0000184; P:GO:0002181; P:GO:0006364; P:GO:0006413; P:GO:0006614; P:GO:0019083; F:GO:0003735; F:GO:0005515; F:GO:0019843; C:GO:0022625	P:nuclear-transcribed mRNA catabolic process, nonsense-mediated decay; P:cytoplasmic translation; P:rRNA processing; P:translational initiation; P:SRP-dependent cotranslational protein targeting to membrane; P:viral transcription; F:structural constituent of ribosome; F:protein binding; F:rRNA binding; C:cytosolic large ribosomal subunit
TRINITY_DN60134_c4_g1	3.54833	4.54753	7.64863e-07	1.80412e-06	1.519	1.222	9.576	8.477	8.47	11.287	5.006	7.25	15.015	15.384	11.267	STX8_HUMANSyntaxin-8 OS=Homo sapiens OX=9606 GN=STX8 PE=1 SV=2	P:GO:0045022; P:GO:1903076; F:GO:0019869; F:GO:0019905; C:GO:0005769; C:GO:0005770; C:GO:0005802; C:GO:0016021; C:GO:0048471; C:GO:0055037	P:early endosome to late endosome transport; P:regulation of protein localization to plasma membrane; F:chloride channel inhibitor activity; F:syntaxin binding; C:early endosome; C:late endosome; C:trans-Golgi network; C:integral component of membrane; C:perinuclear region of cytoplasm; C:recycling endosome
TRINITY_DN64947_c1_g1	3.65198	3.21587	7.67738e-07	1.81076e-06	0.267	0.133	3.637	3.735	4.124	3.694	1.841	2.669	4.893	4.255	0.384	TLL2_XENLATolloid-like protein 2 OS=Xenopus laevis OX=8355 GN=tll2 PE=2 SV=1	F:GO:0016787	F:hydrolase activity
TRINITY_DN63458_c2_g2	5.11638	1.59167	7.74746e-07	1.827e-06	0	0.133	1.366	1.847	1.583	1.067	0.397	0.847	1.882	2.456	1.873	YRD6_CAEELUncharacterized protein K02A2.6 OS=Caenorhabditis elegans OX=6239 GN=K02A2.6 PE=4 SV=1	P:GO:0015074; F:GO:0003676; F:GO:0008270; F:GO:0046872	P:DNA integration; F:nucleic acid binding; F:zinc ion binding; F:metal ion binding
TRINITY_DN65011_c4_g2	5.11014	1.5869	7.77733e-07	1.8336e-06	0	0.582	2.638	3.6	2.037	5.541	2.675	1.386	7.566	15.54	13.375	---NA---
TRINITY_DN63262_c2_g2	5.1119	1.5833	7.80003e-07	1.83866e-06	0	0.258	4.467	6.651	4.669	5.356	1.311	1.655	9.002	4.32	3.437	---NA---
TRINITY_DN65293_c7_g1	5.41748	1.31596	7.84637e-07	1.84914e-06	0	0.84	3.437	2.345	4.83	5.746	3.311	2.631	10.928	9.355	25.972	---NA---
TRINITY_DN61645_c1_g1	3.57013	4.32059	7.85261e-07	1.85031e-06	0.928	1.596	9.534	8.082	6.353	9.717	4.066	5.813	14.576	16.723	11.651	SARNP_HUMANSAP domain-containing ribonucleoprotein OS=Homo sapiens OX=9606 GN=SARNP PE=1 SV=3	C:GO:0005634	C:nucleus
TRINITY_DN61081_c0_g1	4.61105	1.57395	7.85938e-07	1.85176e-06	0.093	0.083	0.179	0.446	0.061	0.051	0.079	0.115	1.128	0.485	3.999	CP089_HUMANUPF0764 protein C16orf89 OS=Homo sapiens OX=9606 GN=C16orf89 PE=1 SV=2	F:GO:0042803; C:GO:0005829; C:GO:0016020	F:protein homodimerization activity; C:cytosol; C:membrane
TRINITY_DN76240_c0_g1	4.03168	2.45336	7.87105e-07	1.85432e-06	0.319	0.515	0.736	0.519	0.202	0.185	0.636	0.218	5.186	1.528	11.211	RS3_CANLF40S ribosomal protein S3 OS=Canis lupus familiaris OX=9615 GN=RPS3 PE=1 SV=1	P:GO:0007059; P:GO:0017148; P:GO:0031116; P:GO:0031397; P:GO:0032079; P:GO:0032743; P:GO:0042104; P:GO:0042769; P:GO:0043507; P:GO:0045738; P:GO:0050862; P:GO:0051092; P:GO:0051225; P:GO:0051301; P:GO:0061481; P:GO:0070301; P:GO:0071356; P:GO:1901224; P:GO:1902231; P:GO:1902546; P:GO:1905053; P:GO:2001272; F:GO:0000977; F:GO:0003729; F:GO:0003735; F:GO:0004520; F:GO:0008017; F:GO:0019901; F:GO:0030544; F:GO:0032357; F:GO:0032358; F:GO:0044390; F:GO:0044877; F:GO:0051018; F:GO:0051879; F:GO:0070181; F:GO:0097100; F:GO:0140078; C:GO:0005730; C:GO:0005743; C:GO:0005759; C:GO:0005783; C:GO:0005844; C:GO:0014069; C:GO:0022627; C:GO:0032587; C:GO:0071159; C:GO:0072686	P:chromosome segregation; P:negative regulation of translation; P:positive regulation of microtubule polymerization; P:negative regulation of protein ubiquitination; P:positive regulation of endodeoxyribonuclease activity; P:positive regulation of interleukin-2 production; P:positive regulation of activated T cell proliferation; P:DNA damage response, detection of DNA damage; P:positive regulation of JUN kinase activity; P:negative regulation of DNA repair; P:positive regulation of T cell receptor signaling pathway; P:positive regulation of NF-kappaB transcription factor activity; P:spindle assembly; P:cell division; P:response to TNF agonist; P:cellular response to hydrogen peroxide; P:cellular response to tumor necrosis factor; P:positive regulation of NIK/NF-kappaB signaling; P:positive regulation of intrinsic apoptotic signaling pathway in response to DNA damage; P:positive regulation of DNA N-glycosylase activity; P:positive regulation of base-excision repair; P:positive regulation of cysteine-type endopeptidase activity involved in execution phase of apoptosis; F:RNA polymerase II transcription regulatory region sequence-specific DNA binding; F:mRNA binding; F:structural constituent of ribosome; F:endodeoxyribonuclease activity; F:microtubule binding; F:protein kinase binding; F:Hsp70 protein binding; F:oxidized purine DNA binding; F:oxidized pyrimidine DNA binding; F:ubiquitin-like protein conjugating enzyme binding; F:protein-containing complex binding; F:protein kinase A binding; F:Hsp90 protein binding; F:small ribosomal subunit rRNA binding; F:supercoiled DNA binding; F:class I DNA-(apurinic or apyrimidinic site) endonuclease activity; C:nucleolus; C:mitochondrial inner membrane; C:mitochondrial matrix; C:endoplasmic reticulum; C:polysome; C:postsynaptic density; C:cytosolic small ribosomal subunit; C:ruffle membrane; C:NF-kappaB complex; C:mitotic spindle
TRINITY_DN60522_c5_g2	4.02956	2.55983	7.87883e-07	1.85575e-06	0.957	2.236	4.268	2.075	2.017	1.16	2.344	2.913	14.034	9.002	50.726	---NA---
TRINITY_DN62863_c9_g2	3.9788	2.66869	7.88139e-07	1.85621e-06	1.449	1.812	8.535	14.183	17.737	17.947	8.396	7.712	9.258	12.189	20.146	---NA---
TRINITY_DN57177_c0_g1	3.72035	5.76729	8.06827e-07	1.89931e-06	3.282	4.065	24.733	24.797	25.39	31.718	17.428	23.739	41.091	57.192	55.924	---NA---
TRINITY_DN66496_c2_g3	3.55661	4.77122	8.19841e-07	1.92887e-06	0.991	1.288	7.473	11.382	11.848	19.496	3.218	4.863	12.444	17.766	12.784	SMD2_BOVINSmall nuclear ribonucleoprotein Sm D2 OS=Bos taurus OX=9913 GN=SNRPD2 PE=3 SV=1	P:GO:0000387; C:GO:0005682; C:GO:0005685; C:GO:0005686; C:GO:0005687; C:GO:0005689; C:GO:0005829; C:GO:0034709; C:GO:0034715; C:GO:0034719; C:GO:0046540; C:GO:0071005; C:GO:0071007	P:spliceosomal snRNP assembly; C:U5 snRNP; C:U1 snRNP; C:U2 snRNP; C:U4 snRNP; C:U12-type spliceosomal complex; C:cytosol; C:methylosome; C:pICln-Sm protein complex; C:SMN-Sm protein complex; C:U4/U6 x U5 tri-snRNP complex; C:U2-type precatalytic spliceosome; C:U2-type catalytic step 2 spliceosome
TRINITY_DN4015_c0_g1	3.97412	2.55403	8.2142e-07	1.93243e-06	0.446	0.532	0.105	0.55	0.514	0.092	0.848	0.436	5.237	1.684	13.009	RL7_CHICK60S ribosomal protein L7 OS=Gallus gallus OX=9031 GN=RPL7 PE=2 SV=1	P:GO:0000463; F:GO:0003723; F:GO:0003735; C:GO:0014069; C:GO:0022625	P:maturation of LSU-rRNA from tricistronic rRNA transcript (SSU-rRNA, 5.8S rRNA, LSU-rRNA); F:RNA binding; F:structural constituent of ribosome; C:postsynaptic density; C:cytosolic large ribosomal subunit
TRINITY_DN14330_c0_g1	4.73347	0.906446	8.21744e-07	1.93304e-06	0.186	0	0.725	0.301	0.111	0	0.411	0.128	3.34	0	4.009	NACA_HUMANNascent polypeptide-associated complex subunit alpha OS=Homo sapiens OX=9606 GN=NACA PE=1 SV=1	P:GO:0003231; P:GO:0006412; P:GO:0010664; P:GO:0015031; P:GO:0042060; P:GO:0043403; P:GO:0048633; P:GO:0048742; P:GO:0061384; P:GO:1901227; P:GO:1901228; P:GO:2000138; F:GO:0003677; F:GO:0003713; F:GO:0005515; C:GO:0005634; C:GO:0005854	P:cardiac ventricle development; P:translation; P:negative regulation of striated muscle cell apoptotic process; P:protein transport; P:wound healing; P:skeletal muscle tissue regeneration; P:positive regulation of skeletal muscle tissue growth; P:regulation of skeletal muscle fiber development; P:heart trabecula morphogenesis; P:negative regulation of transcription from RNA polymerase II promoter involved in heart development; P:positive regulation of transcription from RNA polymerase II promoter involved in heart development; P:positive regulation of cell proliferation involved in heart morphogenesis; F:DNA binding; F:transcription coactivator activity; F:protein binding; C:nucleus; C:nascent polypeptide-associated complex
TRINITY_DN36500_c0_g3	7.79948	0.907227	8.21955e-07	1.93323e-06	0	0	0.336	1.38	1.472	1.683	1.112	0.629	3.545	3.86	9.113	---NA---
TRINITY_DN72045_c0_g1	4.73151	0.909893	8.22677e-07	1.93477e-06	0.046	0	0.095	0.083	0.151	0.051	0.106	0.064	0.784	0.131	1.012	A2MG_HUMANAlpha-2-macroglobulin OS=Homo sapiens OX=9606 GN=A2M PE=1 SV=3	P:GO:0001869; P:GO:0002576; P:GO:0022617; P:GO:0051056; P:GO:2000267; F:GO:0002020; F:GO:0004867; F:GO:0005102; F:GO:0019959; F:GO:0019966; F:GO:0043120; F:GO:0048306; C:GO:0005615; C:GO:0005829; C:GO:0031093	P:negative regulation of complement activation, lectin pathway; P:platelet degranulation; P:extracellular matrix disassembly; P:regulation of small GTPase mediated signal transduction; P:negative regulation of blood coagulation, intrinsic pathway; F:protease binding; F:serine-type endopeptidase inhibitor activity; F:signaling receptor binding; F:interleukin-8 binding; F:interleukin-1 binding; F:tumor necrosis factor binding; F:calcium-dependent protein binding; C:extracellular space; C:cytosol; C:platelet alpha granule lumen
TRINITY_DN28770_c0_g1	7.80423	0.911077	8.22998e-07	1.93522e-06	0	0	1.188	0.82	1.795	2.073	0	0.86	3.186	3.795	9.75	---NA---
TRINITY_DN67584_c5_g3	7.80423	0.911077	8.22998e-07	1.93522e-06	0	0	0.736	1.453	0	7.696	2.212	2.477	2.666	3.105	7.661	---NA---
TRINITY_DN65255_c6_g1	5.85401	0.911868	8.23212e-07	1.93556e-06	0	0.05	1.808	3.994	3.348	3.222	0.649	1.386	5.559	2.793	4.87	---NA---
TRINITY_DN16893_c0_g1	7.79874	0.915094	8.24084e-07	1.93746e-06	0	0	0.462	0.923	1.129	1.047	0.516	0.192	1.48	1.725	2.407	---NA---
TRINITY_DN65511_c8_g8	7.80034	0.915717	8.24253e-07	1.9377e-06	0	0	2.46	2.241	3.731	4.022	1.338	1.129	2.256	4.345	6.828	---NA---
TRINITY_DN68254_c1_g1	3.58882	4.88421	8.25097e-07	1.93953e-06	2.684	4.198	81.167	66.433	70.413	52.394	25.639	48.838	48.606	60.741	11.492	APLP_LOCMIApolipophorins OS=Locusta migratoria OX=7004 PE=1 SV=2	P:GO:0006869; P:GO:0016055; F:GO:0005319; F:GO:0008289; C:GO:0005576	P:lipid transport; P:Wnt signaling pathway; F:lipid transporter activity; F:lipid binding; C:extracellular region
TRINITY_DN54901_c0_g1	7.80672	0.920114	8.2544e-07	1.94005e-06	0	0	0.715	0.446	0.081	0.544	0.424	0.359	2.073	1.363	2.032	---NA---
TRINITY_DN62160_c2_g2	7.80168	0.920145	8.25448e-07	1.94005e-06	0	0	1.629	2.915	1.008	0.78	0.503	0.269	3.267	1.38	0.955	EMAP_LYTVA77 kDa echinoderm microtubule-associated protein (Fragment) OS=Lytechinus variegatus OX=7654 GN=EMAP PE=2 SV=1	C:GO:0005856	C:cytoskeleton
TRINITY_DN66398_c7_g1	7.7982	0.920816	8.2563e-07	1.94032e-06	0	0	0.851	1.733	1.381	1.416	0.437	0.385	1.802	1.626	1.292	---NA---
TRINITY_DN55808_c0_g1	7.80649	0.922027	8.25956e-07	1.9408e-06	0	0	1.472	1.183	1.896	1.57	0.291	0.565	1.062	0.994	1.367	FCN1_HUMANFicolin-1 OS=Homo sapiens OX=9606 GN=FCN1 PE=1 SV=2	P:GO:0002752; P:GO:0006956; P:GO:0007186; P:GO:0032757; P:GO:0034394; P:GO:0043654; P:GO:0046597; F:GO:0001664; F:GO:0033691; F:GO:0038187; C:GO:0005576; C:GO:0030141; C:GO:0031232; C:GO:0043233	P:cell surface pattern recognition receptor signaling pathway; P:complement activation; P:G protein-coupled receptor signaling pathway; P:positive regulation of interleukin-8 production; P:protein localization to cell surface; P:recognition of apoptotic cell; P:negative regulation of viral entry into host cell; F:G protein-coupled receptor binding; F:sialic acid binding; F:pattern recognition receptor activity; C:extracellular region; C:secretory granule; C:extrinsic component of external side of plasma membrane; C:organelle lumen
TRINITY_DN60857_c4_g1	5.86494	0.922058	8.25965e-07	1.9408e-06	0	0.108	2.523	3.538	2.702	2.883	1.152	2.541	1.817	2.546	5.029	---NA---
TRINITY_DN51995_c1_g1	7.8149	0.923265	8.2629e-07	1.94141e-06	0	0	1.167	1.826	1.513	3.797	1.099	2.592	3.355	3.45	7.483	---NA---
TRINITY_DN66159_c1_g6	7.80284	0.92455	8.26637e-07	1.94207e-06	0	0	1.387	1.359	1.371	1.898	0.569	0.885	1.589	1.528	1.33	---NA---
TRINITY_DN67661_c2_g1	5.85801	0.925219	8.26817e-07	1.94234e-06	0	0.066	1.167	1.214	1.452	1.262	0.503	0.783	2.117	1.963	1.78	RTBS_DROMEProbable RNA-directed DNA polymerase from transposon BS OS=Drosophila melanogaster OX=7227 GN=RTase PE=2 SV=1	P:GO:0006278; P:GO:0006313; F:GO:0003964; F:GO:0016740; F:GO:0016779; C:GO:0005575	P:RNA-dependent DNA biosynthetic process; P:transposition, DNA-mediated; F:RNA-directed DNA polymerase activity; F:transferase activity; F:nucleotidyltransferase activity; C:cellular_component
TRINITY_DN61305_c4_g2	7.81278	0.926436	8.27145e-07	1.94295e-06	0	0	1.797	1.172	0.877	2.36	0.848	0.667	1.091	1.741	2.866	---NA---
TRINITY_DN65630_c4_g1	7.80241	0.928264	8.27637e-07	1.94396e-06	0	0	2.291	7.066	2.723	5.028	2.238	2.323	4.234	8.567	7.043	---NA---
TRINITY_DN61134_c0_g1	7.81075	0.929533	8.27979e-07	1.9446e-06	0	0	0.578	0.519	1.402	2.658	0.53	1.335	3.721	2.784	1.517	---NA---
TRINITY_DN51490_c0_g1	7.80227	0.930085	8.28128e-07	1.94473e-06	0	0	1.177	1.276	1.452	1.211	0.344	0.821	2.139	1.717	0.674	---NA---
TRINITY_DN67695_c1_g1	7.81744	0.930214	8.28163e-07	1.94473e-06	0	0	1.177	2.002	1.805	1.991	1.51	0.796	3.933	7.392	12.681	---NA---
TRINITY_DN63982_c4_g2	7.81211	0.932014	8.28647e-07	1.94571e-06	0	0	3.668	6.568	6.141	6.557	2.384	3.683	3.985	4.501	4.571	---NA---
TRINITY_DN64274_c6_g1	7.80184	0.933707	8.29102e-07	1.9464e-06	0	0	5.708	3.434	5.284	7.008	0.848	1.258	5.003	7.056	3.035	---NA---
TRINITY_DN67015_c2_g1	7.80686	0.933772	8.2912e-07	1.9464e-06	0	0	3.71	2.978	3.408	3.92	0.821	0.95	12.62	11.08	5.02	---NA---
TRINITY_DN60489_c2_g1	7.81186	0.933846	8.2914e-07	1.9464e-06	0	0	2.628	2.739	2.682	3.325	1.523	1.655	1.582	2.431	2.548	---NA---
TRINITY_DN60127_c2_g1	7.81169	0.935655	8.29626e-07	1.94739e-06	0	0	4.709	9.058	3.68	3.396	1.271	3.259	7.5	5.24	2.66	---NA---
TRINITY_DN66171_c10_g9	7.80979	0.936832	8.29942e-07	1.94772e-06	0	0	4.268	3.621	2.299	4.238	1.298	1.091	4.087	9.906	7.661	---NA---
TRINITY_DN67656_c3_g1	5.86362	0.93686	8.2995e-07	1.94772e-06	0	0.075	2.155	2.812	1.482	1.467	0.821	0.68	1.963	2.916	1.892	---NA---
TRINITY_DN63207_c4_g1	7.81488	0.936923	8.29967e-07	1.94772e-06	0	0	1.587	1.193	1.482	1.724	0.53	0.552	1.296	1.544	1.358	---NA---
TRINITY_DN66192_c10_g1	5.21834	0.937341	8.30079e-07	1.94783e-06	0.742	0	2.05	3.87	7.986	9.8	3.867	2.9	6.204	9.52	4.13	---NA---
TRINITY_DN63832_c2_g1	7.80461	0.938509	8.30393e-07	1.94841e-06	0	0	1.976	1.017	3.338	0.882	0.225	0.731	0.981	1.429	0.515	FIBA_APOPAFibrinogen-like protein A OS=Apostichopus parvimensis OX=1902835 PE=2 SV=1
TRINITY_DN59486_c3_g1	7.80782	0.939757	8.30728e-07	1.94904e-06	0	0	2.029	2.532	1.714	2.063	0.715	0.924	5.318	4.92	1.124	---NA---
TRINITY_DN66670_c5_g1	3.99387	2.22614	8.30814e-07	1.94909e-06	0.4	0.391	2.785	4.192	3.751	6.454	1.828	1.258	8.438	7.647	6.706	ACOX3_HUMANPeroxisomal acyl-coenzyme A oxidase 3 OS=Homo sapiens OX=9606 GN=ACOX3 PE=1 SV=2	P:GO:0008104; P:GO:0033540; F:GO:0016627; F:GO:0043168; C:GO:0005782; C:GO:0005829	P:protein localization; P:fatty acid beta-oxidation using acyl-CoA oxidase; F:oxidoreductase activity, acting on the CH-CH group of donors; F:anion binding; C:peroxisomal matrix; C:cytosol
TRINITY_DN61678_c6_g3	7.81736	0.943548	8.31745e-07	1.95096e-06	0	0	2.491	4.7	4.618	4.053	2.45	2.515	3.582	6.678	4.955	---NA---
TRINITY_DN75855_c0_g1	5.86948	0.944685	8.3205e-07	1.95153e-06	0	0.091	1.041	2.272	1.462	0.903	0.834	0.924	2.827	3.474	1.583	---NA---
TRINITY_DN67914_c3_g2	5.87527	0.952406	8.34118e-07	1.95622e-06	0	0.191	1.913	1.38	0.252	0.698	0.464	0.282	7.083	7.573	2.098	---NA---
TRINITY_DN63378_c1_g1	7.81777	0.952823	8.3423e-07	1.95633e-06	0	0	1.419	1.006	0.313	0.298	0.318	0.616	1.86	2.012	0.309	ECE1_BOVINEndothelin-converting enzyme 1 OS=Bos taurus OX=9913 GN=ECE1 PE=1 SV=2	P:GO:0016486; F:GO:0004222; F:GO:0042803; C:GO:0016020	P:peptide hormone processing; F:metalloendopeptidase activity; F:protein homodimerization activity; C:membrane
TRINITY_DN67765_c3_g3	7.82792	0.953265	8.34348e-07	1.95645e-06	0	0	1.86	1.058	1.876	1.047	0.702	1.386	3.281	1.536	0.112	---NA---
TRINITY_DN35595_c0_g2	7.81907	0.955144	8.3485e-07	1.95747e-06	0	0	1.913	1.089	1.724	0	0	0	2.586	4.961	1.602	---NA---
TRINITY_DN60239_c5_g1	6.00873	0.963282	8.37023e-07	1.96225e-06	0.023	0	4.383	5.935	5.284	1.919	0.887	1.116	1.685	1.232	0	CXCR2_RABITC-X-C chemokine receptor type 2 OS=Oryctolagus cuniculus OX=9986 GN=CXCR2 PE=2 SV=1	P:GO:0006935; P:GO:0007165; P:GO:0007186; P:GO:0070098; F:GO:0004930; F:GO:0016494; F:GO:0019959; C:GO:0005886; C:GO:0016020; C:GO:0016021	P:chemotaxis; P:signal transduction; P:G protein-coupled receptor signaling pathway; P:chemokine-mediated signaling pathway; F:G protein-coupled receptor activity; F:C-X-C chemokine receptor activity; F:interleukin-8 binding; C:plasma membrane; C:membrane; C:integral component of membrane
TRINITY_DN64277_c1_g2	5.10233	1.58206	8.39393e-07	1.9675e-06	0	0.091	4.415	0.695	4.205	1.334	0.411	1.245	4.724	2.941	0.356	---NA---
TRINITY_DN66430_c6_g2	5.40787	1.31358	8.54021e-07	1.99434e-06	0	0.565	3.563	2.532	3.65	5.716	2.039	4.029	11.36	8.132	12.213	---NA---
TRINITY_DN65911_c5_g2	5.40731	1.31216	8.54227e-07	1.99466e-06	0	0.391	1.661	2.449	2.047	3.078	1.073	1.681	5.178	6.086	10.602	---NA---
TRINITY_DN63941_c3_g1	4.86815	1.7563	8.59207e-07	1.9987e-06	0	0.482	4.52	4.991	8.874	11.205	4.317	4.376	5.259	4.074	9.263	---NA---
TRINITY_DN38719_c0_g1	4.14292	2.43776	8.64575e-07	2.00835e-06	0.365	1.347	1.408	0.56	0.444	0.616	1.616	0.488	9.126	2.324	28.257	RS24_BOVIN40S ribosomal protein S24 OS=Bos taurus OX=9913 GN=RPS24 PE=2 SV=2	P:GO:0006364; P:GO:0006412; P:GO:0034101; P:GO:0042274; F:GO:0003735; C:GO:0005783; C:GO:0022627	P:rRNA processing; P:translation; P:erythrocyte homeostasis; P:ribosomal small subunit biogenesis; F:structural constituent of ribosome; C:endoplasmic reticulum; C:cytosolic small ribosomal subunit
TRINITY_DN59817_c6_g1	3.69958	2.91194	8.66208e-07	2.01134e-06	1.386	0.715	3.689	3.714	4.386	4.751	4.582	3.169	4.3	4.288	6.022	PP2B1_DROMESerine/threonine-protein phosphatase 2B catalytic subunit 1 OS=Drosophila melanogaster OX=7227 GN=CanA1 PE=2 SV=2	P:GO:0032501; P:GO:0048583; P:GO:0050794; F:GO:0004722	P:multicellular organismal process; P:regulation of response to stimulus; P:regulation of cellular process; F:protein serine/threonine phosphatase activity
TRINITY_DN67051_c6_g3	3.51046	4.19097	9.08362e-07	2.10789e-06	0.638	0.632	4.804	4.7	4.043	3.571	2.874	3.349	7.698	7.639	4.374	RBM25_MOUSERNA-binding protein 25 OS=Mus musculus OX=10090 GN=Rbm25 PE=1 SV=2	P:GO:0000381; P:GO:0006397; P:GO:0006915; P:GO:0008380; P:GO:0042981; F:GO:0003676; F:GO:0003723; F:GO:0003729; C:GO:0005634; C:GO:0005737; C:GO:0016607	P:regulation of alternative mRNA splicing, via spliceosome; P:mRNA processing; P:apoptotic process; P:RNA splicing; P:regulation of apoptotic process; F:nucleic acid binding; F:RNA binding; F:mRNA binding; C:nucleus; C:cytoplasm; C:nuclear speck
TRINITY_DN62254_c6_g4	7.78468	0.878018	9.08759e-07	2.10865e-06	0	0	0	2.905	6.161	7.778	1.642	1.938	9.705	2.012	22.441	---NA---
TRINITY_DN52738_c0_g2	7.77723	0.8906	9.12541e-07	2.1168e-06	0	0	0.704	1.079	0.817	0.985	0.225	0.706	2.659	1.051	1.592	---NA---
TRINITY_DN63207_c5_g2	5.95368	0.892415	9.13086e-07	2.11785e-06	0.093	0	0.378	1.639	0.696	2.883	0.795	0.565	3.501	4.23	5.685	---NA---
TRINITY_DN66520_c9_g1	7.77709	0.892673	9.13163e-07	2.11787e-06	0	0	0.158	0.716	0.797	0.277	0.119	0.269	1.384	0.764	1.04	NLRP3_BOVINNACHT, LRR and PYD domains-containing protein 3 OS=Bos taurus OX=9913 GN=NLRP3 PE=2 SV=1	P:GO:0010468; P:GO:0010604; P:GO:0048583; P:GO:0050794; P:GO:0051239; F:GO:0005488; C:GO:0005737	P:regulation of gene expression; P:positive regulation of macromolecule metabolic process; P:regulation of response to stimulus; P:regulation of cellular process; P:regulation of multicellular organismal process; F:binding; C:cytoplasm
TRINITY_DN50795_c0_g2	7.77869	0.893277	9.13344e-07	2.11812e-06	0	0	0.589	1.287	0.958	2.791	0.755	0.744	2.981	2.259	3.587	---NA---
TRINITY_DN46764_c0_g1	7.77855	0.89533	9.1396e-07	2.11938e-06	0	0	1.903	1.193	1.24	1.96	0.159	0.385	3.018	3.392	4.936	---NA---
TRINITY_DN61877_c1_g1	7.78184	0.896503	9.14311e-07	2.12003e-06	0	0	0.883	2.957	0.988	3.13	1.351	1.591	5.603	2.554	5.517	---NA---
TRINITY_DN62823_c1_g1	7.77681	0.896762	9.14389e-07	2.12004e-06	0	0	1.009	1.245	1.17	1.488	0.146	0.5	1.399	1.618	1.911	---NA---
TRINITY_DN60167_c1_g1	5.83653	0.897193	9.14518e-07	2.12018e-06	0	0.066	0.799	0.498	1.018	1.467	0.728	0.808	2.454	1.363	2.117	---NA---
TRINITY_DN51567_c0_g1	7.77979	0.90195	9.15942e-07	2.12314e-06	0	0	1.072	3.382	3.479	8.26	2.304	2.72	4.629	5.676	5.751	---NA---
TRINITY_DN62677_c0_g4	7.78641	0.902349	9.16062e-07	2.12325e-06	0	0	0.568	0.467	0.524	0.431	0.079	0.257	1.179	1.06	1.527	---NA---
TRINITY_DN67239_c3_g3	7.79319	0.902723	9.16173e-07	2.12335e-06	0	0	3.921	4.69	4.346	2.34	1.748	2.13	6.087	1.216	2.06	YN8B_SCHPOZZ-type zinc finger-containing protein P35G2.11c OS=Schizosaccharomyces pombe (strain 972 / ATCC 24843) OX=284812 GN=SPBP35G2.11c PE=4 SV=1	P:GO:0120113; F:GO:0005515; F:GO:0038024; C:GO:0000328; C:GO:0005771; C:GO:0061957	P:cytoplasm to vacuole transport by the NVT pathway; F:protein binding; F:cargo receptor activity; C:fungal-type vacuole lumen; C:multivesicular body; C:NVT complex
TRINITY_DN68847_c0_g1	7.77964	0.903931	9.16535e-07	2.12402e-06	0	0	0.168	0.353	0.696	1.047	0.371	0.167	0.747	1.339	1.302	---NA---
TRINITY_DN60120_c2_g1	7.78243	0.910955	9.18633e-07	2.12854e-06	0	0	0.851	1.878	2.581	2.196	0.464	0.642	1.846	5.889	4.898	---NA---
TRINITY_DN63093_c4_g2	7.79226	0.912641	9.19136e-07	2.12954e-06	0	0	1.135	1.318	1.523	1.416	0.702	0.565	1.333	1.429	1.508	---NA---
TRINITY_DN57059_c0_g1	5.08014	1.5593	9.19528e-07	2.12995e-06	0	1.263	4.867	5.354	7.119	12.047	2.106	6.018	16.18	22.834	15.416	---NA---
TRINITY_DN65322_c0_g1	7.79049	0.913957	9.19528e-07	2.12995e-06	0	0	2.008	2.5	2.934	3.581	1.417	1.014	2.901	3.129	2.622	---NA---
TRINITY_DN61125_c1_g1	7.79049	0.913957	9.19528e-07	2.12995e-06	0	0	3.49	3.766	4.628	3.633	1.496	3.028	5.032	5.47	4.58	---NA---
TRINITY_DN58138_c0_g1	4.09338	1.92234	9.19645e-07	2.13005e-06	0.371	0.125	1.913	1.899	2.208	2.34	1.589	1.181	2.864	3.474	4.374	RBFA_OLICORibosome-binding factor A OS=Oligotropha carboxidovorans (strain ATCC 49405 / DSM 1227 / KCTC 32145 / OM5) OX=504832 GN=rbfA PE=3 SV=1	P:GO:0006364; P:GO:0030490; P:GO:0042254; C:GO:0005737	P:rRNA processing; P:maturation of SSU-rRNA; P:ribosome biogenesis; C:cytoplasm
TRINITY_DN61950_c3_g4	7.78873	0.915258	9.19916e-07	2.13051e-06	0	0	1.692	1.048	1.795	1.149	0.464	0.731	2.615	2.826	1.836	IFT25_MOUSEIntraflagellar transport protein 25 homolog OS=Mus musculus OX=10090 GN=Hspb11 PE=1 SV=2	P:GO:0009987; P:GO:0048513; F:GO:0005488; C:GO:0042995; C:GO:0043226	P:cellular process; P:animal organ development; F:binding; C:cell projection; C:organelle
TRINITY_DN63008_c2_g1	7.78541	0.915935	9.20118e-07	2.13065e-06	0	0	2.796	1.816	1.583	1.991	0.464	0.975	3.516	2.941	0.927	---NA---
TRINITY_DN51039_c0_g1	5.85176	0.920865	9.21586e-07	2.13357e-06	0	0.108	2.891	1.515	2.682	1.57	0.781	1.219	4.387	2.941	1.854	SPTB2_MOUSESpectrin beta chain, non-erythrocytic 1 OS=Mus musculus OX=10090 GN=Sptbn1 PE=1 SV=2	P:GO:0007182; P:GO:0016043; P:GO:0060390; P:GO:0072659; F:GO:0005515; C:GO:0005634; C:GO:0014069; C:GO:0030673; C:GO:0031430; C:GO:0032437	P:common-partner SMAD protein phosphorylation; P:cellular component organization; P:regulation of SMAD protein signal transduction; P:protein localization to plasma membrane; F:protein binding; C:nucleus; C:postsynaptic density; C:axolemma; C:M band; C:cuticular plate
TRINITY_DN65882_c1_g1	5.97188	0.921142	9.21668e-07	2.13357e-06	0.116	0	1.324	3.081	3.096	1.857	1.351	2.502	6.241	2.826	0	---NA---
TRINITY_DN46450_c0_g1	7.80458	0.923312	9.22314e-07	2.13489e-06	0	0	0	1.411	0	0	0	0	0	2.513	3.606	---NA---
TRINITY_DN68008_c0_g1	7.79288	0.924559	9.22684e-07	2.13542e-06	0	0	2.039	2.573	0.474	0.657	0.874	0.513	6.988	6.645	1.957	---NA---
TRINITY_DN65967_c3_g2	7.79288	0.924559	9.22684e-07	2.13542e-06	0	0	1.945	1.276	1.069	2.073	0.702	0.577	3.179	2.949	0.871	---NA---
TRINITY_DN66535_c12_g3	7.79269	0.926394	9.2323e-07	2.13634e-06	0	0	1.198	0.706	0.787	0.8	0.477	0.462	0.864	1.076	0.347	NCK1_HUMANCytoplasmic protein NCK1 OS=Homo sapiens OX=9606 GN=NCK1 PE=1 SV=1	P:GO:0006417; P:GO:0006469; P:GO:0006930; P:GO:0007015; P:GO:0007172; P:GO:0010976; P:GO:0016477; P:GO:0030032; P:GO:0030334; P:GO:0030838; P:GO:0033137; P:GO:0036493; P:GO:0038096; P:GO:0042102; P:GO:0042110; P:GO:0045944; P:GO:0046627; P:GO:0048010; P:GO:0048013; P:GO:0050852; P:GO:0051707; P:GO:0060548; P:GO:0070262; P:GO:1902237; P:GO:1903676; P:GO:1903679; P:GO:1903898; P:GO:1903912; P:GO:1990441; F:GO:0004860; F:GO:0005102; F:GO:0005515; F:GO:0008093; F:GO:0019904; F:GO:0030159; F:GO:0030674; F:GO:0030971; F:GO:0035591; F:GO:0045296; F:GO:0046875; F:GO:0071074; C:GO:0000164; C:GO:0005634; C:GO:0005737; C:GO:0005783; C:GO:0005829; C:GO:0005840; C:GO:0005886; C:GO:0005911; C:GO:0012506	P:regulation of translation; P:negative regulation of protein kinase activity; P:substrate-dependent cell migration, cell extension; P:actin filament organization; P:signal complex assembly; P:positive regulation of neuron projection development; P:cell migration; P:lamellipodium assembly; P:regulation of cell migration; P:positive regulation of actin filament polymerization; P:negative regulation of peptidyl-serine phosphorylation; P:positive regulation of translation in response to endoplasmic reticulum stress; P:Fc-gamma receptor signaling pathway involved in phagocytosis; P:positive regulation of T cell proliferation; P:T cell activation; P:positive regulation of transcription by RNA polymerase II; P:negative regulation of insulin receptor signaling pathway; P:vascular endothelial growth factor receptor signaling pathway; P:ephrin receptor signaling pathway; P:T cell receptor signaling pathway; P:response to other organism; P:negative regulation of cell death; P:peptidyl-serine dephosphorylation; P:positive regulation of endoplasmic reticulum stress-induced intrinsic apoptotic signaling pathway; P:positive regulation of cap-dependent translational initiation; P:positive regulation of cap-independent translational initiation; P:negative regulation of PERK-mediated unfolded protein response; P:negative regulation of endoplasmic reticulum stress-induced eIF2 alpha phosphorylation; P:negative regulation of transcription from RNA polymerase II promoter in response to endoplasmic reticulum stress; F:protein kinase inhibitor activity; F:signaling receptor binding; F:protein binding; F:cytoskeletal anchor activity; F:protein domain specific binding; F:signaling receptor complex adaptor activity; F:protein-macromolecule adaptor activity; F:receptor tyrosine kinase binding; F:signaling adaptor activity; F:cadherin binding; F:ephrin receptor binding; F:eukaryotic initiation factor eIF2 binding; C:protein phosphatase type 1 complex; C:nucleus; C:cytoplasm; C:endoplasmic reticulum; C:cytosol; C:ribosome; C:plasma membrane; C:cell-cell junction; C:vesicle membrane
TRINITY_DN55308_c0_g1	7.79269	0.926394	9.2323e-07	2.13634e-06	0	0	0.883	0.986	1.008	0.595	0.305	0.642	0.93	1.125	0.365	TDRD7_CHICKTudor domain-containing protein 7 OS=Gallus gallus OX=9031 GN=TDRD7 PE=2 SV=1	P:GO:0032502	P:developmental process
TRINITY_DN61043_c0_g1	7.78903	0.930584	9.24474e-07	2.13906e-06	0	0	0.957	0.996	0.827	2.247	1.073	0.257	6.057	7.721	0.384	---NA---
TRINITY_DN64773_c3_g4	7.80048	0.931281	9.24681e-07	2.13937e-06	0	0	8.03	4.15	7.492	10.805	2.49	6.929	12.122	10.234	2.351	---NA---
TRINITY_DN66986_c6_g1	7.8037	0.932518	9.25048e-07	2.14005e-06	0	0	45.229	38.555	34.919	18.163	9.999	20.082	55.088	33.307	2.313	---NA---
TRINITY_DN51365_c0_g1	7.79356	0.934186	9.25542e-07	2.14102e-06	0	0	0.967	0.187	0.524	0.575	0.291	0.308	1.362	2.062	0.496	---NA---
TRINITY_DN68073_c2_g3	5.84745	0.935975	9.26072e-07	2.14208e-06	0	0.125	3.206	2.272	2.178	2.011	0.689	1.63	3.897	7.433	0.553	---NA---
TRINITY_DN54547_c2_g1	5.86195	0.938009	9.26675e-07	2.14329e-06	0	0.075	3.048	2.604	1.855	1.539	0.993	1.373	4.102	2.366	0	FP_ACRMIFibronectin type III domain-containing protein OS=Acropora millepora OX=45264 PE=1 SV=1	C:GO:0016020; C:GO:0016021	C:membrane; C:integral component of membrane
TRINITY_DN64642_c2_g1	5.85368	0.938432	9.268e-07	2.14329e-06	0	0.283	6.738	3.03	2.914	1.683	1.695	3.221	7.383	13.331	3.053	CALL6_HUMANCalmodulin-like protein 6 OS=Homo sapiens OX=9606 GN=CALML6 PE=1 SV=2	P:GO:0050790; F:GO:0005509; F:GO:0005515; F:GO:0030234; F:GO:0046872; C:GO:0005634; C:GO:0005737	P:regulation of catalytic activity; F:calcium ion binding; F:protein binding; F:enzyme regulator activity; F:metal ion binding; C:nucleus; C:cytoplasm
TRINITY_DN65630_c7_g2	5.38689	1.28594	9.34253e-07	2.15982e-06	0	0.49	5.119	5.779	5.375	7.573	1.311	2.592	5.413	4.477	13.346	---NA---
TRINITY_DN67140_c0_g1	3.59646	5.3696	9.85171e-07	2.27219e-06	2.684	1.521	9.681	6.64	7.905	8.568	7.151	7.75	8.709	9.421	11.117	CTR9_MOUSERNA polymerase-associated protein CTR9 homolog OS=Mus musculus OX=10090 GN=Ctr9 PE=1 SV=2	P:GO:0000122; P:GO:0001711; P:GO:0001826; P:GO:0001829; P:GO:0001832; P:GO:0001835; P:GO:0006368; P:GO:0007259; P:GO:0010390; P:GO:0016055; P:GO:0019827; P:GO:0045638; P:GO:0051571; P:GO:0070102; P:GO:0071222; P:GO:0080182; P:GO:1900364; P:GO:2000653; P:GO:2001162; P:GO:2001168; F:GO:0000993; F:GO:0042169; C:GO:0016593; C:GO:0016607; C:GO:0035327	P:negative regulation of transcription by RNA polymerase II; P:endodermal cell fate commitment; P:inner cell mass cell differentiation; P:trophectodermal cell differentiation; P:blastocyst growth; P:blastocyst hatching; P:transcription elongation from RNA polymerase II promoter; P:receptor signaling pathway via JAK-STAT; P:histone monoubiquitination; P:Wnt signaling pathway; P:stem cell population maintenance; P:negative regulation of myeloid cell differentiation; P:positive regulation of histone H3-K4 methylation; P:interleukin-6-mediated signaling pathway; P:cellular response to lipopolysaccharide; P:histone H3-K4 trimethylation; P:negative regulation of mRNA polyadenylation; P:regulation of genetic imprinting; P:positive regulation of histone H3-K79 methylation; P:positive regulation of histone H2B ubiquitination; F:RNA polymerase II complex binding; F:SH2 domain binding; C:Cdc73/Paf1 complex; C:nuclear speck; C:transcriptionally active chromatin
TRINITY_DN56854_c0_g1	3.90294	2.80554	1.00823e-06	2.3243e-06	0.168	0.69	2.617	3.455	1.815	4.176	2.159	2.618	6.541	6.719	5.563	---NA---
TRINITY_DN63810_c5_g2	3.65648	5.66712	1.00958e-06	2.32721e-06	2.006	2.003	13.98	14.359	17.334	22.831	11.389	12.165	32.03	34.177	22.787	---NA---
TRINITY_DN65911_c14_g1	5.9313	0.862909	1.01082e-06	2.32989e-06	0.4	0	1.535	6.07	0.696	3.827	1.298	0.783	16.495	7.754	21.804	---NA---
TRINITY_DN43029_c0_g2	7.76316	0.868228	1.0126e-06	2.3338e-06	0	0	0.589	0.737	1.079	0.503	0.503	0	4.614	2.858	9.844	---NA---
TRINITY_DN66309_c3_g1	7.76478	0.868818	1.01279e-06	2.33407e-06	0	0	0.61	0.187	0.847	1.047	0.848	0.308	1.531	1.585	5.76	---NA---
TRINITY_DN61491_c6_g1	4.91293	1.31173	1.01355e-06	2.33565e-06	0.046	0.116	1.976	0.612	1.533	1.98	0.569	0.885	2.498	3.31	0.628	GALR1_MOUSEGalanin receptor type 1 OS=Mus musculus OX=10090 GN=Galr1 PE=2 SV=1	P:GO:0007165; F:GO:0004930; C:GO:0016020	P:signal transduction; F:G protein-coupled receptor activity; C:membrane
TRINITY_DN55744_c1_g1	7.75977	0.871485	1.01368e-06	2.33566e-06	0	0	0.42	0.726	0.625	1.16	0.318	0.757	1.575	1.076	2.285	---NA---
TRINITY_DN62222_c6_g3	5.81248	0.871603	1.01372e-06	2.33566e-06	0	0.116	1.167	1.67	1.402	1.293	1.073	0.5	4.029	1.938	3.812	---NA---
TRINITY_DN27769_c0_g1	7.7565	0.8725	1.01402e-06	2.33617e-06	0	0	0.389	0.488	1.452	0.677	0.252	0.59	5.076	2.694	3.877	---NA---
TRINITY_DN40170_c0_g2	7.75643	0.874665	1.01474e-06	2.33765e-06	0	0	0.851	0	0	1.211	0.967	2.297	6.116	4.616	6.144	---NA---
TRINITY_DN53801_c0_g1	5.81245	0.875946	1.01517e-06	2.33828e-06	0	0.166	1.913	2.117	2.228	5.962	0.927	0.244	3.809	3.902	6.275	---NA---
TRINITY_DN65709_c2_g1	7.7662	0.87597	1.01517e-06	2.33828e-06	0	0	0.883	1.536	1.311	1.662	0.609	0.526	2.029	2.415	5.891	---NA---
TRINITY_DN61580_c0_g1	5.80928	0.876918	1.01549e-06	2.33883e-06	0	0.05	1.03	0.934	0.766	0.831	0.358	1.039	1.589	1.158	1.246	---NA---
TRINITY_DN63743_c5_g1	4.90982	1.29829	1.01585e-06	2.33947e-06	0.052	0.166	1.913	1.899	2.844	3.058	1.576	0.988	3.53	2.982	1.77	---NA---
TRINITY_DN66235_c5_g3	5.81401	0.878672	1.01607e-06	2.33981e-06	0	0.066	0.767	1.515	1.331	3.14	0.954	0.924	0.549	2.702	3.578	---NA---
TRINITY_DN80632_c0_g1	4.64958	1.52574	1.01665e-06	2.34096e-06	0.093	0.033	0.042	0.114	0.04	0.041	0.199	0.051	1.253	0.361	2.548	IDHP_MACFAIsocitrate dehydrogenase	P:GO:0006097; P:GO:0006099; P:GO:0006102; P:GO:0006103; F:GO:0000287; F:GO:0004450; F:GO:0051287; C:GO:0005739	P:glyoxylate cycle; P:tricarboxylic acid cycle; P:isocitrate metabolic process; P:2-oxoglutarate metabolic process; F:magnesium ion binding; F:isocitrate dehydrogenase (NADP+) activity; F:NAD binding; C:mitochondrion
TRINITY_DN50784_c0_g1	5.81409	0.880741	1.01676e-06	2.34102e-06	0	0.05	0.347	0.166	0.192	0.359	0.053	0.064	1.494	1.158	1.358	HMX3B_ORYLAHomeobox protein HMX3-B OS=Oryzias latipes OX=8090 GN=hmx3b PE=2 SV=1	P:GO:0006355; P:GO:0032502; F:GO:0003677	P:regulation of transcription, DNA-templated; P:developmental process; F:DNA binding
TRINITY_DN52908_c2_g1	7.75947	0.882157	1.01723e-06	2.34182e-06	0	0	0.893	1.11	1.16	0.616	0.464	0.719	3.076	3.589	3.793	---NA---
TRINITY_DN67020_c4_g2	5.8125	0.882258	1.01726e-06	2.34182e-06	0	0.673	6.233	4.721	13.623	13.904	5.258	5.454	20.26	17.274	15.547	---NA---
TRINITY_DN68153_c2_g1	5.48861	1.28813	1.0176e-06	2.3424e-06	0.058	0.083	2.018	2.48	2.612	2.873	0.781	0.834	4.724	2.916	2.313	---NA---
TRINITY_DN43696_c0_g1	5.37423	1.28731	1.01774e-06	2.34255e-06	0	0.199	1.976	1.359	1.089	2.76	0.622	0.205	3.15	3.877	4.205	---NA---
TRINITY_DN34471_c0_g1	7.76589	0.884464	1.018e-06	2.34295e-06	0	0	0.957	2.998	1.775	4.505	1.232	1.45	3.435	4.46	6.21	---NA---
TRINITY_DN65476_c3_g1	7.76906	0.887693	1.01907e-06	2.34524e-06	0	0	1.387	1.702	3.045	3.674	1.351	1.642	2.359	2.234	2.903	---NA---
TRINITY_DN67917_c1_g1	7.76088	0.888903	1.01947e-06	2.34581e-06	0	0	5.203	4.264	3.358	6.208	1.655	1.142	4.241	5.323	3.803	---NA---
TRINITY_DN60691_c1_g2	7.76736	0.889169	1.01956e-06	2.34581e-06	0	0	0.746	0.913	0.625	1.344	0.172	0.603	1.362	1.298	1.33	MT21D_HUMANProtein-lysine methyltransferase METTL21D OS=Homo sapiens OX=9606 GN=VCPKMT PE=1 SV=2	P:GO:0018023; P:GO:0032780; F:GO:0016279; F:GO:0051117; C:GO:0005829; C:GO:0032991	P:peptidyl-lysine trimethylation; P:negative regulation of ATPase activity; F:protein-lysine N-methyltransferase activity; F:ATPase binding; C:cytosol; C:protein-containing complex
TRINITY_DN62284_c7_g5	7.76736	0.889169	1.01956e-06	2.34581e-06	0	0	2.186	3.03	5.828	5.11	0.543	1.899	6.314	5.166	6.65	---NA---
TRINITY_DN63349_c1_g1	7.77553	0.890041	1.01985e-06	2.34617e-06	0	0	2.333	4.057	1.886	6.731	1.629	1.181	4.614	4.756	8.055	---NA---
TRINITY_DN60839_c7_g4	5.36458	1.2746	1.01995e-06	2.34617e-06	0	0.125	1.924	2.967	2.823	3.202	0.901	0.462	2.798	1.996	2.847	---NA---
TRINITY_DN59514_c0_g1	7.75923	0.890349	1.01995e-06	2.34617e-06	0	0	0	1.152	0	2.145	1.722	0	5.384	6.735	3.578	---NA---
TRINITY_DN57369_c0_g1	7.76568	0.890628	1.02004e-06	2.3462e-06	0	0	1.177	3.683	4.87	4.043	1.483	5.261	2.813	4.23	5.517	---NA---
TRINITY_DN53486_c0_g1	7.77221	0.890913	1.02013e-06	2.34623e-06	0	0	0.799	0.436	1.069	1.601	0.079	0.526	2.044	1.487	1.742	---NA---
TRINITY_DN50912_c0_g1	4.16993	2.30299	1.02095e-06	2.34788e-06	0.133	0.416	0.084	0.322	0	0.298	0.225	0.346	4.124	0.624	8.514	CIRBB_XENLACold-inducible RNA-binding protein B OS=Xenopus laevis OX=8355 GN=cirbp-b PE=1 SV=1	P:GO:0007369; P:GO:0009409; P:GO:0009792; P:GO:0016477; P:GO:0022008; P:GO:0045727; P:GO:0048255; P:GO:0048793; P:GO:0060212; F:GO:0003730; F:GO:0019899; F:GO:0043022; C:GO:0005634; C:GO:0005737	P:gastrulation; P:response to cold; P:embryo development ending in birth or egg hatching; P:cell migration; P:neurogenesis; P:positive regulation of translation; P:mRNA stabilization; P:pronephros development; P:negative regulation of nuclear-transcribed mRNA poly(A) tail shortening; F:mRNA 3'-UTR binding; F:enzyme binding; F:ribosome binding; C:nucleus; C:cytoplasm
TRINITY_DN62631_c9_g3	7.77368	0.893565	1.02101e-06	2.34788e-06	0	0	1.114	2.085	1.553	2.237	0.636	1.129	2.41	3.754	4.814	---NA---
TRINITY_DN39598_c0_g3	5.82998	0.894851	1.02144e-06	2.34868e-06	0	0.183	0.851	1.307	1.684	2.309	0.808	0.834	1.743	5.314	7.97	---NA---
TRINITY_DN62854_c1_g1	7.77364	0.89556	1.02167e-06	2.34903e-06	0	0	3.069	3.538	1.654	3.93	1.099	2.323	7.354	4.567	3.522	---NA---
TRINITY_DN56995_c0_g1	5.82355	0.896501	1.02198e-06	2.34957e-06	0	0.042	1.051	0.654	0.434	0.708	0.225	0.411	1.274	1.265	0.89	---NA---
TRINITY_DN60099_c0_g1	7.77509	0.898177	1.02254e-06	2.35053e-06	0	0	1.177	1.951	2.42	4.587	1.391	0.911	2.439	2.719	2.576	---NA---
TRINITY_DN56485_c0_g1	5.82835	0.898256	1.02256e-06	2.35053e-06	0	0.05	2.743	0.477	0.282	9.379	1.947	2.785	6.277	5.273	1.161	---NA---
TRINITY_DN55545_c0_g1	5.8235	0.898496	1.02264e-06	2.35053e-06	0	0.083	1.366	1.048	0.534	1.467	0.199	0.462	1.37	2.398	1.555	---NA---
TRINITY_DN53629_c1_g1	7.77013	0.900364	1.02326e-06	2.35177e-06	0	0	0.484	0.415	0.625	1.036	0.278	0.334	0.996	0.838	0.328	---NA---
TRINITY_DN59338_c0_g1	7.77169	0.90096	1.02346e-06	2.35204e-06	0	0	1.23	1.048	0.958	0.195	0.344	0.282	3.479	4.132	3.119	---NA---
TRINITY_DN50250_c0_g1	7.77326	0.901558	1.02365e-06	2.35231e-06	0	0	1.419	1.276	0.908	1.344	0.556	0.642	1.025	1.602	1.171	---NA---
TRINITY_DN80170_c0_g1	5.48178	1.25077	1.02413e-06	2.35323e-06	0.11	0.15	0.431	0.54	0.202	0.554	0.464	0	3.091	0.517	12.766	RS14_CRIGR40S ribosomal protein S14 OS=Cricetulus griseus OX=10029 GN=RPS14 PE=2 SV=3	P:GO:0000028; P:GO:0000122; P:GO:0006417; P:GO:0030218; F:GO:0003735; F:GO:0045182; F:GO:0048027; C:GO:0005730; C:GO:0014069; C:GO:0022627	P:ribosomal small subunit assembly; P:negative regulation of transcription by RNA polymerase II; P:regulation of translation; P:erythrocyte differentiation; F:structural constituent of ribosome; F:translation regulator activity; F:mRNA 5'-UTR binding; C:nucleolus; C:postsynaptic density; C:cytosolic small ribosomal subunit
TRINITY_DN66603_c0_g1	7.77153	0.904841	1.02474e-06	2.35425e-06	0	0	1.156	1.421	1.392	0.831	0.411	0.77	1.604	1.158	0.15	---NA---
TRINITY_DN56481_c0_g1	7.77801	0.905261	1.02488e-06	2.35439e-06	0	0	0.505	1.038	0.726	0.77	0.291	0.565	1.941	1.117	0.337	---NA---
TRINITY_DN67063_c1_g1	7.77758	0.911057	1.02679e-06	2.35859e-06	0	0	0.399	1.349	1.573	2.227	0.728	0.603	2.146	2.711	1.049	---NA---
TRINITY_DN67260_c1_g2	5.83273	0.911719	1.02701e-06	2.35875e-06	0	0.05	0.946	0.872	0.565	1.857	0.45	0.334	1.34	1.635	0.656	---NA---
TRINITY_DN53499_c0_g1	7.77434	0.911755	1.02702e-06	2.35875e-06	0	0	1.314	1.328	1.22	0.821	0.331	0.719	1.721	1.676	0.178	---NA---
TRINITY_DN57151_c0_g1	7.78655	0.922126	1.03043e-06	2.3664e-06	0	0	0.389	0.156	0	0.441	0.278	0	3.882	3.507	0.393	---NA---
TRINITY_DN63266_c2_g1	3.61493	3.16495	1.04148e-06	2.39103e-06	1.716	1.48	1.766	4.347	3.68	7.675	6.171	4.44	4.475	5.249	5.975	RRP8_HUMANRibosomal RNA-processing protein 8 OS=Homo sapiens OX=9606 GN=RRP8 PE=1 SV=2	P:GO:0000183; P:GO:0042149; P:GO:0046015; P:GO:0051726; P:GO:0072332; F:GO:0008757; F:GO:0035064; C:GO:0005654; C:GO:0005677; C:GO:0005730; C:GO:0005829; C:GO:0005886; C:GO:0033553	P:rDNA heterochromatin assembly; P:cellular response to glucose starvation; P:regulation of transcription by glucose; P:regulation of cell cycle; P:intrinsic apoptotic signaling pathway by p53 class mediator; F:S-adenosylmethionine-dependent methyltransferase activity; F:methylated histone binding; C:nucleoplasm; C:chromatin silencing complex; C:nucleolus; C:cytosol; C:plasma membrane; C:rDNA heterochromatin
TRINITY_DN66313_c6_g1	4.4549	1.74653	1.0548e-06	2.42087e-06	0.099	0.058	1.146	1.38	1.674	0.831	0.834	1.129	1.89	2.012	0.965	APAF_RATApoptotic protease-activating factor 1 OS=Rattus norvegicus OX=10116 GN=Apaf1 PE=1 SV=1	P:GO:0006915; P:GO:0048731; P:GO:0050794; P:GO:0050896; F:GO:0005488; C:GO:0005622	P:apoptotic process; P:system development; P:regulation of cellular process; P:response to stimulus; F:binding; C:intracellular anatomical structure
TRINITY_DN56491_c0_g2	4.58637	1.73524	1.06614e-06	2.4465e-06	0.273	1.521	4.173	5.385	6.201	8.773	13.998	7.443	22.369	10.776	22.647	---NA---
TRINITY_DN56070_c0_g1	5.05595	1.53602	1.08541e-06	2.49016e-06	0	0.615	2.88	5.115	7.926	4.823	1.43	1.732	12.606	9.216	4.758	---NA---
TRINITY_DN67039_c2_g2	4.21325	2.053	1.107e-06	2.53789e-06	0.064	0.266	2.081	2.417	3.58	2.145	0.728	0.654	3.487	2.398	2.66	DNA2_ACAPLPlancitoxin-1 OS=Acanthaster planci OX=133434 PE=1 SV=1	P:GO:0006259; P:GO:0006915; P:GO:0035821; P:GO:0090305; F:GO:0004518; F:GO:0004519; F:GO:0004531; F:GO:0016787; F:GO:0090729; C:GO:0005576	P:DNA metabolic process; P:apoptotic process; P:modulation of process of other organism; P:nucleic acid phosphodiester bond hydrolysis; F:nuclease activity; F:endonuclease activity; F:deoxyribonuclease II activity; F:hydrolase activity; F:toxin activity; C:extracellular region
TRINITY_DN58935_c7_g1	5.37564	1.3004	1.10739e-06	2.53855e-06	0	0.108	1.524	2.583	3.822	3.13	1.589	1.848	3.611	2.661	0.122	---NA---
TRINITY_DN62607_c3_g1	3.89366	6.81899	1.10745e-06	2.53855e-06	1.728	3.408	18.31	18.52	17.404	21.723	9.469	12.178	33.158	38.26	41.116	TYW1_XENLAS-adenosyl-L-methionine-dependent tRNA 4-demethylwyosine synthase TYW1 OS=Xenopus laevis OX=8355 GN=tyw1 PE=2 SV=1	F:GO:0000166; F:GO:0016829; F:GO:0043167; F:GO:0051536	F:nucleotide binding; F:lyase activity; F:ion binding; F:iron-sulfur cluster binding
TRINITY_DN63021_c0_g1	5.36356	1.28245	1.11073e-06	2.54566e-06	0	0.341	2.649	1.515	2.007	3.91	0.715	1.707	7.618	7.031	4.046	---NA---
TRINITY_DN55190_c0_g1	5.35426	1.26578	1.11387e-06	2.55227e-06	0	0.133	5.56	3.994	2.914	1.939	1.046	1.565	4.651	1.651	1.33	MYSN_DROMEMyosin heavy chain, non-muscle OS=Drosophila melanogaster OX=7227 GN=zip PE=1 SV=2	P:GO:0000281; P:GO:0006936; P:GO:0007395; P:GO:0007435; P:GO:0007443; P:GO:0007455; P:GO:0007496; P:GO:0007605; P:GO:0008258; P:GO:0031036; P:GO:0032507; P:GO:0035017; P:GO:0035159; P:GO:0035277; P:GO:0035317; P:GO:0042060; P:GO:0045214; P:GO:0046663; P:GO:0046664; P:GO:0060289; P:GO:0060571; P:GO:0070986; P:GO:0071260; P:GO:0090175; P:GO:1901739; P:GO:1903688; F:GO:0000146; F:GO:0003779; F:GO:0005516; F:GO:0005524; F:GO:0032027; F:GO:0042802; C:GO:0005826; C:GO:0005829; C:GO:0005929; C:GO:0016460; C:GO:0030018; C:GO:0031252; C:GO:0032154; C:GO:0044291; C:GO:0106037	P:mitotic cytokinesis; P:muscle contraction; P:dorsal closure, spreading of leading edge cells; P:salivary gland morphogenesis; P:Malpighian tubule morphogenesis; P:eye-antennal disc morphogenesis; P:anterior midgut development; P:sensory perception of sound; P:head involution; P:myosin II filament assembly; P:maintenance of protein location in cell; P:cuticle pattern formation; P:regulation of tube length, open tracheal system; P:spiracle morphogenesis, open tracheal system; P:imaginal disc-derived wing hair organization; P:wound healing; P:sarcomere organization; P:dorsal closure, leading edge cell differentiation; P:dorsal closure, amnioserosa morphology change; P:compartment boundary maintenance; P:morphogenesis of an epithelial fold; P:left/right axis specification; P:cellular response to mechanical stimulus; P:regulation of establishment of planar polarity; P:regulation of myoblast fusion; P:positive regulation of border follicle cell migration; F:microfilament motor activity; F:actin binding; F:calmodulin binding; F:ATP binding; F:myosin light chain binding; F:identical protein binding; C:actomyosin contractile ring; C:cytosol; C:cilium; C:myosin II complex; C:Z disc; C:cell leading edge; C:cleavage furrow; C:cell-cell contact zone; C:apicomedial cortex
TRINITY_DN60711_c1_g1	5.35477	1.2616	1.11467e-06	2.55369e-06	0	0.208	5.592	8.695	3.842	3.068	1.854	3.837	6.585	2.538	4.777	---NA---
TRINITY_DN66421_c8_g2	5.45888	1.25764	1.11542e-06	2.55522e-06	0.029	0.033	1.041	1.048	0.847	1.108	0.305	0.398	1.311	1.363	1.367	---NA---
TRINITY_DN67905_c2_g1	7.74526	0.853015	1.12828e-06	2.57161e-06	0	0	1.514	1.027	1.412	2.853	0.649	0.552	2.19	1.446	4.411	---NA---
TRINITY_DN37439_c0_g1	7.74363	0.85475	1.12851e-06	2.57161e-06	0	0	0.631	2.345	1.462	3.109	0.874	1.732	2.717	1.897	4.533	---NA---
TRINITY_DN33783_c0_g1	7.74201	0.856464	1.12914e-06	2.57188e-06	0	0	0.357	0.218	0.333	1.242	0.278	0.334	1.48	1.117	2.098	---NA---
TRINITY_DN52666_c0_g3	7.74198	0.849628	1.12987e-06	2.57267e-06	0	0	0.557	0.861	1.039	2.278	0.543	0.565	1.604	1.544	4.861	---NA---
TRINITY_DN58063_c0_g1	7.74198	0.849628	1.12987e-06	2.57267e-06	0	0	0.399	0.82	0.182	0.841	0.252	0.205	0.776	0.747	2.332	---NA---
TRINITY_DN50344_c0_g1	7.74357	0.859296	1.13019e-06	2.57267e-06	0	0	1.303	4.959	3.61	2.781	0.98	2.323	2.813	5.594	10.518	---NA---
TRINITY_DN62459_c6_g3	5.91522	0.85956	1.13028e-06	2.57267e-06	0.029	0	1.745	1.847	1.865	2.647	0.967	1.001	2.168	0.854	0.665	---NA---
TRINITY_DN63600_c4_g1	7.75342	0.860339	1.13057e-06	2.57267e-06	0	0	0.336	0	0.736	1.272	0.344	0.796	2.131	1.092	3.447	---NA---
TRINITY_DN62882_c10_g4	7.75342	0.860339	1.13057e-06	2.57267e-06	0	0	1.44	1.37	1.331	1.529	0.305	0.731	6.709	3.532	11.061	---NA---
TRINITY_DN63629_c3_g1	7.74039	0.860397	1.13059e-06	2.57267e-06	0	0	0.799	0.996	1.17	2.473	0.543	0.346	1.824	2.029	2.782	---NA---
TRINITY_DN64535_c3_g1	7.75503	0.86092	1.13079e-06	2.57267e-06	0	0	0.452	2.189	1.916	1.519	0.569	0.462	5.471	4.46	15.21	---NA---
TRINITY_DN63413_c9_g1	7.75503	0.86092	1.13079e-06	2.57267e-06	0	0	1.009	2.034	2.067	4.351	1.563	1.027	2.63	2.136	7.109	---NA---
TRINITY_DN61000_c1_g1	7.74846	0.860943	1.13079e-06	2.57267e-06	0	0	1.808	1.525	0.837	2.052	0.901	1.527	3.457	4.411	9.684	---NA---
TRINITY_DN60997_c3_g1	7.74682	0.862611	1.13141e-06	2.57387e-06	0	0	1.451	1.017	1.765	3.191	0.993	1.142	2.476	3.08	5.929	---NA---
TRINITY_DN36174_c0_g1	5.80105	0.863316	1.13167e-06	2.57426e-06	0	0.1	1.188	1.847	1.24	1.406	0.45	1.347	1.926	2.267	4.28	---NA---
TRINITY_DN65371_c7_g2	7.75011	0.863693	1.13181e-06	2.57438e-06	0	0	0.62	1.733	1.865	1.991	0.662	1.553	3.34	1.996	3.756	---NA---
TRINITY_DN57153_c1_g2	5.7995	0.864959	1.13228e-06	2.57524e-06	0	0.033	0.631	0.716	0.726	0.759	0.318	0.346	0.703	0.821	1.255	---NA---
TRINITY_DN66029_c7_g1	7.73566	0.865293	1.1324e-06	2.57533e-06	0	0	3.143	2.978	1.452	3.366	1.126	3.182	5.281	5.971	4.018	K1B1_BUNCIKappa-actitoxin-Bcs3a OS=Bunodosoma caissarum OX=31165 PE=1 SV=1	P:GO:0044361; F:GO:0019870; F:GO:0090729; C:GO:0005576; C:GO:0042151	P:negative regulation of voltage-gated potassium channel activity in other organism; F:potassium channel inhibitor activity; F:toxin activity; C:extracellular region; C:nematocyst
TRINITY_DN66332_c2_g2	5.79012	0.86598	1.13265e-06	2.5757e-06	0	0.1	0.841	1.214	1.432	2.524	1.02	1.54	2.82	3.039	2.117	---NA---
TRINITY_DN66072_c3_g1	7.75165	0.866495	1.13284e-06	2.57594e-06	0	0	0.273	0.342	0.797	1.601	0.358	0.719	1.641	2.275	4.346	---NA---
TRINITY_DN47125_c0_g3	7.75983	0.867117	1.13307e-06	2.57626e-06	0	0	0	0	0.857	1.447	0	0	0.886	1.708	5.039	---NA---
TRINITY_DN53356_c0_g1	7.73886	0.868518	1.13359e-06	2.57723e-06	0	0	1.03	0.809	1.049	1.211	0.199	0.372	2.293	2.029	1.133	---NA---
TRINITY_DN65565_c4_g1	5.80435	0.868818	1.1337e-06	2.57729e-06	0	0.058	0.841	0.623	1.25	1.303	0.569	0.334	1.084	1.413	2.276	---NA---
TRINITY_DN60638_c2_g2	7.75164	0.870817	1.13444e-06	2.57832e-06	0	0	2.281	2.884	5.596	10.015	3.139	2.31	5.266	3.713	4.542	---NA---
TRINITY_DN63799_c7_g6	7.75159	0.872979	1.13523e-06	2.57832e-06	0	0	5.371	6.08	5.314	6.814	2.437	3.875	7.544	5.495	10.153	---NA---
TRINITY_DN67413_c9_g5	3.73611	2.41449	1.13529e-06	2.57832e-06	11.932	4.09	3.09	13.052	40.122	30.958	65.554	28.423	13.646	14.432	11.932	---NA---
TRINITY_DN62283_c5_g1	7.74839	0.873967	1.13559e-06	2.57832e-06	0	0	1.997	1.038	0.978	1.447	0.543	0.526	2.732	2.029	1.433	---NA---
TRINITY_DN65511_c7_g2	5.80459	0.875176	1.13604e-06	2.57832e-06	0	0.066	3.174	2.853	3.58	1.991	0.821	1.258	3.889	1.388	0.44	---NA---
TRINITY_DN62992_c0_g2	7.75478	0.876226	1.13643e-06	2.57832e-06	0	0	3.921	2.926	4.336	4.084	1.536	2.297	3.34	2.489	2.604	PPR3B_DANREProtein phosphatase 1 regulatory subunit 3B OS=Danio rerio OX=7955 GN=ppp1r3b PE=2 SV=1	P:GO:0031323; P:GO:0060255; P:GO:0080090	P:regulation of cellular metabolic process; P:regulation of macromolecule metabolic process; P:regulation of primary metabolic process
TRINITY_DN65391_c0_g3	7.75478	0.876226	1.13643e-06	2.57832e-06	0	0	0.452	1.038	1.008	2.329	0.305	0.372	1.729	1.331	1.377	---NA---
TRINITY_DN50194_c0_g1	7.74991	0.876667	1.13659e-06	2.57832e-06	0	0	0.452	0.28	0.776	0.595	0.159	0.385	1.209	1.708	1.499	---NA---
TRINITY_DN54514_c0_g1	5.80615	0.879979	1.1378e-06	2.57947e-06	0	0.066	2.954	2.48	0.716	0.821	0.569	0.475	2.483	1.914	1.161	---NA---
TRINITY_DN63563_c1_g1	7.75475	0.880404	1.13796e-06	2.57962e-06	0	0	3.164	4.659	2.813	1.611	1.907	1.45	4.981	2.554	1.096	---NA---
TRINITY_DN68120_c7_g2	7.75146	0.881382	1.13832e-06	2.57984e-06	0	0	9.796	21.269	29.555	27.459	12.29	11.882	18.392	22.752	8.382	---NA---
TRINITY_DN57388_c1_g1	7.7482	0.882344	1.13867e-06	2.58005e-06	0	0	0.547	1.11	1.442	1.724	0.503	1.604	1.443	5.101	3.306	---NA---
TRINITY_DN67265_c2_g5	7.74985	0.882871	1.13887e-06	2.58029e-06	0	0	0.547	1.214	1.008	0.657	0.424	0.436	2.505	2.702	1.152	---NA---
TRINITY_DN59176_c0_g2	7.75461	0.884561	1.13949e-06	2.58129e-06	0	0	19.414	17.607	32.489	22.821	6.595	8.777	27.804	18.465	10.237	---NA---
TRINITY_DN66842_c9_g4	7.7498	0.88492	1.13962e-06	2.58139e-06	0	0	22.977	41.169	55.671	55.657	12.872	20.416	25.475	41.274	16.831	---NA---
TRINITY_DN66936_c4_g1	5.80779	0.888733	1.14101e-06	2.58436e-06	0	0.141	4.152	3.123	6.353	8.548	1.841	2.374	4.783	5.38	1.901	---NA---
TRINITY_DN62880_c0_g1	7.75759	0.891779	1.14213e-06	2.58669e-06	0	0	9.702	4.991	7.542	2.452	0.927	6.66	4.842	6.086	2.51	---NA---
TRINITY_DN64628_c0_g2	7.74967	0.892895	1.14254e-06	2.58741e-06	0	0	1.745	2.065	1.472	1.211	0.543	1.001	1.809	2.678	0.375	XPO2_ORENIExportin-2 OS=Oreochromis niloticus OX=8128 GN=cse1l PE=2 SV=1	P:GO:0015031; C:GO:0005622	P:protein transport; C:intracellular anatomical structure
TRINITY_DN53540_c1_g1	7.7607	0.894908	1.14327e-06	2.58888e-06	0	0	1.114	1.038	1.553	1.549	1.073	1.116	3.604	3.581	1.058	---NA---
TRINITY_DN57229_c0_g2	4.4071	2.16959	1.15918e-06	2.6239e-06	0	0.49	2.134	1.888	1.16	1.642	0.344	0.719	4.256	5.043	5.086	RCCD1_MOUSERCC1 domain-containing protein 1 OS=Mus musculus OX=10090 GN=Rccd1 PE=2 SV=2	P:GO:0006325; P:GO:0008150; F:GO:0003674; C:GO:0005694; C:GO:0005829; C:GO:0005886	P:chromatin organization; P:biological_process; F:molecular_function; C:chromosome; C:cytosol; C:plasma membrane
TRINITY_DN52238_c0_g1	5.05167	1.53922	1.16622e-06	2.63923e-06	0	0.939	25.09	16.071	13.522	6.598	3.88	2.643	17.982	19.22	3.344	---NA---
TRINITY_DN67588_c6_g1	3.66202	2.60953	1.17386e-06	2.65569e-06	8.801	3.341	18.846	26.457	38.519	32.333	32.565	23.624	27.628	26.867	30.542	---NA---
TRINITY_DN42719_c0_g1	3.77806	2.93075	1.18585e-06	2.68263e-06	0.209	0.79	0.568	0.706	0.454	0.215	0.702	0.321	4.827	1.635	12.429	RLA0_CHICK60S acidic ribosomal protein P0 OS=Gallus gallus OX=9031 GN=RPLP0 PE=2 SV=1	P:GO:0000027; P:GO:0002181; F:GO:0003735; F:GO:0070180; C:GO:0005634; C:GO:0022625	P:ribosomal large subunit assembly; P:cytoplasmic translation; F:structural constituent of ribosome; F:large ribosomal subunit rRNA binding; C:nucleus; C:cytosolic large ribosomal subunit
TRINITY_DN54068_c0_g1	4.34765	2.02464	1.18994e-06	2.69125e-06	0.11	0.84	0.599	1.743	0.393	0.185	0.596	0.808	6.885	1.183	17.514	RL27A_XENLA60S ribosomal protein L27a OS=Xenopus laevis OX=8355 GN=rpl27a PE=2 SV=2	P:GO:0006412; F:GO:0003735; C:GO:0015934	P:translation; F:structural constituent of ribosome; C:large ribosomal subunit
TRINITY_DN63928_c4_g2	3.48446	4.06769	1.21177e-06	2.73684e-06	2.366	2.045	32.742	46.492	47.998	26.915	21.15	31.348	46.621	43.188	10.902	KEX2_YEASTKexin OS=Saccharomyces cerevisiae (strain ATCC 204508 / S288c) OX=559292 GN=KEX2 PE=1 SV=1	P:GO:0051604; F:GO:0005488; F:GO:0008236; C:GO:0098791	P:protein maturation; F:binding; F:serine-type peptidase activity; C:Golgi apparatus subcompartment
TRINITY_DN65252_c0_g2	5.33811	1.25673	1.21745e-06	2.74947e-06	0	2.111	17.68	14.754	13.603	18.727	3.231	6.211	36.601	46.728	37.642	---NA---
TRINITY_DN47290_c0_g1	4.44497	1.87502	1.21934e-06	2.75332e-06	0.075	0.515	0.294	0.737	0.413	0.123	0.954	0.744	5.559	0.953	10.593	NDKB_PIGNucleoside diphosphate kinase B OS=Sus scrofa OX=9823 GN=NME2 PE=2 SV=1	P:GO:0006165; P:GO:0006183; P:GO:0006228; P:GO:0006241; P:GO:0007229; P:GO:0018106; P:GO:0042981; P:GO:0045944; F:GO:0004550; F:GO:0004673; F:GO:0005524; F:GO:0046872; F:GO:0051880; C:GO:0001726; C:GO:0005634; C:GO:0005737; C:GO:0030027; C:GO:0071944	P:nucleoside diphosphate phosphorylation; P:GTP biosynthetic process; P:UTP biosynthetic process; P:CTP biosynthetic process; P:integrin-mediated signaling pathway; P:peptidyl-histidine phosphorylation; P:regulation of apoptotic process; P:positive regulation of transcription by RNA polymerase II; F:nucleoside diphosphate kinase activity; F:protein histidine kinase activity; F:ATP binding; F:metal ion binding; F:G-quadruplex DNA binding; C:ruffle; C:nucleus; C:cytoplasm; C:lamellipodium; C:cell periphery
TRINITY_DN39936_c0_g2	5.33977	1.23724	1.2215e-06	2.75756e-06	0	0.141	0.82	1.536	1.059	2.576	0.622	0.513	1.34	1.158	5.161	---NA---
TRINITY_DN59501_c2_g2	4.64542	1.71131	1.24499e-06	2.80886e-06	0.046	0.1	0.631	0.654	1.079	0.667	0.265	0.488	1.538	1.708	1.751	BOLA3_HUMANBolA-like protein 3 OS=Homo sapiens OX=9606 GN=BOLA3 PE=1 SV=1	F:GO:0005515; C:GO:0005739; C:GO:0005829; C:GO:0016604	F:protein binding; C:mitochondrion; C:cytosol; C:nuclear body
TRINITY_DN58477_c0_g1	7.726	0.855566	1.26536e-06	2.85395e-06	0	0	4.194	1.359	3.842	9.728	3.576	4.825	3.758	13.462	13.037	---NA---
TRINITY_DN65614_c4_g2	7.72439	0.850526	1.26607e-06	2.85533e-06	0	0	1.02	2.137	2.481	1.95	0.583	0.911	2.454	2.357	2.66	---NA---
TRINITY_DN50271_c0_g1	7.71992	0.85776	1.26626e-06	2.85543e-06	0	0	0.389	0.467	0.897	0.893	0.265	0.577	0.747	0.904	0.309	P2RX7_MOUSEP2X purinoceptor 7 OS=Mus musculus OX=10090 GN=P2rx7 PE=1 SV=2	P:GO:0001934; P:GO:0002376; P:GO:0006508; P:GO:0006816; P:GO:0006884; P:GO:0006952; P:GO:0007009; P:GO:0007166; P:GO:0007204; P:GO:0007268; P:GO:0009617; P:GO:0009628; P:GO:0009653; P:GO:0010038; P:GO:0016050; P:GO:0016192; P:GO:0022607; P:GO:0032732; P:GO:0042391; P:GO:0043065; P:GO:0043085; P:GO:0043410; P:GO:0045332; P:GO:0045778; P:GO:0048523; P:GO:0048872; P:GO:0050877; P:GO:0051649; P:GO:0051957; P:GO:0071407; P:GO:0098655; P:GO:1901698; P:GO:1901700; P:GO:1903532; P:GO:2000193; F:GO:0005216; F:GO:0005515; F:GO:0038023; F:GO:0097367; C:GO:0005886; C:GO:0016021; C:GO:0045202	P:positive regulation of protein phosphorylation; P:immune system process; P:proteolysis; P:calcium ion transport; P:cell volume homeostasis; P:defense response; P:plasma membrane organization; P:cell surface receptor signaling pathway; P:positive regulation of cytosolic calcium ion concentration; P:chemical synaptic transmission; P:response to bacterium; P:response to abiotic stimulus; P:anatomical structure morphogenesis; P:response to metal ion; P:vesicle organization; P:vesicle-mediated transport; P:cellular component assembly; P:positive regulation of interleukin-1 production; P:regulation of membrane potential; P:positive regulation of apoptotic process; P:positive regulation of catalytic activity; P:positive regulation of MAPK cascade; P:phospholipid translocation; P:positive regulation of ossification; P:negative regulation of cellular process; P:homeostasis of number of cells; P:nervous system process; P:establishment of localization in cell; P:positive regulation of amino acid transport; P:cellular response to organic cyclic compound; P:cation transmembrane transport; P:response to nitrogen compound; P:response to oxygen-containing compound; P:positive regulation of secretion by cell; P:positive regulation of fatty acid transport; F:ion channel activity; F:protein binding; F:signaling receptor activity; F:carbohydrate derivative binding; C:plasma membrane; C:integral component of membrane; C:synapse
TRINITY_DN63048_c7_g6	5.78157	0.850063	1.26631e-06	2.85543e-06	0	0.075	0.999	0.415	0.625	1.252	0.238	0.667	1.611	1.971	2.707	---NA---
TRINITY_DN67217_c4_g1	7.72748	0.849359	1.26667e-06	2.85578e-06	0	0	0.399	1.504	1.492	1.549	0.437	0.411	2.893	3.737	4.898	---NA---
TRINITY_DN67711_c4_g2	7.72748	0.849359	1.26667e-06	2.85578e-06	0	0	0	1.691	1.684	2.473	1.033	0.757	2.073	2.801	3.671	---NA---
TRINITY_DN52023_c0_g1	7.73388	0.849211	1.26675e-06	2.85578e-06	0	0	8.398	7.19	4.185	3.171	1.761	2.9	3.252	2.99	5.629	---NA---
TRINITY_DN64713_c2_g1	7.71997	0.85993	1.26714e-06	2.85603e-06	0	0	2.291	1.421	1.281	1.457	0.742	0.834	1.985	3.318	1.218	---NA---
TRINITY_DN58253_c0_g1	7.71807	0.848407	1.26717e-06	2.85603e-06	0	0	3.332	2.511	1.23	1.334	0.755	0.218	5.435	4.682	2.716	---NA---
TRINITY_DN58625_c9_g2	7.72435	0.848251	1.26725e-06	2.85603e-06	0	0	0.925	1.058	0.534	1.549	0.185	0.141	1.86	1.207	1.086	---NA---
TRINITY_DN67494_c5_g1	7.72435	0.848251	1.26725e-06	2.85603e-06	0	0	2.071	3.787	3.449	3.212	0.609	0.86	3.626	2.875	3.072	---NA---
TRINITY_DN51702_c0_g1	7.72903	0.847618	1.26758e-06	2.85655e-06	0	0	1.083	1.006	0.676	1.098	0.662	0.552	1.179	1.528	2.473	---NA---
TRINITY_DN60450_c1_g1	7.7309	0.861499	1.26779e-06	2.8568e-06	0	0	0.767	0.747	1.513	1.406	0.583	1.116	1.86	1.922	1.171	---NA---
TRINITY_DN60599_c7_g1	7.72589	0.846507	1.26816e-06	2.85742e-06	0	0	0.851	0.664	1.099	0.924	0.132	0.321	2.63	1.635	1.948	---NA---
TRINITY_DN49711_c0_g1	7.72632	0.864157	1.26887e-06	2.85861e-06	0	0	1.945	1.785	1.422	1.313	0.477	0.847	2.571	2.111	0.253	ANO7_RATAnoctamin-7 OS=Rattus norvegicus OX=10116 GN=Ano7 PE=2 SV=1	P:GO:0061589; P:GO:0061590; P:GO:0061591; P:GO:1902476; F:GO:0005229; F:GO:0017128; C:GO:0005634; C:GO:0005783; C:GO:0005886	P:calcium activated phosphatidylserine scrambling; P:calcium activated phosphatidylcholine scrambling; P:calcium activated galactosylceramide scrambling; P:chloride transmembrane transport; F:intracellular calcium activated chloride channel activity; F:phospholipid scramblase activity; C:nucleus; C:endoplasmic reticulum; C:plasma membrane
TRINITY_DN59777_c0_g1	7.71481	0.845129	1.26888e-06	2.85861e-06	0	0	0.431	0.716	0.877	0.995	0.212	0.513	1.465	1.561	1.096	F204A_MOUSEProtein FAM204A OS=Mus musculus OX=10090 GN=Fam204a PE=2 SV=1	P:GO:0008150; F:GO:0003674; C:GO:0005575	P:biological_process; F:molecular_function; C:cellular_component
TRINITY_DN56057_c1_g1	5.88953	0.844419	1.26925e-06	2.85922e-06	0.035	0	0.872	0.809	0.877	0.441	0.252	0.513	1.362	1.626	1.096	TTC28_MOUSETetratricopeptide repeat protein 28 OS=Mus musculus OX=10090 GN=Ttc28 PE=1 SV=3	C:GO:0005819	C:spindle
TRINITY_DN66033_c3_g1	7.73059	0.843512	1.26972e-06	2.85979e-06	0	0	1.062	1.608	1.583	4.936	1.285	0.642	3.377	2.76	6.181	---NA---
TRINITY_DN59617_c0_g2	7.7163	0.843383	1.26979e-06	2.85979e-06	0	0	3.868	8.591	2.027	2.791	1.417	2.258	10.284	11.458	10.312	---NA---
TRINITY_DN67745_c6_g2	7.7163	0.843383	1.26979e-06	2.85979e-06	0	0	4.215	1.37	5.324	6.167	0.821	5.8	14.693	9.413	10.715	---NA---
TRINITY_DN63692_c3_g1	7.72261	0.843171	1.2699e-06	2.85982e-06	0	0	4.53	1.141	3.922	5.285	1.483	1.078	5.918	4.665	7.718	---NA---
TRINITY_DN67658_c2_g1	5.79183	0.868637	1.2707e-06	2.8614e-06	0	0.091	2.586	2.272	1.946	1.909	0.556	1.052	3.963	2.62	0.993	PNCB_DROMENicotinate phosphoribosyltransferase OS=Drosophila melanogaster OX=7227 GN=Naprt PE=2 SV=2	P:GO:0006979; P:GO:0034355; F:GO:0004514; F:GO:0004516; F:GO:0046872; C:GO:0005829	P:response to oxidative stress; P:NAD salvage; F:nicotinate-nucleotide diphosphorylase (carboxylating) activity; F:nicotinate phosphoribosyltransferase activity; F:metal ion binding; C:cytosol
TRINITY_DN66625_c4_g1	5.78263	0.8414	1.27083e-06	2.86147e-06	0	0.249	0.704	4.005	7.754	10.148	4.821	1.078	2.036	4.879	12.981	---NA---
TRINITY_DN57167_c0_g1	7.71624	0.841069	1.271e-06	2.86164e-06	0	0	6.454	3.579	3.207	5.51	1.828	2.233	7.229	5.766	5.404	---NA---
TRINITY_DN50632_c0_g2	5.76697	0.840776	1.27115e-06	2.86177e-06	0	0.1	2.06	2.749	3.832	3.037	1.258	0.744	2.124	2.965	3.138	COMA_CONMAConodipine-M alpha chain OS=Conus magus OX=6492 PE=1 SV=2	F:GO:0016787	F:hydrolase activity
TRINITY_DN63262_c2_g1	7.71468	0.840525	1.27129e-06	2.86185e-06	0	0	0.799	1.712	2.521	3.756	0.821	0.359	5.398	3.253	2.332	---NA---
TRINITY_DN57674_c0_g1	7.72729	0.840125	1.2715e-06	2.86188e-06	0	0	5.224	5.769	3.136	7.183	1.099	4.453	9.969	12.518	28.997	---NA---
TRINITY_DN14507_c0_g1	7.72729	0.840125	1.2715e-06	2.86188e-06	0	0	0.147	0.54	0.202	0.38	0.119	0.295	0.842	0.994	2.323	---NA---
TRINITY_DN65849_c5_g1	5.77788	0.839736	1.2717e-06	2.86213e-06	0	0.266	1.472	2.334	1.351	2.493	0.622	0.744	8.431	4.214	8.476	---NA---
TRINITY_DN54487_c0_g1	7.72412	0.839019	1.27208e-06	2.86271e-06	0	0	0.883	1.39	1.432	2.658	0.662	0	5.098	2.694	5.067	---NA---
TRINITY_DN52523_c1_g1	7.73729	0.87221	1.27215e-06	2.86271e-06	0	0	0.883	0.685	1.089	0.821	0.212	0.5	1.201	1.421	0.59	---NA---
TRINITY_DN66128_c6_g4	5.89232	0.838574	1.27231e-06	2.86284e-06	0.441	0	6.391	7.802	11.112	13.114	3.006	3.298	10.013	6.39	9.731	---NA---
TRINITY_DN60499_c0_g1	7.72887	0.838293	1.27246e-06	2.86296e-06	0	0	2.439	2.708	1.442	2.863	2.026	2.489	2.578	2.612	11.408	---NA---
TRINITY_DN67177_c6_g5	5.76527	0.837905	1.27266e-06	2.86318e-06	0	0.224	3.343	0.799	2.158	0.811	1.682	1.373	8.108	5.577	5.432	---NA---
TRINITY_DN62916_c5_g1	7.71295	0.837741	1.27275e-06	2.86318e-06	0	0	0.809	0.498	1.452	1.088	0.53	0.629	2.842	3.179	2.613	---NA---
TRINITY_DN49951_c0_g1	7.73727	0.87431	1.27301e-06	2.86354e-06	0	0	2.386	0.996	0.373	0.677	0.424	0	3.435	5.626	2.426	---NA---
TRINITY_DN67026_c2_g1	7.72886	0.835881	1.27373e-06	2.86472e-06	0	0	1.619	2.044	2.249	3.232	1.046	0.821	3.889	2.637	9.104	---NA---
TRINITY_DN60413_c7_g1	7.72886	0.835881	1.27373e-06	2.86472e-06	0	0	0.578	0.477	0.534	0.985	0.411	0.962	2.769	1.865	6.434	---NA---
TRINITY_DN60441_c2_g1	5.76965	0.834806	1.27429e-06	2.86578e-06	0	0.05	0.357	1.214	1.593	1.703	0.967	0.5	5.215	1.019	1.817	---NA---
TRINITY_DN58406_c0_g2	5.77595	0.834495	1.27446e-06	2.86593e-06	0	0.349	1.945	3.963	1.785	4.515	2.41	2.143	8.35	6.538	20.052	---NA---
TRINITY_DN67244_c0_g5	7.73888	0.878968	1.2749e-06	2.86671e-06	0	0.083	1.198	3.818	4.457	7.778	2.516	0.744	6.827	8.592	1.78	---NA---
TRINITY_DN60956_c4_g1	7.71907	0.832776	1.27537e-06	2.86753e-06	0	0	0.515	0.633	0.242	0.441	0.556	0.346	0.747	1.24	2.866	---NA---
TRINITY_DN64807_c4_g3	7.72553	0.83244	1.27554e-06	2.86771e-06	0	0	0.526	0.654	0.968	1.334	0.675	0.269	2.622	2.752	9.563	---NA---
TRINITY_DN66842_c9_g6	7.73886	0.881014	1.27573e-06	2.86779e-06	0	0	3.101	6.941	3.691	5.315	1.232	3.131	4.146	6.998	1.686	PCCB_RATPropionyl-CoA carboxylase beta chain, mitochondrial OS=Rattus norvegicus OX=10116 GN=Pccb PE=2 SV=1	P:GO:0009062; P:GO:0009063; F:GO:0004658; F:GO:0005524; C:GO:0005759	P:fatty acid catabolic process; P:cellular amino acid catabolic process; F:propionyl-CoA carboxylase activity; F:ATP binding; C:mitochondrial matrix
TRINITY_DN12054_c0_g1	5.79221	0.881114	1.27577e-06	2.86779e-06	0	0.025	0.799	1.038	0.827	0.585	0.252	0.295	1.04	1.248	0.131	G2E3_MOUSEG2/M phase-specific E3 ubiquitin-protein ligase OS=Mus musculus OX=10090 GN=G2e3 PE=2 SV=2	P:GO:0009987; F:GO:0016740; C:GO:0005622	P:cellular process; F:transferase activity; C:intracellular anatomical structure
TRINITY_DN61044_c8_g2	5.77412	0.83162	1.27598e-06	2.86791e-06	0	0.324	1.314	1.847	3.721	8.866	1.563	0.436	1.509	3.557	9.029	---NA---
TRINITY_DN60171_c2_g1	7.74676	0.88172	1.27602e-06	2.86791e-06	0	0	1.072	1.058	1.523	0.729	0.437	0.719	1.487	0.994	0.066	---NA---
TRINITY_DN49189_c0_g1	5.76468	0.830882	1.27637e-06	2.86826e-06	0	0.091	1.198	1.318	0.746	1.149	0.622	0.808	2.3	1.93	3.231	Y1207_METJAUncharacterized N-acetyltransferase MJ1207 OS=Methanocaldococcus jannaschii (strain ATCC 43067 / DSM 2661 / JAL-1 / JCM 10045 / NBRC 100440) OX=243232 GN=MJ1207 PE=3 SV=1	F:GO:0008080; F:GO:0016740; F:GO:0016746; C:GO:0005737	F:N-acetyltransferase activity; F:transferase activity; F:transferase activity, transferring acyl groups; C:cytoplasm
TRINITY_DN64476_c4_g2	5.76468	0.830882	1.27637e-06	2.86826e-06	0	0.141	3.08	2.314	2.319	4.648	1.298	1.245	3.552	2.998	5.02	---NA---
TRINITY_DN61564_c3_g2	5.79538	0.884226	1.27704e-06	2.86954e-06	0	0.05	0.673	0.311	0.605	0.195	0.093	0.154	1.663	1.659	0	TEX14_MOUSEInactive serine/threonine-protein kinase TEX14 OS=Mus musculus OX=10090 GN=Tex14 PE=1 SV=2	P:GO:0006468; P:GO:0007049; P:GO:0007094; P:GO:0007140; P:GO:0008608; P:GO:0032091; P:GO:0032466; P:GO:0043063; P:GO:0051301; P:GO:0051306; P:GO:1990830; F:GO:0000166; F:GO:0004672; F:GO:0005515; F:GO:0005524; F:GO:0019901; C:GO:0000775; C:GO:0000776; C:GO:0005694; C:GO:0005737; C:GO:0030496; C:GO:0045171	P:protein phosphorylation; P:cell cycle; P:mitotic spindle assembly checkpoint; P:male meiotic nuclear division; P:attachment of spindle microtubules to kinetochore; P:negative regulation of protein binding; P:negative regulation of cytokinesis; P:intercellular bridge organization; P:cell division; P:mitotic sister chromatid separation; P:cellular response to leukemia inhibitory factor; F:nucleotide binding; F:protein kinase activity; F:protein binding; F:ATP binding; F:protein kinase binding; C:chromosome, centromeric region; C:kinetochore; C:chromosome; C:cytoplasm; C:midbody; C:intercellular bridge
TRINITY_DN65681_c4_g2	7.72058	0.828441	1.27766e-06	2.87073e-06	0	0	1.051	2.355	2.692	1.724	1.457	2.772	3.538	3.023	13.112	---NA---
TRINITY_DN61960_c1_g6	7.72711	0.82805	1.27787e-06	2.87097e-06	0	0	0.883	0.581	1.502	3.827	0	0.731	4.666	2.316	13.552	---NA---
TRINITY_DN40828_c0_g1	5.76752	0.827099	1.27838e-06	2.87189e-06	0	0.05	0.41	1.152	0.787	1.272	0.636	0.667	1.179	0.895	2.398	---NA---
TRINITY_DN848_c0_g1	4.79498	1.48748	1.31002e-06	2.94186e-06	0.041	0.058	0.126	0.156	0.04	0.041	0.053	0.09	0.667	0.23	2.772	---NA---
TRINITY_DN68153_c4_g2	4.48944	11.9683	1.31032e-06	2.9421e-06	338.691	550.645	969.22	945.752	937.084	1242.77	1044.27	1418.8	1486.46	1911.82	1722.78	---NA---
TRINITY_DN65498_c3_g2	4.24279	1.72167	1.31812e-06	2.95916e-06	0.209	0.216	5.813	6.194	8.339	4.043	2.092	4.491	6.321	3.934	0.777	NEC1_RATNeuroendocrine convertase 1 OS=Rattus norvegicus OX=10116 GN=Pcsk1 PE=2 SV=1	P:GO:0009987; P:GO:0010035; P:GO:0014070; P:GO:0016485; P:GO:0033993; P:GO:0048731; P:GO:1901700; F:GO:0008233; C:GO:0012505; C:GO:0031410; C:GO:0036477; C:GO:0043005	P:cellular process; P:response to inorganic substance; P:response to organic cyclic compound; P:protein processing; P:response to lipid; P:system development; P:response to oxygen-containing compound; F:peptidase activity; C:endomembrane system; C:cytoplasmic vesicle; C:somatodendritic compartment; C:neuron projection
TRINITY_DN64867_c6_g3	3.42769	4.16564	1.31929e-06	2.96156e-06	2.18	1.729	5.445	7.232	5.375	7.111	5.085	6.75	6.519	7.351	6.481	XDH_CHICKXanthine dehydrogenase/oxidase OS=Gallus gallus OX=9031 GN=XDH PE=1 SV=1	P:GO:0009115; P:GO:0034418; F:GO:0004854; F:GO:0004855; F:GO:0043546; F:GO:0046914; F:GO:0050660; F:GO:0051537; C:GO:0005615; C:GO:0005829	P:xanthine catabolic process; P:urate biosynthetic process; F:xanthine dehydrogenase activity; F:xanthine oxidase activity; F:molybdopterin cofactor binding; F:transition metal ion binding; F:flavin adenine dinucleotide binding; F:2 iron, 2 sulfur cluster binding; C:extracellular space; C:cytosol
TRINITY_DN58865_c0_g1	5.32818	1.25549	1.32997e-06	2.98489e-06	0	0.066	1.072	0.363	1.23	0.852	0.437	0.693	0.498	1.922	1.189	---NA---
TRINITY_DN51753_c0_g1	4.8726	1.25541	1.32999e-06	2.98489e-06	0.041	0.108	0.158	0.291	0.212	0.195	0.424	1.386	0.22	2.037	3.381	ACT4_ARTSXActin, clone 403 OS=Artemia sp. OX=6662 PE=2 SV=1	F:GO:0005524; C:GO:0005737; C:GO:0005856	F:ATP binding; C:cytoplasm; C:cytoskeleton
TRINITY_DN66982_c8_g2	3.44846	4.39317	1.33018e-06	2.98509e-06	2.151	2.086	11.972	12.907	9.398	15.546	7.072	9.29	18.524	24.428	22.497	ISOC2_XENLAIsochorismatase domain-containing protein 2 OS=Xenopus laevis OX=8355 GN=isoc2 PE=2 SV=1
TRINITY_DN55567_c0_g1	4.86315	1.2437	1.33262e-06	2.99033e-06	0.087	0.175	0.799	0.208	0.756	0.564	0.45	0.077	2.073	1.938	4.233	LST_PHOPYLuciferin sulfotransferase OS=Photinus pyralis OX=7054 GN=LST PE=1 SV=1	F:GO:0008146	F:sulfotransferase activity
TRINITY_DN55197_c0_g1	5.32997	1.24219	1.33296e-06	2.99087e-06	0	0.707	9.229	7.128	6.413	10.774	1.775	4.761	0	13.75	22.628	---NA---
TRINITY_DN19594_c0_g1	4.85931	1.22281	1.33736e-06	3.00052e-06	0.029	0.075	0.116	0.135	0.05	0.051	0.238	0.051	0.652	0.312	3.156	FIBG_XENLAFibrinogen gamma chain OS=Xenopus laevis OX=8355 GN=fgg PE=2 SV=1	P:GO:0007596; P:GO:0009987; F:GO:0005488; C:GO:0005576	P:blood coagulation; P:cellular process; F:binding; C:extracellular region
TRINITY_DN60898_c0_g1	3.74523	2.39176	1.37144e-06	3.07488e-06	0.197	0.108	1.104	1.919	1.513	1.467	1.006	1.27	2.725	1.922	0.787	---NA---
TRINITY_DN55094_c0_g1	5.01397	1.49774	1.40083e-06	3.14029e-06	0	0.166	4.32	3.538	3.348	1.057	1.02	1.232	3.655	2.62	1.115	DYHC1_RATCytoplasmic dynein 1 heavy chain 1 OS=Rattus norvegicus OX=10116 GN=Dync1h1 PE=1 SV=1	P:GO:0007097; P:GO:0007286; P:GO:0008090; P:GO:0031122; P:GO:0032388; P:GO:0033962; P:GO:0034063; P:GO:0051293; P:GO:0051301; P:GO:0060236; P:GO:0072382; P:GO:0090235; P:GO:0120162; P:GO:1905243; P:GO:1905832; P:GO:1990090; F:GO:0005524; F:GO:0008569; F:GO:0045505; F:GO:0051959; C:GO:0002177; C:GO:0005635; C:GO:0005813; C:GO:0005868; C:GO:0005881; C:GO:0005938; C:GO:0030175; C:GO:0043025; C:GO:1904115	P:nuclear migration; P:spermatid development; P:retrograde axonal transport; P:cytoplasmic microtubule organization; P:positive regulation of intracellular transport; P:P-body assembly; P:stress granule assembly; P:establishment of spindle localization; P:cell division; P:regulation of mitotic spindle organization; P:minus-end-directed vesicle transport along microtubule; P:regulation of metaphase plate congression; P:positive regulation of cold-induced thermogenesis; P:cellular response to 3,3',5-triiodo-L-thyronine; P:positive regulation of spindle assembly; P:cellular response to nerve growth factor stimulus; F:ATP binding; F:ATP-dependent microtubule motor activity, minus-end-directed; F:dynein intermediate chain binding; F:dynein light intermediate chain binding; C:manchette; C:nuclear envelope; C:centrosome; C:cytoplasmic dynein complex; C:cytoplasmic microtubule; C:cell cortex; C:filopodium; C:neuronal cell body; C:axon cytoplasm
TRINITY_DN67532_c8_g2	5.01111	1.48784	1.41196e-06	3.16477e-06	0	0.748	5.792	9.836	10.86	11.441	4.437	5.556	9.185	10.768	15.416	---NA---
TRINITY_DN64976_c1_g1	7.71203	0.852992	1.41978e-06	3.18205e-06	0	0	0.347	0.778	0.847	1.149	0.265	0.488	1.011	2.078	0.852	---NA---
TRINITY_DN67190_c2_g1	5.76347	0.85259	1.42001e-06	3.18232e-06	0	0.266	6.506	11.859	10.043	8.024	2.927	5.338	10.262	11.015	1.302	---NA---
TRINITY_DN54114_c0_g1	5.77406	0.851819	1.42045e-06	3.18307e-06	0	0.033	0.904	0.872	0.938	0.78	0.265	0.449	1.743	0.928	0.225	Y5363_DICDIFido domain-containing protein DDB_G0283145 OS=Dictyostelium discoideum OX=44689 GN=DDB_G0283145 PE=4 SV=2	C:GO:0016020; C:GO:0016021	C:membrane; C:integral component of membrane
TRINITY_DN67738_c1_g2	7.71659	0.850111	1.42144e-06	3.18503e-06	0	0	1.093	0.882	0.373	0.349	0.119	0.231	1.56	1.396	0.553	SPIR1_MACFAProtein spire homolog 1 OS=Macaca fascicularis OX=9541 GN=SPIRE1 PE=2 SV=1	P:GO:0016043; C:GO:0005737	P:cellular component organization; C:cytoplasm
TRINITY_DN62222_c6_g1	7.71505	0.849566	1.42175e-06	3.1855e-06	0	0	2.071	2.573	3.6	2.606	1.338	1.142	4.629	2.251	0.553	---NA---
TRINITY_DN63107_c5_g1	7.71973	0.848874	1.42215e-06	3.18615e-06	0	0	1.461	2.812	2.481	1.95	0.795	0.808	5.186	2.251	0.403	---NA---
TRINITY_DN33197_c0_g1	7.70567	0.846487	1.42352e-06	3.18875e-06	0	0	1.366	1.515	2.41	1.662	0.742	0.937	1.875	1.906	0.328	---NA---
TRINITY_DN62182_c0_g1	7.70567	0.846487	1.42352e-06	3.18875e-06	0	0	1.86	1.785	1.341	1.385	0.768	1.014	2.205	2.242	0.384	---NA---
TRINITY_DN59861_c2_g2	7.71647	0.845589	1.42404e-06	3.18967e-06	0	0	0.935	0.944	1.119	0.616	0.305	0.667	1.172	0.591	0.206	---NA---
TRINITY_DN64243_c4_g1	7.70863	0.845317	1.4242e-06	3.18978e-06	0	0	1.335	0.695	1.311	1.447	0.371	0.86	2.937	4.978	3.625	CALMS_CHICKCalmodulin, striated muscle OS=Gallus gallus OX=9031 GN=CCM1 PE=3 SV=2	F:GO:0005509; F:GO:0030234	F:calcium ion binding; F:enzyme regulator activity
TRINITY_DN57626_c1_g1	5.75504	0.843498	1.42525e-06	3.19189e-06	0	0.075	1.808	1.681	1.896	1.755	0.675	0.911	0.82	3.458	1.892	---NA---
TRINITY_DN68137_c1_g1	3.85773	2.48866	1.42681e-06	3.19514e-06	0.846	2.036	29.883	20.201	20.601	15.813	6.714	11.78	40.41	44.215	8.748	FUBP1_RATFar upstream element-binding protein 1 OS=Rattus norvegicus OX=10116 GN=Fubp1 PE=1 SV=1	P:GO:0010468; P:GO:0071222; P:GO:1900149; F:GO:0003676; C:GO:0005634	P:regulation of gene expression; P:cellular response to lipopolysaccharide; P:positive regulation of Schwann cell migration; F:nucleic acid binding; C:nucleus
TRINITY_DN59176_c0_g1	7.70374	0.839247	1.42772e-06	3.19669e-06	0	0	14.495	20.844	19.663	12.652	4.887	10.368	15.887	15.836	6.172	---NA---
TRINITY_DN64946_c4_g1	7.70374	0.839247	1.42772e-06	3.19669e-06	0	0	1.219	1.349	1.523	1.519	0.53	1.091	3.333	3.179	1.236	---NA---
TRINITY_DN68044_c4_g3	5.75465	0.838964	1.42788e-06	3.19682e-06	0	0.125	2.87	3.777	2.783	3.181	0.821	1.245	2.512	3.959	2.201	---NA---
TRINITY_DN64222_c1_g1	7.69905	0.837744	1.4286e-06	3.19816e-06	0	0	5.077	5.374	6.887	8.886	2.424	3.747	4.219	5.051	1.789	MOT10_DANREMonocarboxylate transporter 10 OS=Danio rerio OX=7955 GN=slc16a10 PE=2 SV=1	C:GO:0016020	C:membrane
TRINITY_DN64894_c4_g2	5.87986	0.836788	1.42915e-06	3.19909e-06	0.052	0	2.218	2.749	2.007	1.047	0.781	0.731	2.19	2.275	1.227	ZFAN6_HUMANAN1-type zinc finger protein 6 OS=Homo sapiens OX=9606 GN=ZFAND6 PE=1 SV=2	P:GO:0008104; P:GO:0050794; F:GO:0005515	P:protein localization; P:regulation of cellular process; F:protein binding
TRINITY_DN46802_c0_g1	7.70984	0.836661	1.42923e-06	3.19909e-06	0	0	0.652	0.737	0.696	1.252	0.49	0.552	1.516	0.838	0.524	---NA---
TRINITY_DN61194_c2_g2	5.75732	0.835408	1.42996e-06	3.20048e-06	0	0.083	0.957	0.55	2.107	1.744	0.516	1.347	2.593	3.039	2.95	---NA---
TRINITY_DN60288_c3_g1	7.70964	0.834403	1.43054e-06	3.20156e-06	0	0	1.482	1.276	2.551	2.063	0.689	0.577	1.648	2.201	2.594	---NA---
TRINITY_DN60190_c2_g2	5.75273	0.833814	1.43089e-06	3.20208e-06	0	0.133	1.303	2.552	0.867	0.954	0.397	1.309	5.625	3.754	1.133	PRY3_YEASTCell wall protein PRY3 OS=Saccharomyces cerevisiae (strain ATCC 204508 / S288c) OX=559292 GN=PRY3 PE=1 SV=1	P:GO:0015908; P:GO:0015918; C:GO:0009277	P:fatty acid transport; P:sterol transport; C:fungal-type cell wall
TRINITY_DN58961_c2_g2	7.71113	0.832566	1.43162e-06	3.20348e-06	0	0	0.315	1.141	0.676	0.226	0.291	0.411	0.681	1.133	1.452	---NA---
TRINITY_DN64518_c11_g3	7.70801	0.83149	1.43225e-06	3.20464e-06	0	0	0.946	0.789	2.067	1.724	0.675	0.321	2.586	1.692	1.761	---NA---
TRINITY_DN54705_c2_g1	7.70167	0.829457	1.43344e-06	3.20707e-06	0	0	0.284	0.27	0.252	0.544	0.106	0.128	1.318	0.846	0.581	BSCL2_MOUSESeipin OS=Mus musculus OX=10090 GN=Bscl2 PE=1 SV=2	P:GO:0014853; P:GO:0043086; P:GO:0045444; P:GO:0048515; P:GO:0050995; P:GO:0060612; P:GO:0061725; P:GO:0120162; P:GO:0140042; P:GO:1905693; F:GO:0005515; C:GO:0005783; C:GO:0016020	P:regulation of excitatory postsynaptic membrane potential involved in skeletal muscle contraction; P:negative regulation of catalytic activity; P:fat cell differentiation; P:spermatid differentiation; P:negative regulation of lipid catabolic process; P:adipose tissue development; P:cytosolic lipolysis; P:positive regulation of cold-induced thermogenesis; P:lipid droplet formation; P:regulation of phosphatidic acid biosynthetic process; F:protein binding; C:endoplasmic reticulum; C:membrane
TRINITY_DN60971_c3_g3	5.87625	0.828789	1.43384e-06	3.2077e-06	0.075	0	4.436	3.03	2.43	1.796	1.814	2.643	4.549	3.606	2.707	---NA---
TRINITY_DN53646_c0_g1	7.70468	0.828126	1.43422e-06	3.20833e-06	0	0	0.872	0.27	0.807	1.508	0.516	0.436	2.205	1.84	2.145	---NA---
TRINITY_DN65300_c5_g2	5.74749	0.82773	1.43446e-06	3.20861e-06	0	0.042	0.347	0.923	0.696	0.749	0.199	0.462	0.916	1.298	0.955	---NA---
TRINITY_DN64697_c0_g1	7.70773	0.826775	1.43502e-06	3.20962e-06	0	0	0.473	0.353	0.444	0.821	0	0.475	1.231	1.52	2.585	---NA---
TRINITY_DN64857_c0_g2	7.6936	0.824642	1.43628e-06	3.21219e-06	0	0	0.315	3.891	6.06	5.582	1.947	2.323	6.665	2.908	1.208	---NA---
TRINITY_DN67358_c4_g1	7.70765	0.82433	1.43646e-06	3.21236e-06	0	0	2.291	2.428	1.402	1.939	1.629	1.553	6.563	5.314	9.975	---NA---
TRINITY_DN60879_c7_g2	7.69502	0.822755	1.43739e-06	3.2142e-06	0	0	1.703	2.698	1.916	2.853	0.543	1.335	6.211	7.015	5.058	---NA---
TRINITY_DN63508_c2_g1	7.70915	0.822396	1.4376e-06	3.21443e-06	0	0	1.062	1.868	2.763	2.37	0.636	0.218	3.369	2.579	6.163	---NA---
TRINITY_DN66128_c10_g1	7.69812	0.821257	1.43828e-06	3.21569e-06	0	0	0.799	0.695	1.119	0.975	0.411	0.885	2.549	1.092	0.974	---NA---
TRINITY_DN56217_c0_g1	7.71067	0.820437	1.43876e-06	3.21653e-06	0	0	1.041	0.498	1.129	3.068	0.768	0.141	2.109	0.813	10.096	---NA---
TRINITY_DN56895_c2_g1	7.69334	0.819798	1.43914e-06	3.21714e-06	0	0	0.767	1.089	0.948	1.406	0.159	0.436	3.245	1.807	1.33	---NA---
TRINITY_DN39213_c0_g1	7.69633	0.818385	1.43998e-06	3.21877e-06	0	0	3.006	1.764	1.674	1.211	0.265	1.014	4.343	3.088	3.981	---NA---
TRINITY_DN57371_c1_g1	7.70092	0.817477	1.44052e-06	3.2194e-06	0	0	1.146	0.176	0.534	0.985	0.185	0.577	1.238	2.193	4.571	---NA---
TRINITY_DN66171_c12_g1	7.70092	0.817477	1.44052e-06	3.2194e-06	0	0	6.391	1.733	0	4.125	5.867	0	11.031	21.019	43.514	---NA---
TRINITY_DN63013_c4_g1	7.70104	0.817359	1.44059e-06	3.2194e-06	0	0	1.493	0.747	1.392	1.375	0.252	0.5	2.886	1.043	1.817	OPSD1_MIZYERhodopsin, GQ-coupled OS=Mizuhopecten yessoensis OX=6573 GN=SCOP1 PE=1 SV=1	P:GO:0007165; P:GO:0007186; P:GO:0007601; P:GO:0007602; P:GO:0018298; P:GO:0050896; F:GO:0004930; F:GO:0009881; C:GO:0005886; C:GO:0016020; C:GO:0016021	P:signal transduction; P:G protein-coupled receptor signaling pathway; P:visual perception; P:phototransduction; P:protein-chromophore linkage; P:response to stimulus; F:G protein-coupled receptor activity; F:photoreceptor activity; C:plasma membrane; C:membrane; C:integral component of membrane
TRINITY_DN33874_c0_g1	5.87541	0.816714	1.44097e-06	3.22001e-06	0.209	0	8.798	8.975	3.267	5.613	3.788	3.862	12.54	5.232	8.317	---NA---
TRINITY_DN56951_c0_g1	7.69453	0.815496	1.4417e-06	3.22115e-06	0	0	0.095	0.965	0.817	1.437	0.252	0.59	1.128	1.651	2.669	---NA---
TRINITY_DN68240_c0_g2	7.70241	0.815493	1.4417e-06	3.22115e-06	0	0	1.997	1.37	1.785	4.905	2.94	5.967	7.149	14.473	36.771	---NA---
TRINITY_DN60084_c2_g1	5.8706	0.815263	1.44184e-06	3.22121e-06	0.081	0	0.788	0.975	3.065	2.699	1.682	0.95	2.761	1.692	2.866	---NA---
TRINITY_DN67087_c0_g1	7.70082	0.814965	1.44202e-06	3.22136e-06	0	0	0.767	1.038	0.353	1.057	0.225	0.462	0.996	0.986	2.323	---NA---
TRINITY_DN66629_c8_g1	7.71532	0.814405	1.44235e-06	3.22186e-06	0	0	5.518	6.111	6.615	9.841	1.947	2.823	9.229	5.462	39.533	---NA---
TRINITY_DN67456_c5_g2	7.7039	0.813483	1.4429e-06	3.22285e-06	0	0	0.914	1.639	1.492	2.155	0.755	0.873	0.242	0.501	1.564	---NA---
TRINITY_DN67505_c7_g1	7.69914	0.811901	1.44384e-06	3.22471e-06	0	0	1.324	1.826	2.087	2.001	0.702	1.489	4.527	2.103	4.28	---NA---
TRINITY_DN64830_c0_g1	7.70222	0.810389	1.44475e-06	3.22625e-06	0	0	0.294	0.789	0.635	0.862	0.358	0.513	1.846	1.051	3.934	---NA---
TRINITY_DN66320_c4_g1	7.69891	0.809466	1.4453e-06	3.22724e-06	0	0	0.389	0.581	0.655	1.077	0.331	0.154	0.564	0.936	2.819	---NA---
TRINITY_DN60922_c0_g2	5.75173	0.807619	1.44641e-06	3.22947e-06	0	0.075	0.557	0.695	0.938	0.965	0.384	0.334	1.296	0.994	3.915	---NA---
TRINITY_DN57522_c0_g1	5.86517	0.806379	1.44715e-06	3.23088e-06	0.046	0	2.302	0.913	0.434	0.636	0.318	0.372	1.333	1.257	2.51	---NA---
TRINITY_DN60822_c2_g1	3.47749	3.40139	1.45401e-06	3.24594e-06	0.597	0.69	3.132	2.957	3.227	3.879	2.119	2.489	4.153	5.791	6.191	---NA---
TRINITY_DN65772_c0_g1	5.31113	1.2311	1.45976e-06	3.25844e-06	0	0.125	0.746	1.878	1.976	2.555	1.43	0.398	2.871	1.29	1.105	---NA---
TRINITY_DN67286_c3_g1	5.31198	1.23045	1.45992e-06	3.25844e-06	0	0.083	3.784	3.289	2.773	3.109	1.165	1.681	2.329	1.396	0.937	GLUT1_ARATHGlutamate synthase 1	P:GO:0006537; P:GO:0019676; P:GO:0046686; P:GO:0048589; F:GO:0005488; F:GO:0016040; C:GO:0009570	P:glutamate biosynthetic process; P:ammonia assimilation cycle; P:response to cadmium ion; P:developmental growth; F:binding; F:glutamate synthase (NADH) activity; C:chloroplast stroma
TRINITY_DN67565_c2_g1	5.31204	1.23036	1.45994e-06	3.25844e-06	0	0.125	1.493	1.152	0.434	1.047	0.675	0.654	1.611	2.538	2.679	---NA---
TRINITY_DN63947_c2_g4	5.30572	1.22011	1.46247e-06	3.26373e-06	0	0.216	2.68	0.986	1.17	2.442	0.609	1.424	3.64	3.433	4.552	SLX1_XENLAStructure-specific endonuclease subunit slx1 OS=Xenopus laevis OX=8355 GN=slx1a PE=2 SV=1	P:GO:0009987; F:GO:0004518	P:cellular process; F:nuclease activity
TRINITY_DN36886_c1_g1	5.40876	1.18233	1.47197e-06	3.2843e-06	0.029	0.042	0.063	0.291	0.061	0.051	0.159	0.18	0.776	0.189	3.344	---NA---
TRINITY_DN66545_c6_g1	4.41516	1.85982	1.48373e-06	3.30603e-06	0.116	0.781	3.773	3.901	2.057	4.566	1.907	4.26	4.16	8.46	12.541	---NA---
TRINITY_DN60333_c1_g1	3.50899	3.23329	1.52474e-06	3.36873e-06	0.655	0.549	4.751	3.631	3.761	3.099	2.41	2.566	8.116	7.064	3.662	CSN6_MOUSECOP9 signalosome complex subunit 6 OS=Mus musculus OX=10090 GN=Cops6 PE=1 SV=1	P:GO:0000338; F:GO:0005515; F:GO:0008237; F:GO:0070122; C:GO:0005654; C:GO:0005737; C:GO:0008180	P:protein deneddylation; F:protein binding; F:metallopeptidase activity; F:isopeptidase activity; C:nucleoplasm; C:cytoplasm; C:COP9 signalosome
TRINITY_DN60087_c0_g1	3.61053	5.80748	1.5448e-06	3.41172e-06	4.377	8.894	33.478	28.885	27.619	33.524	19.441	20.249	77.121	93.095	74.403	---NA---
TRINITY_DN66856_c3_g1	7.70297	0.852025	1.59666e-06	3.52257e-06	0	0	2.743	3.393	2.339	2.155	0.49	1.476	2.776	3.68	0	---NA---
TRINITY_DN53736_c0_g1	5.2989	1.23004	1.59725e-06	3.52345e-06	0	0.224	4.972	3.6	6.111	3.037	1.722	3.234	3.237	6.086	2.445	SORL_HUMANSortilin-related receptor OS=Homo sapiens OX=9606 GN=SORL1 PE=1 SV=2	P:GO:0006605; P:GO:0006897; P:GO:0009894; P:GO:0010604; P:GO:0010951; P:GO:0032388; P:GO:0034067; P:GO:0044087; P:GO:0046628; P:GO:0050793; P:GO:0051129; P:GO:0051240; P:GO:0060627; P:GO:1902992; P:GO:1903827; F:GO:0005515; F:GO:0042277; C:GO:0005615; C:GO:0005634; C:GO:0005769; C:GO:0005771; C:GO:0005783; C:GO:0005886; C:GO:0010008; C:GO:0043233; C:GO:0055037; C:GO:0070013; C:GO:0098791	P:protein targeting; P:endocytosis; P:regulation of catabolic process; P:positive regulation of macromolecule metabolic process; P:negative regulation of endopeptidase activity; P:positive regulation of intracellular transport; P:protein localization to Golgi apparatus; P:regulation of cellular component biogenesis; P:positive regulation of insulin receptor signaling pathway; P:regulation of developmental process; P:negative regulation of cellular component organization; P:positive regulation of multicellular organismal process; P:regulation of vesicle-mediated transport; P:negative regulation of amyloid precursor protein catabolic process; P:regulation of cellular protein localization; F:protein binding; F:peptide binding; C:extracellular space; C:nucleus; C:early endosome; C:multivesicular body; C:endoplasmic reticulum; C:plasma membrane; C:endosome membrane; C:organelle lumen; C:recycling endosome; C:intracellular organelle lumen; C:Golgi apparatus subcompartment
TRINITY_DN52110_c1_g1	7.71688	0.856664	1.5973e-06	3.52345e-06	0	0	2.554	3.704	2.773	1.591	1.099	1.283	4.71	3.548	0	UBR4_HUMANE3 ubiquitin-protein ligase UBR4 OS=Homo sapiens OX=9606 GN=UBR4 PE=1 SV=1	P:GO:0006511; P:GO:0043312; F:GO:0046872; F:GO:0061630; C:GO:0005654; C:GO:0005813; C:GO:0005829; C:GO:0070821	P:ubiquitin-dependent protein catabolic process; P:neutrophil degranulation; F:metal ion binding; F:ubiquitin protein ligase activity; C:nucleoplasm; C:centrosome; C:cytosol; C:tertiary granule membrane
TRINITY_DN51843_c0_g1	4.60845	1.65568	1.60079e-06	3.53089e-06	0.151	0.332	0	0.405	0.151	0	0.066	0.59	2.813	0.649	11.211	HBA3_PLEWAHemoglobin larval subunit alpha OS=Pleurodeles waltl OX=8319 PE=2 SV=1	P:GO:0015671; F:GO:0005344; F:GO:0005506; F:GO:0019825; F:GO:0020037; C:GO:0005833	P:oxygen transport; F:oxygen carrier activity; F:iron ion binding; F:oxygen binding; F:heme binding; C:hemoglobin complex
TRINITY_DN54768_c0_g1	7.70102	0.844969	1.60117e-06	3.53146e-06	0	0	2.029	3.237	0	1.416	0.238	0.141	5.193	11.097	0.646	---NA---
TRINITY_DN61895_c2_g1	5.29343	1.21246	1.60197e-06	3.53295e-06	0	0.15	1.797	2.376	1.755	2.186	0.371	1.001	3.45	2.308	1.901	---NA---
TRINITY_DN66080_c5_g1	5.28778	1.20583	1.60377e-06	3.53665e-06	0	0.083	0.368	0.996	0.918	0.852	0.344	0.552	0.886	1.577	1.948	---NA---
TRINITY_DN52861_c0_g2	3.92116	2.35009	1.60461e-06	3.53824e-06	0.209	0.332	0.21	0.768	0.131	0.062	0.477	0.205	3.574	1.051	6.238	ADT2_MOUSEADP/ATP translocase 2 OS=Mus musculus OX=10090 GN=Slc25a5 PE=1 SV=3	P:GO:0055085; P:GO:1901029; P:GO:1901526; F:GO:0005471; C:GO:0005743	P:transmembrane transport; P:negative regulation of mitochondrial outer membrane permeabilization involved in apoptotic signaling pathway; P:positive regulation of mitophagy; F:ATP:ADP antiporter activity; C:mitochondrial inner membrane
TRINITY_DN67080_c3_g1	5.28037	1.19839	1.60579e-06	3.54059e-06	0	0.091	1.661	1.971	1.119	1.396	0.49	1.206	1.443	1.544	1.808	MUC1_XENLAIntegumentary mucin C.1 (Fragment) OS=Xenopus laevis OX=8355 PE=2 SV=1	C:GO:0005576	C:extracellular region
TRINITY_DN66385_c3_g2	5.29211	1.18953	1.60822e-06	3.54567e-06	0	1.089	3.616	0	5.183	21.826	15.018	3.067	6.929	9.627	51.438	---NA---
TRINITY_DN53429_c0_g1	7.69259	0.831111	1.61012e-06	3.54961e-06	0	0	7.158	6.827	7.916	6.393	3.059	8.726	11.815	8.197	0.553	SF3B3_BOVINSplicing factor 3B subunit 3 OS=Bos taurus OX=9913 GN=SF3B3 PE=2 SV=1	P:GO:0000398; P:GO:0042177; F:GO:0030620; F:GO:0044877; C:GO:0005654; C:GO:0005686; C:GO:0005689; C:GO:0005730; C:GO:0071005; C:GO:0071013	P:mRNA splicing, via spliceosome; P:negative regulation of protein catabolic process; F:U2 snRNA binding; F:protein-containing complex binding; C:nucleoplasm; C:U2 snRNP; C:U12-type spliceosomal complex; C:nucleolus; C:U2-type precatalytic spliceosome; C:catalytic step 2 spliceosome
TRINITY_DN64246_c0_g1	5.74188	0.830338	1.61063e-06	3.55043e-06	0	0.864	27.907	19.506	19.915	9.995	5.615	10.24	33.671	28.748	1.798	---NA---
TRINITY_DN55877_c0_g1	7.68944	0.830166	1.61074e-06	3.55043e-06	0	0	1.472	1.255	1.886	0.79	0.318	0.744	2.256	2.366	0.553	MCE1_HUMANmRNA-capping enzyme OS=Homo sapiens OX=9606 GN=RNGTT PE=1 SV=1	P:GO:0006366; P:GO:0006370; P:GO:0006470; F:GO:0000166; F:GO:0004484; F:GO:0004721; F:GO:0005515; F:GO:0050355; C:GO:0005654	P:transcription by RNA polymerase II; P:7-methylguanosine mRNA capping; P:protein dephosphorylation; F:nucleotide binding; F:mRNA guanylyltransferase activity; F:phosphoprotein phosphatase activity; F:protein binding; F:triphosphatase activity; C:nucleoplasm
TRINITY_DN63406_c0_g2	5.74316	0.828522	1.61181e-06	3.55253e-06	0	0.083	0.83	0.737	0.545	0.41	0.411	1.54	3.406	2.661	0.534	RNF25_MOUSEE3 ubiquitin-protein ligase RNF25 OS=Mus musculus OX=10090 GN=Rnf25 PE=1 SV=2	P:GO:0016567; F:GO:0005515; F:GO:0061630	P:protein ubiquitination; F:protein binding; F:ubiquitin protein ligase activity
TRINITY_DN64026_c2_g2	7.68149	0.825452	1.61381e-06	3.55668e-06	0	0	0.799	1.318	1.482	1.939	0.516	0.937	2.293	3.836	1.208	---NA---
TRINITY_DN63297_c0_g1	5.73826	0.824714	1.61429e-06	3.55747e-06	0	0.091	4.11	3.03	5.022	1.991	1.218	2.066	3.897	2.899	0.393	---NA---
TRINITY_DN67955_c2_g2	7.68598	0.824534	1.61441e-06	3.55747e-06	0	0	2.06	2.376	2.188	1.775	0.437	2.066	3.604	3.557	1.115	YQOA_CAEELPutative RNA-binding protein EEED8.10 OS=Caenorhabditis elegans OX=6239 GN=EEED8.10 PE=4 SV=3	P:GO:0031146; F:GO:0003676; F:GO:0003723; C:GO:0019005	P:SCF-dependent proteasomal ubiquitin-dependent protein catabolic process; F:nucleic acid binding; F:RNA binding; C:SCF ubiquitin ligase complex
TRINITY_DN64888_c6_g1	7.68446	0.824018	1.61475e-06	3.55792e-06	0	0	2.565	3.341	3.106	1.601	1.245	1.989	4.929	2.834	0.318	---NA---
TRINITY_DN64877_c2_g1	3.43561	3.628	1.61486e-06	3.55792e-06	1.16	0.59	5.97	6.246	7.26	11.01	6.728	6.352	9.075	7.269	9.975	SCC4_HUMANMAU2 chromatid cohesion factor homolog OS=Homo sapiens OX=9606 GN=MAU2 PE=1 SV=2	P:GO:0034088; P:GO:0071921; F:GO:0047485; C:GO:0000785; C:GO:0016604; C:GO:0090694	P:maintenance of mitotic sister chromatid cohesion; P:cohesin loading; F:protein N-terminus binding; C:chromatin; C:nuclear body; C:Scc2-Scc4 cohesin loading complex
TRINITY_DN65386_c3_g1	7.69053	0.823599	1.61502e-06	3.55802e-06	0	0	2.596	3.424	2.541	1.006	0.914	1.065	5.625	3.359	1.012	---NA---
TRINITY_DN66911_c5_g10	7.68582	0.822153	1.61597e-06	3.55984e-06	0	0	12.676	6.609	8.662	7.953	2.966	2.592	18.128	14.259	3.962	---NA---
TRINITY_DN63225_c1_g2	7.69181	0.82182	1.61619e-06	3.56006e-06	0	0	0.673	1.162	1.281	0.862	0.543	0.064	1.377	1.405	1.424	---NA---
TRINITY_DN67177_c3_g1	7.68114	0.82072	1.61691e-06	3.56138e-06	0	0	0.946	0.706	1.069	0.441	0.159	0.231	0.879	0.805	0.206	VITRN_HUMANVitrin OS=Homo sapiens OX=9606 GN=VIT PE=2 SV=1	P:GO:0007399; P:GO:0010811; P:GO:0021510; P:GO:0030198; F:GO:0005539; C:GO:0005576; C:GO:0005614; C:GO:0031012; C:GO:0062023	P:nervous system development; P:positive regulation of cell-substrate adhesion; P:spinal cord development; P:extracellular matrix organization; F:glycosaminoglycan binding; C:extracellular region; C:interstitial matrix; C:extracellular matrix; C:collagen-containing extracellular matrix
TRINITY_DN51683_c0_g1	7.68386	0.81692	1.61941e-06	3.56663e-06	0	0	1.545	0.405	0.514	0.954	0.146	0.667	2.542	2.3	1.339	---NA---
TRINITY_DN64972_c4_g4	7.68832	0.816015	1.62001e-06	3.56715e-06	0	0	3.427	1.774	5.254	6.044	2	0.706	3.289	6.464	8.205	---NA---
TRINITY_DN53479_c0_g1	7.68832	0.816015	1.62001e-06	3.56715e-06	0	0	1.156	0.986	1.986	1.827	0.411	0.975	1.985	4.14	4.758	---NA---
TRINITY_DN53747_c1_g1	7.68068	0.816012	1.62001e-06	3.56715e-06	0	0	1.419	1.733	3.166	2.093	0.662	3.182	2.446	5.438	2.332	---NA---
TRINITY_DN57187_c0_g1	5.72653	0.814292	1.62115e-06	3.56911e-06	0	0.058	2.134	1.66	1.402	1.231	0.543	0.796	1.831	1.906	0.599	---NA---
TRINITY_DN56230_c1_g2	5.72653	0.814292	1.62115e-06	3.56911e-06	0	0.1	3.563	3.548	3.055	1.601	1.165	2.015	3.296	3.45	1.086	HUWE1_HUMANE3 ubiquitin-protein ligase HUWE1 OS=Homo sapiens OX=9606 GN=HUWE1 PE=1 SV=3	P:GO:0006281; P:GO:0006996; P:GO:0016567; P:GO:0048511; P:GO:0048522; P:GO:0051247; F:GO:0004842; F:GO:0005488; C:GO:0005634; C:GO:0005737; C:GO:0012505; C:GO:0031982; C:GO:0043233	P:DNA repair; P:organelle organization; P:protein ubiquitination; P:rhythmic process; P:positive regulation of cellular process; P:positive regulation of protein metabolic process; F:ubiquitin-protein transferase activity; F:binding; C:nucleus; C:cytoplasm; C:endomembrane system; C:vesicle; C:organelle lumen
TRINITY_DN59702_c2_g3	7.68662	0.813024	1.62199e-06	3.57069e-06	0	0	0.673	0.975	0.746	0.451	0.344	0.577	2.271	2.292	2.051	---NA---
TRINITY_DN56477_c0_g1	5.72898	0.810407	1.62372e-06	3.57425e-06	0	0.274	6.548	2.947	3.549	3.273	0.49	2.348	7.742	8.214	5.339	MMAB_MOUSECorrinoid adenosyltransferase OS=Mus musculus OX=10090 GN=Mmab PE=1 SV=1	P:GO:0009235; F:GO:0000166; F:GO:0008817; F:GO:0031419	P:cobalamin metabolic process; F:nucleotide binding; F:cob(I)yrinic acid a,c-diamide adenosyltransferase activity; F:cobalamin binding
TRINITY_DN59990_c5_g1	7.69101	0.809545	1.62429e-06	3.57519e-06	0	0	1.041	4.161	1.351	1.354	0.755	0.873	5.098	1.922	3.653	---NA---
TRINITY_DN66689_c3_g1	7.6817	0.809112	1.62458e-06	3.57519e-06	0	0	1.23	0.923	2.138	1.488	0.662	0.577	2.688	1.799	2.164	---NA---
TRINITY_DN32723_c0_g1	7.6817	0.809112	1.62458e-06	3.57519e-06	0	0	0.788	1.1	1.008	0.852	0.384	1.091	2.139	1.741	1.648	---NA---
TRINITY_DN59494_c0_g1	7.68945	0.809028	1.62464e-06	3.57519e-06	0	0	2.933	5.769	10.618	11.565	2.794	3.747	12.562	11.056	18.423	GLRX5_DANREGlutaredoxin-related protein 5, mitochondrial OS=Danio rerio OX=7955 GN=glrx5 PE=2 SV=1	P:GO:0016226; P:GO:0030097; F:GO:0051536; C:GO:0005759	P:iron-sulfur cluster assembly; P:hemopoiesis; F:iron-sulfur cluster binding; C:mitochondrial matrix
TRINITY_DN54137_c0_g1	7.67849	0.80822	1.62517e-06	3.57593e-06	0	0	0.736	0.799	0.424	0.954	0.079	0.372	1.194	1.914	1.948	---NA---
TRINITY_DN67440_c5_g1	5.85459	0.807997	1.62532e-06	3.57593e-06	0.046	0	0.841	1.048	1.139	0.564	0.278	0.475	2.439	1.659	1.143	SARDH_RATSarcosine dehydrogenase, mitochondrial OS=Rattus norvegicus OX=10116 GN=Sardh PE=1 SV=2	P:GO:0006545; P:GO:0035999; P:GO:0042426; P:GO:1901053; F:GO:0005542; F:GO:0008480; F:GO:0050660; C:GO:0005759	P:glycine biosynthetic process; P:tetrahydrofolate interconversion; P:choline catabolic process; P:sarcosine catabolic process; F:folic acid binding; F:sarcosine dehydrogenase activity; F:flavin adenine dinucleotide binding; C:mitochondrial matrix
TRINITY_DN57943_c0_g1	5.7287	0.807922	1.62537e-06	3.57593e-06	0	0.108	1.051	1.484	1.805	2.565	2.556	1.719	7.207	5.306	1.714	---NA---
TRINITY_DN68204_c1_g1	7.68464	0.807613	1.62558e-06	3.57593e-06	0	0	0.767	1.909	2.138	2.422	0.609	0.898	1.846	2.16	3.1	---NA---
TRINITY_DN63360_c6_g1	7.68464	0.807613	1.62558e-06	3.57593e-06	0	0	2.113	1.235	2.249	2.894	0.556	1.45	2.278	2.694	3.84	---NA---
TRINITY_DN57955_c1_g1	7.68309	0.807101	1.62592e-06	3.57615e-06	0	0	2.302	2.5	2.43	2.801	1.404	2.002	6.621	5.38	6.575	PGP_CHICKGlycerol-3-phosphate phosphatase OS=Gallus gallus OX=9031 GN=PGP PE=2 SV=1	P:GO:0006114; P:GO:0006650; P:GO:0016311; P:GO:0045721; F:GO:0043136; C:GO:0005737	P:glycerol biosynthetic process; P:glycerophospholipid metabolic process; P:dephosphorylation; P:negative regulation of gluconeogenesis; F:glycerol-3-phosphatase activity; C:cytoplasm
TRINITY_DN60376_c3_g1	7.68309	0.807101	1.62592e-06	3.57615e-06	0	0	1.829	1.172	0.837	3.479	0.397	0.462	9.178	7.54	9.207	---NA---
TRINITY_DN61913_c7_g1	7.68153	0.806591	1.62626e-06	3.57663e-06	0	0	1.398	2.262	1.845	0.831	0.715	1.039	1.296	0.756	0.749	MYLIP_RATE3 ubiquitin-protein ligase MYLIP OS=Rattus norvegicus OX=10116 GN=Mylip PE=2 SV=1	P:GO:0050789; F:GO:0016740; C:GO:0110165	P:regulation of biological process; F:transferase activity; C:cellular anatomical entity
TRINITY_DN56745_c1_g1	7.67677	0.805199	1.62719e-06	3.57807e-06	0	0	1.02	1.027	1.381	2.032	0.742	0.821	1.912	1.454	1.264	---NA---
TRINITY_DN57574_c0_g3	7.68449	0.805065	1.62728e-06	3.57807e-06	0	0	0.515	3.341	0.948	3.048	0.887	1.578	9.625	7.705	12.045	---NA---
TRINITY_DN58562_c1_g1	7.68747	0.803515	1.62831e-06	3.58007e-06	0	0	1.829	3.611	1.815	0.882	1.47	1.989	3.911	2.99	8.598	---NA---
TRINITY_DN60730_c2_g2	7.67814	0.803163	1.62855e-06	3.58029e-06	0	0	3.816	4.337	2.884	2.924	0.768	0.95	6.907	5.142	5.844	---NA---
TRINITY_DN66358_c3_g1	7.6859	0.803002	1.62865e-06	3.58029e-06	0	0	0.61	2.231	1.795	1.97	0.861	1.347	1.524	1.125	5.676	---NA---
TRINITY_DN34566_c0_g1	7.68891	0.801426	1.62971e-06	3.58229e-06	0	0	0.505	1.058	1.099	1.601	0.649	0.68	1.714	2.053	5.676	---NA---
TRINITY_DN64239_c6_g1	7.67183	0.801284	1.6298e-06	3.58229e-06	0	0	1.293	2.677	2.672	1.601	0.49	1.014	3.516	2.546	1.967	---NA---
TRINITY_DN53287_c0_g1	5.72927	0.800953	1.63002e-06	3.58251e-06	0	0.05	0.336	0.747	0.625	0.934	0.397	0.539	0.776	1.133	1.733	---NA---
TRINITY_DN56845_c1_g1	7.67796	0.800595	1.63026e-06	3.58277e-06	0	0	0.263	2.77	1.311	2.227	1.867	0.385	1.89	1.421	1.695	---NA---
TRINITY_DN66089_c5_g1	7.6764	0.80009	1.6306e-06	3.58324e-06	0	0	1.24	2.324	1.533	4.248	0.437	1.463	6.534	2.669	2.519	---NA---
TRINITY_DN59025_c2_g1	7.68877	0.798795	1.63147e-06	3.58489e-06	0	0	2.544	1.629	2.339	4.32	2	2.169	6.087	4.189	13.768	---NA---
TRINITY_DN38886_c0_g1	7.67748	0.795523	1.63367e-06	3.58945e-06	0	0	0.641	0.342	0.434	0.79	0.159	0.552	1.333	1.257	2.51	---NA---
TRINITY_DN62658_c3_g1	7.68374	0.794751	1.63419e-06	3.59005e-06	0	0	1.177	1.121	2.38	3.263	0	0.898	4.658	2.891	9.019	---NA---
TRINITY_DN62670_c0_g1	7.68374	0.794751	1.63419e-06	3.59005e-06	0	0	0.242	0.301	0.887	2.678	0.927	0.975	3.809	2.341	7.352	---NA---
TRINITY_DN35245_c0_g1	7.67435	0.794519	1.63435e-06	3.59005e-06	0	0	0.484	0	0.746	2.063	0.212	0.321	4.16	1.938	2.922	---NA---
TRINITY_DN51050_c0_g1	5.72393	0.794396	1.63443e-06	3.59005e-06	0	0.141	2.008	1.65	1.593	1.703	1.033	1.258	3.018	2.661	3.943	---NA---
TRINITY_DN66171_c3_g1	7.67111	0.793665	1.63492e-06	3.59087e-06	0	0	2.155	1.878	2.38	4.71	0.954	1.296	6.358	5.741	8.439	---NA---
TRINITY_DN59322_c2_g1	7.66956	0.793168	1.63526e-06	3.59134e-06	0	0	0.484	0.197	0.242	0.872	0.238	0.642	3.164	2.062	2.473	---NA---
TRINITY_DN53059_c0_g1	7.6773	0.792877	1.63546e-06	3.5915e-06	0	0	0.568	0.706	1.845	1.344	0.728	0.423	2.659	1.602	3.662	---NA---
TRINITY_DN51828_c0_g1	5.72973	0.790946	1.63676e-06	3.59393e-06	0	0.175	0.746	1.577	2.874	1.796	0.914	0	5.757	2.029	15.248	---NA---
TRINITY_DN52288_c0_g1	7.68824	0.790884	1.6368e-06	3.59393e-06	0	0	1.377	2.366	0.847	1.95	0.397	0	3.296	3.417	19.238	---NA---
TRINITY_DN49562_c0_g1	7.67385	0.789355	1.63784e-06	3.59593e-06	0	0	0.368	0.685	0.635	0.646	0.185	0.244	0.894	0.747	1.78	---NA---
TRINITY_DN7533_c0_g1	7.66724	0.784835	1.64091e-06	3.6024e-06	0	0	0.957	3.061	2.622	3.222	3.655	1.463	10.225	5.495	11.052	---NA---
TRINITY_DN49378_c0_g1	7.67176	0.783596	1.64175e-06	3.60399e-06	0	0	1.041	2.957	1.452	4.689	1.338	1.322	2.256	2.973	9.197	---NA---
TRINITY_DN50470_c0_g1	7.67157	0.780846	1.64363e-06	3.60784e-06	0	0	6.075	4.036	6.232	2.227	4.304	2.323	4.453	1.766	15.295	---NA---
TRINITY_DN53277_c0_g1	4.98726	1.47737	1.65786e-06	3.63827e-06	0	0.615	6.622	4.347	6.877	4.361	1.218	3.901	8.189	13.29	6.153	---NA---
TRINITY_DN64852_c6_g1	4.9848	1.46926	1.66858e-06	3.66124e-06	0	2.236	16.576	14.297	32.358	38.377	12.316	24.894	29.342	34.021	24.904	---NA---
TRINITY_DN67062_c2_g1	4.98014	1.46104	1.67954e-06	3.68448e-06	0	0.075	1.64	1.214	1.281	1.416	1.311	1.104	1.619	1.807	1.489	---NA---
TRINITY_DN55263_c1_g2	4.98086	1.45989	1.68108e-06	3.68758e-06	0	0.682	3.942	5.042	2.077	6.167	1.126	3.683	6.299	9.101	12.185	---NA---
TRINITY_DN63357_c1_g1	3.65582	6.11879	1.71048e-06	3.75124e-06	6.981	11.944	20.654	22.826	22.325	32.344	19.746	20.647	31.818	36.576	42.709	PPME1_HUMANProtein phosphatase methylesterase 1 OS=Homo sapiens OX=9606 GN=PPME1 PE=1 SV=3	P:GO:0000086; P:GO:0006482; P:GO:0043666; F:GO:0004864; F:GO:0051721; F:GO:0051722; C:GO:0005654	P:G2/M transition of mitotic cell cycle; P:protein demethylation; P:regulation of phosphoprotein phosphatase activity; F:protein phosphatase inhibitor activity; F:protein phosphatase 2A binding; F:protein C-terminal methylesterase activity; C:nucleoplasm
TRINITY_DN60802_c0_g4	5.3869	1.19373	1.75954e-06	3.8571e-06	0.023	0.033	0.872	0.944	1.15	1.375	0.728	0.565	0.967	1.478	1.236	---NA---
TRINITY_DN55201_c0_g2	5.26702	1.18163	1.76314e-06	3.86443e-06	0	0.091	0.893	0.176	0.131	0.267	0	0.411	1.692	1.273	1.976	---NA---
TRINITY_DN61156_c0_g2	4.47197	1.46454	1.80876e-06	3.96264e-06	0.081	0.075	1.503	1.66	2.561	3.027	0.556	0.706	1.787	1.593	1.302	---NA---
TRINITY_DN54494_c0_g1	7.6843	0.821637	1.81933e-06	3.98521e-06	0	0	12.445	5.769	11.949	8.527	2.49	7.494	25.131	15.968	1.152	SF3B1_HUMANSplicing factor 3B subunit 1 OS=Homo sapiens OX=9606 GN=SF3B1 PE=1 SV=3	F:GO:0003729; C:GO:0071013	F:mRNA binding; C:catalytic step 2 spliceosome
TRINITY_DN54714_c0_g1	7.66393	0.813238	1.82547e-06	3.99807e-06	0	0	0.399	0.363	0.655	0.38	0.159	0.552	0.476	1.175	0.337	---NA---
TRINITY_DN38994_c0_g2	4.12891	1.96214	1.82971e-06	4.00675e-06	0.139	0.598	0.431	1.079	0.131	0.246	0.49	0.295	6.241	0.813	10.518	RS18_ICTPU40S ribosomal protein S18 OS=Ictalurus punctatus OX=7998 GN=rps18 PE=2 SV=1	P:GO:0006412; P:GO:0051726; F:GO:0003735; F:GO:0019843; C:GO:0022627	P:translation; P:regulation of cell cycle; F:structural constituent of ribosome; F:rRNA binding; C:cytosolic small ribosomal subunit
TRINITY_DN56146_c0_g1	7.66474	0.806445	1.83048e-06	4.00815e-06	0	0	2.134	1.556	1.573	0.924	0.715	1.001	1.04	1.24	0.487	---NA---
TRINITY_DN64099_c9_g2	7.66919	0.805329	1.8313e-06	4.00936e-06	0	0	1.482	1.058	1.966	1.683	0.636	0.86	2.146	1.626	0.59	---NA---
TRINITY_DN66895_c7_g4	7.66919	0.805329	1.8313e-06	4.00936e-06	0	0	2.523	3.382	4.548	2.904	0.278	0.937	3.633	3.672	1.012	---NA---
TRINITY_DN56392_c6_g1	7.66767	0.80483	1.83167e-06	4.00987e-06	0	0	1.535	1.172	2.541	0.462	0.225	0.475	1.97	1.183	0.178	AA3R_CANLFAdenosine receptor A3 OS=Canis lupus familiaris OX=9615 GN=ADORA3 PE=2 SV=1	P:GO:0050794	P:regulation of cellular process
TRINITY_DN64931_c2_g1	7.66451	0.803967	1.83231e-06	4.01097e-06	0	0	1.419	1.681	1.271	0.616	0.278	0.95	1.45	1.372	0.45	---NA---
TRINITY_DN61371_c6_g2	7.6705	0.803319	1.83279e-06	4.01173e-06	0	0	3.227	1.857	1.684	1.734	0.901	1.116	3.941	2.596	1.283	---NA---
TRINITY_DN66975_c1_g1	7.66711	0.799925	1.83532e-06	4.01665e-06	0	0	4.394	2.77	4.064	2.586	0.94	1.668	5.926	5.585	3.784	TBCC_BOVINTubulin-specific chaperone C OS=Bos taurus OX=9913 GN=TBCC PE=2 SV=1	C:GO:0110165	C:cellular anatomical entity
TRINITY_DN62140_c2_g1	7.66558	0.799429	1.83568e-06	4.01681e-06	0	0	0.578	1.39	0.555	0.4	0.397	0.269	1.084	0.739	0.328	TDRD6_DANRETudor domain-containing 6 OS=Danio rerio OX=7955 GN=tdrd6 PE=1 SV=2	P:GO:0048477; P:GO:0070925; C:GO:0036464; C:GO:0060293	P:oogenesis; P:organelle assembly; C:cytoplasmic ribonucleoprotein granule; C:germ plasm
TRINITY_DN67910_c5_g5	7.65648	0.799276	1.8358e-06	4.01681e-06	0	0	0.336	0.623	0.948	1.97	0.437	0.59	1.465	2.242	0.899	---NA---
TRINITY_DN67806_c6_g3	5.71993	0.798088	1.83668e-06	4.01845e-06	0	0.507	11.205	10.925	10.638	6.126	3.417	10.484	25.504	19.302	18.573	---NA---
TRINITY_DN56620_c0_g1	7.66843	0.797865	1.83685e-06	4.01852e-06	0	0	0.746	1.058	1.492	1.108	0.596	0.539	2.161	1.98	1.78	---NA---
TRINITY_DN66288_c2_g2	7.66689	0.797369	1.83722e-06	4.01903e-06	0	0	0.788	0.643	1.21	1.796	0.728	0.783	3.377	2.3	1.573	---NA---
TRINITY_DN58024_c2_g2	7.66536	0.796874	1.83759e-06	4.01954e-06	0	0	1.083	1.359	1.684	2.021	0.702	1.283	5.742	3.072	1.377	---NA---
TRINITY_DN58969_c2_g2	7.65159	0.795442	1.83866e-06	4.02128e-06	0	0	3.868	3.144	2.188	1.344	0.94	1.694	4.695	3.047	5.807	---NA---
TRINITY_DN67870_c2_g3	7.66501	0.794436	1.83941e-06	4.02263e-06	0	0	0.736	0.913	1.069	0.359	0.185	0.847	1.663	2.021	2.06	CCND2_XENLAG1/S-specific cyclin-D2 OS=Xenopus laevis OX=8355 GN=ccnd2 PE=2 SV=1	P:GO:0007049; P:GO:0051301	P:cell cycle; P:cell division
TRINITY_DN63575_c2_g1	7.65433	0.793871	1.83983e-06	4.02326e-06	0	0	4.026	4.773	4.84	5.079	2.649	4.312	2.732	6.16	3.99	---NA---
TRINITY_DN67924_c0_g1	7.66194	0.793453	1.84015e-06	4.02364e-06	0	0	1.745	2.334	1.623	0.944	0.344	0.513	2	1.281	0.768	---NA---
TRINITY_DN53302_c0_g1	7.65132	0.792905	1.84056e-06	4.02424e-06	0	0	0.935	0.674	0.565	0.431	0.305	0.334	1.274	1.322	0.412	---NA---
TRINITY_DN65663_c3_g1	7.65256	0.790824	1.84212e-06	4.02736e-06	0	0	3.668	2.22	3.66	5.952	0.887	2.117	6.394	6.891	3.316	EFL1_MOUSEElongation factor-like GTPase 1 OS=Mus musculus OX=10090 GN=Efl1 PE=1 SV=1	P:GO:0009987	P:cellular process
TRINITY_DN53904_c0_g1	7.66005	0.790509	1.84236e-06	4.02758e-06	0	0	0.526	0.166	0.242	0.451	0.344	0.539	2.293	2.563	2.416	---NA---
TRINITY_DN65585_c1_g1	5.70822	0.789918	1.8428e-06	4.02825e-06	0	0.116	1.703	1.909	1.271	1.755	0.516	0.693	2.454	3.581	3.109	---NA---
TRINITY_DN65943_c3_g1	7.66456	0.7892	1.84334e-06	4.02893e-06	0	0	1.009	1.079	1.341	1.242	0.861	1.014	3.53	2.086	2.407	---NA---
TRINITY_DN67591_c8_g1	7.65381	0.788716	1.8437e-06	4.02893e-06	0	0	0.473	0.82	1.855	1.56	0.49	0.757	1.919	1.98	1.292	---NA---
TRINITY_DN61517_c0_g2	5.82982	0.78851	1.84386e-06	4.02893e-06	0.023	0	1.156	0.882	1.26	0.523	0.411	0.552	1.318	0.698	0.178	RHG24_MOUSERho GTPase-activating protein 24 OS=Mus musculus OX=10090 GN=Arhgap24 PE=1 SV=2	P:GO:0035021; P:GO:0035313; P:GO:0090630; P:GO:1900028; F:GO:0005096; C:GO:0005925	P:negative regulation of Rac protein signal transduction; P:wound healing, spreading of epidermal cells; P:activation of GTPase activity; P:negative regulation of ruffle assembly; F:GTPase activator activity; C:focal adhesion
TRINITY_DN50145_c0_g1	7.66135	0.788371	1.84396e-06	4.02893e-06	0	0	0.399	1.847	1.129	2.555	0.755	0.411	2.139	2.39	2.866	---NA---
TRINITY_DN60107_c1_g2	7.65229	0.788234	1.84407e-06	4.02893e-06	0	0	1.272	2.314	1.533	2.268	0.715	1.129	1.948	1.503	0.684	---NA---
TRINITY_DN65179_c0_g1	7.65229	0.788234	1.84407e-06	4.02893e-06	0	0	1.43	0.975	1.2	0.995	0.649	0.436	1.868	1.437	0.656	---NA---
TRINITY_DN65609_c4_g1	5.71532	0.786939	1.84504e-06	4.03076e-06	0	0.158	1.356	2.272	2.309	3.879	1.549	0.68	3.259	3.491	5.535	---NA---
TRINITY_DN53299_c2_g1	7.66266	0.786206	1.8456e-06	4.03125e-06	0	0	1.125	1.753	1.704	1.827	0.728	1.424	2.036	2.275	3.437	---NA---
TRINITY_DN32337_c0_g1	7.66266	0.786206	1.8456e-06	4.03125e-06	0	0	0.147	0.55	0.827	1.211	0.636	0.731	1.062	1.183	1.78	---NA---
TRINITY_DN65021_c4_g1	7.65355	0.786098	1.84568e-06	4.03125e-06	0	0	2.029	1.774	2.259	0.872	1.391	1.027	4.966	3.77	2.473	---NA---
TRINITY_DN65404_c1_g1	7.66243	0.783524	1.84762e-06	4.0348e-06	0	0	0.305	0.861	0.716	1.006	0.53	0.308	1.45	1.051	1.751	---NA---
TRINITY_DN61431_c6_g3	7.66243	0.783524	1.84762e-06	4.0348e-06	0	0	1.23	1.048	5.264	4.166	0.715	1.116	6.599	2.324	4.627	---NA---
TRINITY_DN59079_c0_g1	5.82908	0.783407	1.84771e-06	4.0348e-06	0.058	0	0.883	1.1	1.755	1.632	0.662	0.552	2.402	1.963	1.686	---NA---
TRINITY_DN62394_c6_g1	7.65162	0.783129	1.84792e-06	4.03496e-06	0	0	13.318	19.765	13.421	20.533	11.323	12.447	9.844	13.799	19.013	---NA---
TRINITY_DN51453_c0_g1	7.6622	0.780812	1.84968e-06	4.03823e-06	0	0	1.934	3.756	2.208	2.883	0.702	1.809	4.636	1.93	3.877	COXM2_TAEGUCOX assembly mitochondrial protein 2 homolog OS=Taeniopygia guttata OX=59729 GN=CMC2 PE=3 SV=1	C:GO:0005739	C:mitochondrion
TRINITY_DN61657_c4_g2	7.65417	0.778723	1.85126e-06	4.04086e-06	0	0	2.838	2.48	6.02	6.249	2.079	3.644	4.058	5.98	10.078	---NA---
TRINITY_DN60094_c6_g1	7.65417	0.778723	1.85126e-06	4.04086e-06	0	0	0.967	1.702	2.521	3.663	1.086	2.348	2.241	3.302	5.029	---NA---
TRINITY_DN63651_c6_g1	7.66198	0.778072	1.85176e-06	4.04154e-06	0	0	0.662	0.488	1.351	0.8	0.45	0.796	3.618	1.166	2.604	---NA---
TRINITY_DN57991_c0_g2	7.66028	0.777754	1.852e-06	4.04177e-06	0	0	1.125	1.39	1.15	1.744	0.291	0.565	1.458	1.446	3.231	---NA---
TRINITY_DN61986_c6_g1	7.65872	0.77727	1.85237e-06	4.04216e-06	0	0	0.368	3.258	4.043	3.109	0.781	1.861	6.812	4.485	8.991	RPAC1_BOVINDNA-directed RNA polymerases I and III subunit RPAC1 OS=Bos taurus OX=9913 GN=POLR1C PE=2 SV=1	P:GO:0006360; P:GO:0006383; F:GO:0001054; F:GO:0001056; F:GO:0003677; F:GO:0046983; C:GO:0005654; C:GO:0005666; C:GO:0005736	P:transcription by RNA polymerase I; P:transcription by RNA polymerase III; F:RNA polymerase I activity; F:RNA polymerase III activity; F:DNA binding; F:protein dimerization activity; C:nucleoplasm; C:RNA polymerase III complex; C:RNA polymerase I complex
TRINITY_DN55129_c0_g1	7.64788	0.776979	1.85259e-06	4.04216e-06	0	0	1.43	1.038	0.776	0.308	0.569	0.834	1.721	2.21	2.538	---NA---
TRINITY_DN52011_c0_g1	7.64788	0.776979	1.85259e-06	4.04216e-06	0	0	0.357	2.044	1.008	1.734	0.927	1.822	2.915	3.532	4.205	---NA---
TRINITY_DN81583_c0_g1	7.66319	0.775958	1.85337e-06	4.04356e-06	0	0	0.21	0.405	0.807	0.646	0.185	0.539	0.623	1.298	3.924	---NA---
TRINITY_DN60648_c0_g1	7.65082	0.775041	1.85407e-06	4.04479e-06	0	0	0.336	0.166	0.313	0.636	0.185	0.257	1.824	0.846	1.002	---NA---
TRINITY_DN34252_c1_g1	7.66297	0.773161	1.8555e-06	4.0475e-06	0	0	0.851	1.048	0.373	2.596	0.755	1.322	2.483	2.596	9.104	---NA---
TRINITY_DN55779_c0_g1	7.6521	0.772763	1.85581e-06	4.0475e-06	0	0	0.935	2.366	4.033	3.458	1.602	1.27	8.057	3.557	5.732	---NA---
TRINITY_DN33236_c0_g1	4.97168	1.43226	1.85586e-06	4.0475e-06	0	0.407	0.389	0	0.716	0	0.411	0	3.618	1.092	11.773	RL13A_HUMAN60S ribosomal protein L13a OS=Homo sapiens OX=9606 GN=RPL13A PE=1 SV=2	P:GO:0006364; P:GO:0071346; P:GO:1901194; F:GO:0003735; C:GO:0022626; C:GO:0097452	P:rRNA processing; P:cellular response to interferon-gamma; P:negative regulation of formation of translation preinitiation complex; F:structural constituent of ribosome; C:cytosolic ribosome; C:GAIT complex
TRINITY_DN14439_c0_g2	7.6581	0.771889	1.85647e-06	4.04854e-06	0	0	1.188	2.085	2.854	1.221	0.411	1.437	1.707	2.891	8.336	---NA---
TRINITY_DN56205_c1_g1	7.65497	0.770931	1.85721e-06	4.04984e-06	0	0	6.685	6.931	6.857	15.012	1.43	1.822	28.346	17.701	42.296	---NA---
TRINITY_DN56796_c0_g1	7.65171	0.770155	1.8578e-06	4.05084e-06	0	0.025	1.524	1.691	1.492	2.299	0.516	0.115	0.769	1.019	2.304	---NA---
TRINITY_DN51587_c0_g1	7.65015	0.769681	1.85817e-06	4.05133e-06	0	0	2.68	2.781	0.736	1.026	1.563	2.027	6.958	3.212	4.73	---NA---
TRINITY_DN67166_c3_g6	7.64859	0.769207	1.85853e-06	4.05183e-06	0	0	4.719	4.793	3.973	4.515	1.311	0.68	4.534	3.113	6.303	---NA---
TRINITY_DN55397_c1_g1	5.81202	0.768576	1.85901e-06	4.05228e-06	0.041	0	0.231	1.214	1.341	0.985	0.397	0.308	1.209	1.462	1.377	---NA---
TRINITY_DN49222_c0_g1	4.49393	1.63784	1.85948e-06	4.05301e-06	0.104	0.565	0.399	1.515	0.192	0.523	1.033	0.411	5.237	0.977	13.552	RS29_HIPCM40S ribosomal protein S29 OS=Hippocampus comes OX=109280 GN=rps29 PE=3 SV=3	P:GO:0002181; F:GO:0003735; F:GO:0008270; C:GO:0022627; C:GO:0042788; C:GO:0098556	P:cytoplasmic translation; F:structural constituent of ribosome; F:zinc ion binding; C:cytosolic small ribosomal subunit; C:polysomal ribosome; C:cytoplasmic side of rough endoplasmic reticulum membrane
TRINITY_DN45966_c0_g1	7.65144	0.767344	1.85996e-06	4.05375e-06	0	0	0.105	0.249	0.565	0.965	0.397	0.308	1.472	1.142	2.932	---NA---
TRINITY_DN64563_c4_g3	7.65025	0.755983	1.86874e-06	4.07139e-06	0	0	1.682	0.54	1.16	4.269	0.358	1.283	4.812	2.76	15.547	---NA---
TRINITY_DN61081_c1_g1	5.82373	0.752572	1.8714e-06	4.07688e-06	0.052	0	0	0	0	0	0.119	0.103	1.406	0.468	3.4	---NA---
TRINITY_DN46654_c0_g1	4.24201	2.20972	1.90638e-06	4.15093e-06	0	0.216	0.347	0.052	0.141	0.103	0.238	0.154	1.743	0.435	3.4	ENOB_RATBeta-enolase OS=Rattus norvegicus OX=10116 GN=Eno3 PE=1 SV=3	P:GO:0006096; P:GO:0007568; P:GO:0032889; P:GO:0042493; P:GO:0043403; F:GO:0000287; F:GO:0004634; F:GO:0042802; F:GO:0044877; C:GO:0000015; C:GO:0005886	P:glycolytic process; P:aging; P:regulation of vacuole fusion, non-autophagic; P:response to drug; P:skeletal muscle tissue regeneration; F:magnesium ion binding; F:phosphopyruvate hydratase activity; F:identical protein binding; F:protein-containing complex binding; C:phosphopyruvate hydratase complex; C:plasma membrane
TRINITY_DN62703_c2_g1	5.26756	1.20348	1.92505e-06	4.19066e-06	0	0.374	9.082	12.461	10.89	9.594	2.291	4.607	9.61	9.569	0.412	MLRP1_ACRMIMAM and LDL-receptor class A domain-containing protein 1 (Fragment) OS=Acropora millepora OX=45264 PE=1 SV=1	C:GO:0110165	C:cellular anatomical entity
TRINITY_DN50552_c0_g1	5.26736	1.19644	1.92731e-06	4.19526e-06	0	0.116	1.114	1.805	1.119	0.739	0.411	1.027	3.34	2.407	0.515	PGM1_HUMANPhosphoglucomutase-1 OS=Homo sapiens OX=9606 GN=PGM1 PE=1 SV=3	P:GO:0005978; P:GO:0006094; P:GO:0006096; P:GO:0043312; F:GO:0000287; F:GO:0004614; F:GO:0005515; C:GO:0005576; C:GO:0005829; C:GO:1904724; C:GO:1904813	P:glycogen biosynthetic process; P:gluconeogenesis; P:glycolytic process; P:neutrophil degranulation; F:magnesium ion binding; F:phosphoglucomutase activity; F:protein binding; C:extracellular region; C:cytosol; C:tertiary granule lumen; C:ficolin-1-rich granule lumen
TRINITY_DN63600_c7_g2	5.25588	1.18568	1.93078e-06	4.20251e-06	0	0.274	3.9	4.285	8.077	4.648	2.053	3.901	6.131	7.754	3.634	---NA---
TRINITY_DN61057_c2_g1	5.25798	1.17823	1.9332e-06	4.20746e-06	0	0.906	13.002	12.897	19.512	16.408	5.734	7.738	13.067	8.238	8.645	---NA---
TRINITY_DN61262_c9_g5	5.25674	1.16607	1.93718e-06	4.21581e-06	0	0.15	3.29	3.154	8.41	8.609	2.675	2.027	3.106	1.618	6.809	---NA---
TRINITY_DN63779_c4_g3	4.09037	1.66071	1.95769e-06	4.25889e-06	0.632	0.075	1.692	2.085	1.573	1.734	1.351	1.655	2.227	2.333	1.124	ORC4_RATOrigin recognition complex subunit 4 OS=Rattus norvegicus OX=10116 GN=Orc4 PE=2 SV=1	P:GO:0006270; F:GO:0003688; F:GO:0005524; C:GO:0000781; C:GO:0005654; C:GO:0005664; C:GO:0005730; C:GO:0005829	P:DNA replication initiation; F:DNA replication origin binding; F:ATP binding; C:chromosome, telomeric region; C:nucleoplasm; C:nuclear origin of replication recognition complex; C:nucleolus; C:cytosol
TRINITY_DN66284_c4_g5	4.26381	1.81633	1.97707e-06	4.29631e-06	0.075	0.141	0.547	0.695	1.069	0.975	0.45	0.719	1.179	1.988	0.852	POL4_DROMERetrovirus-related Pol polyprotein from transposon 412 OS=Drosophila melanogaster OX=7227 GN=POL PE=4 SV=1	F:GO:0016787	F:hydrolase activity
TRINITY_DN65310_c4_g1	4.44497	1.8125	1.98388e-06	4.2995e-06	0.046	0.116	3.742	3.839	3.933	9.389	2.9	6.493	4.387	6.809	5.086	---NA---
TRINITY_DN67983_c6_g4	4.96094	1.43828	1.9955e-06	4.31377e-06	0	0.407	1.314	2.397	1.744	5.767	1.404	1.335	6.028	4.041	6.491	---NA---
TRINITY_DN62629_c2_g1	3.64773	6.23522	2.00503e-06	4.32394e-06	3.74	6.591	18.867	16.58	17.324	18.676	10.793	13.012	26.054	32.461	30.271	DCDA_THEMADiaminopimelate decarboxylase OS=Thermotoga maritima (strain ATCC 43589 / MSB8 / DSM 3109 / JCM 10099) OX=243274 GN=lysA PE=1 SV=1	P:GO:0008652; P:GO:0009085; P:GO:0009089; F:GO:0003824; F:GO:0008836; F:GO:0016829; F:GO:0016831; F:GO:0030170	P:cellular amino acid biosynthetic process; P:lysine biosynthetic process; P:lysine biosynthetic process via diaminopimelate; F:catalytic activity; F:diaminopimelate decarboxylase activity; F:lyase activity; F:carboxy-lyase activity; F:pyridoxal phosphate binding
TRINITY_DN60050_c1_g2	3.3899	4.49706	2.00554e-06	4.32473e-06	1.154	2.344	9.607	7.698	8.45	9.266	5.628	7.045	16.92	16.477	18.591	MSRB3_HUMANMethionine-R-sulfoxide reductase B3 OS=Homo sapiens OX=9606 GN=MSRB3 PE=1 SV=2	P:GO:0030091; F:GO:0005515; F:GO:0008270; F:GO:0033743; C:GO:0005739; C:GO:0005783; C:GO:0005829	P:protein repair; F:protein binding; F:zinc ion binding; F:peptide-methionine (R)-S-oxide reductase activity; C:mitochondrion; C:endoplasmic reticulum; C:cytosol
TRINITY_DN65852_c0_g1	4.05826	2.20017	2.01285e-06	4.33943e-06	0.07	0.224	0.284	0.228	0.091	0.041	0.159	0.192	2.044	0.682	3.99	FIBB_HUMANFibrinogen beta chain OS=Homo sapiens OX=9606 GN=FGB PE=1 SV=2	P:GO:0002224; P:GO:0002576; P:GO:0007160; P:GO:0030198; P:GO:0031639; P:GO:0034116; P:GO:0042730; P:GO:0045907; P:GO:0045921; P:GO:0051258; P:GO:0070374; P:GO:0070527; P:GO:0072378; P:GO:1900026; P:GO:1902042; P:GO:2000352; F:GO:0005102; F:GO:0005201; F:GO:0050839; F:GO:0051087; C:GO:0005577; C:GO:0005886; C:GO:0062023	P:toll-like receptor signaling pathway; P:platelet degranulation; P:cell-matrix adhesion; P:extracellular matrix organization; P:plasminogen activation; P:positive regulation of heterotypic cell-cell adhesion; P:fibrinolysis; P:positive regulation of vasoconstriction; P:positive regulation of exocytosis; P:protein polymerization; P:positive regulation of ERK1 and ERK2 cascade; P:platelet aggregation; P:blood coagulation, fibrin clot formation; P:positive regulation of substrate adhesion-dependent cell spreading; P:negative regulation of extrinsic apoptotic signaling pathway via death domain receptors; P:negative regulation of endothelial cell apoptotic process; F:signaling receptor binding; F:extracellular matrix structural constituent; F:cell adhesion molecule binding; F:chaperone binding; C:fibrinogen complex; C:plasma membrane; C:collagen-containing extracellular matrix
TRINITY_DN60487_c3_g1	3.40928	3.86163	2.01518e-06	4.34137e-06	0.858	1.829	7.61	7.553	7.21	10.22	3.258	4.671	16.18	13.471	14.096	RM46_HUMAN39S ribosomal protein L46, mitochondrial OS=Homo sapiens OX=9606 GN=MRPL46 PE=1 SV=1	C:GO:0005739; C:GO:0005840; C:GO:0043233; C:GO:0070013	C:mitochondrion; C:ribosome; C:organelle lumen; C:intracellular organelle lumen
TRINITY_DN44608_c0_g1	4.31521	2.07247	2.05942e-06	4.43314e-06	0	0.524	0.536	1.069	0.101	0	0.503	0.218	4.981	1.216	8.008	RS6_XENLA40S ribosomal protein S6 OS=Xenopus laevis OX=8355 GN=rps6 PE=2 SV=1	P:GO:0006412; F:GO:0003735; C:GO:0005840	P:translation; F:structural constituent of ribosome; C:ribosome
TRINITY_DN46450_c0_g2	5.70563	0.810228	2.06022e-06	4.43453e-06	0	0.075	1.104	0	0.101	0.575	0.477	0.334	2.08	3.811	0	---NA---
TRINITY_DN10385_c0_g1	4.31404	2.06954	2.06295e-06	4.44009e-06	0	0.457	0.284	0	0.182	0.164	0.45	0.192	3.992	0.69	7.802	KAD1_MOUSEAdenylate kinase isoenzyme 1 OS=Mus musculus OX=10090 GN=Ak1 PE=1 SV=1	P:GO:0006165; P:GO:0006172; P:GO:0009142; P:GO:0010828; P:GO:0046033; P:GO:0046034; P:GO:0046103; P:GO:0046940; F:GO:0004017; F:GO:0004550; F:GO:0005524; C:GO:0001520; C:GO:0005829; C:GO:0030017; C:GO:0043005; C:GO:0048471	P:nucleoside diphosphate phosphorylation; P:ADP biosynthetic process; P:nucleoside triphosphate biosynthetic process; P:positive regulation of glucose transmembrane transport; P:AMP metabolic process; P:ATP metabolic process; P:inosine biosynthetic process; P:nucleoside monophosphate phosphorylation; F:adenylate kinase activity; F:nucleoside diphosphate kinase activity; F:ATP binding; C:outer dense fiber; C:cytosol; C:sarcomere; C:neuron projection; C:perinuclear region of cytoplasm
TRINITY_DN66842_c5_g1	7.6452	0.791131	2.076e-06	4.46752e-06	0	0	9.859	6.765	7.684	3.869	1.788	4.247	9.793	9.947	1.171	---NA---
TRINITY_DN61029_c0_g1	7.65105	0.790342	2.07666e-06	4.46861e-06	0	0	5.644	7.128	3.842	4.31	1.523	2.412	8.108	6.538	1.817	SUMO1_DANRESmall ubiquitin-related modifier 1 OS=Danio rerio OX=7955 GN=sumo1 PE=3 SV=1	P:GO:0016925; P:GO:0034605; P:GO:0043009; P:GO:0060216; P:GO:0071276; F:GO:0031386; F:GO:0044389; C:GO:0016020; C:GO:0016605; C:GO:0097165	P:protein sumoylation; P:cellular response to heat; P:chordate embryonic development; P:definitive hemopoiesis; P:cellular response to cadmium ion; F:protein tag; F:ubiquitin-like protein ligase binding; C:membrane; C:PML body; C:nuclear stress granule
TRINITY_DN67397_c4_g1	5.69485	0.788479	2.07821e-06	4.4714e-06	0	0.066	2.312	4.233	2.329	2.391	0.755	0.462	2	2.374	0.562	BTBD1_HUMANBTB/POZ domain-containing protein 1 OS=Homo sapiens OX=9606 GN=BTBD1 PE=1 SV=1	P:GO:0009987; F:GO:0005515; C:GO:0036464	P:cellular process; F:protein binding; C:cytoplasmic ribonucleoprotein granule
TRINITY_DN63596_c0_g1	7.64328	0.788247	2.07841e-06	4.4714e-06	0	0	1.209	2.106	2.481	1.252	0.728	0.603	1.919	3.31	1.283	RN103_RATE3 ubiquitin-protein ligase RNF103 OS=Rattus norvegicus OX=10116 GN=Rnf103 PE=2 SV=1	P:GO:0016567; P:GO:0030433; F:GO:0004842; F:GO:0016740; F:GO:0046872; C:GO:0005783; C:GO:0005789; C:GO:0016020; C:GO:0016021	P:protein ubiquitination; P:ubiquitin-dependent ERAD pathway; F:ubiquitin-protein transferase activity; F:transferase activity; F:metal ion binding; C:endoplasmic reticulum; C:endoplasmic reticulum membrane; C:membrane; C:integral component of membrane
TRINITY_DN67072_c3_g1	7.64328	0.788247	2.07841e-06	4.4714e-06	0	0	0.294	0.737	1.785	1.775	0.45	0.719	1.069	1.791	0.665	---NA---
TRINITY_DN60414_c0_g1	7.63836	0.784406	2.08163e-06	4.4778e-06	0	0	1.503	2.459	0.333	0.564	0.569	0.359	2.088	3.294	1.096	---NA---
TRINITY_DN67525_c3_g1	7.64734	0.784335	2.08169e-06	4.4778e-06	0	0	5.644	3.372	5.213	6.229	1.285	2.695	9.068	6.785	2.557	---NA---
TRINITY_DN49429_c0_g1	5.69979	0.782419	2.0833e-06	4.48094e-06	0	0.025	0.82	1.328	0.968	0.954	0.358	0.475	1.37	0.715	0.244	---NA---
TRINITY_DN66417_c11_g1	7.63655	0.781341	2.08421e-06	4.48256e-06	0	0	14.947	14.764	20.187	18.552	7.377	8.559	16.246	14.916	1.864	---NA---
TRINITY_DN49217_c0_g1	7.64208	0.777777	2.08721e-06	4.48837e-06	0	0	1.65	1.017	0.565	0.339	0.318	0.693	1.45	0.764	0.197	BAAT_MOUSEBile acid-CoA:amino acid N-acyltransferase OS=Mus musculus OX=10090 GN=Baat PE=1 SV=1	P:GO:0008206; F:GO:0016747; F:GO:0047617; C:GO:0005737	P:bile acid metabolic process; F:transferase activity, transferring acyl groups other than amino-acyl groups; F:acyl-CoA hydrolase activity; C:cytoplasm
TRINITY_DN58981_c1_g1	7.64043	0.77747	2.08747e-06	4.48861e-06	0	0	0.431	0.425	0.877	0.523	0.225	0.09	1.619	1.865	1.171	---NA---
TRINITY_DN67152_c1_g2	7.63741	0.776534	2.08826e-06	4.48965e-06	0	0	0.967	2.065	1.573	1.467	0.53	1.001	2.161	1.52	0.581	K2013_XENTRUncharacterized protein KIAA2013 homolog OS=Xenopus tropicalis OX=8364 PE=2 SV=1	C:GO:0016020; C:GO:0016021	C:membrane; C:integral component of membrane
TRINITY_DN60509_c7_g1	5.69532	0.773748	2.09063e-06	4.49365e-06	0	0.066	0.484	1.307	1.492	0.995	0.331	0.192	1.545	1.725	1.92	---NA---
TRINITY_DN31949_c0_g1	7.64286	0.773016	2.09125e-06	4.49365e-06	0	0	0.883	1.1	0.817	1.97	0.371	0.526	2.791	3.269	3.484	---NA---
TRINITY_DN65208_c1_g2	7.64286	0.773016	2.09125e-06	4.49365e-06	0	0	1.472	0.508	2.954	2.093	0.728	0.86	3.252	3.737	3.4	---NA---
TRINITY_DN52952_c0_g1	7.64286	0.773016	2.09125e-06	4.49365e-06	0	0	1.104	0.799	0.686	1.036	0.318	0.282	1.465	1.708	1.817	P20L1_CHICKPHD finger protein 20-like protein 1 OS=Gallus gallus OX=9031 GN=PHF20L1 PE=2 SV=1	P:GO:0006355; P:GO:0006357; P:GO:0016573; C:GO:0005634; C:GO:0044545	P:regulation of transcription, DNA-templated; P:regulation of transcription by RNA polymerase II; P:histone acetylation; C:nucleus; C:NSL complex
TRINITY_DN63589_c1_g1	5.68194	0.772598	2.0916e-06	4.49365e-06	0	0.141	6.738	3.839	7.583	3.858	1.934	1.655	4.71	4.633	1.555	CDCP2_MOUSECUB domain-containing protein 2 OS=Mus musculus OX=10090 GN=Cdcp2 PE=2 SV=1	P:GO:0008150; F:GO:0003674; C:GO:0005575; C:GO:0005576	P:biological_process; F:molecular_function; C:cellular_component; C:extracellular region
TRINITY_DN50165_c0_g1	7.64134	0.772548	2.09164e-06	4.49365e-06	0	0	1.303	1.266	0.867	0.215	0.252	0.282	1.963	1.643	1.405	---NA---
TRINITY_DN34120_c1_g1	7.63981	0.77208	2.09204e-06	4.49417e-06	0	0	0.746	0.934	0.171	0.164	0.397	0	5.127	3.179	1.995	---NA---
TRINITY_DN57591_c2_g1	5.68762	0.771583	2.09246e-06	4.49475e-06	0	0.033	0.631	0.799	1.008	0.646	0.146	0.321	0.945	0.739	0.412	---NA---
TRINITY_DN64293_c7_g2	5.69492	0.771012	2.09295e-06	4.4953e-06	0	0.216	4.877	6.557	11.273	7.275	3.655	2.785	6.153	4.739	5.61	---NA---
TRINITY_DN63267_c3_g1	7.63512	0.770857	2.09308e-06	4.4953e-06	0	0	4.719	2.324	2.017	1.447	0.702	2.297	4.322	3.902	2.238	---NA---
TRINITY_DN67844_c2_g2	7.6441	0.770745	2.09318e-06	4.4953e-06	0	0	0.315	0.799	0.605	1.98	0.821	0.821	2.315	2.612	3.475	---NA---
TRINITY_DN56320_c0_g1	7.63197	0.770106	2.09372e-06	4.49615e-06	0	0	1.955	2.687	6.161	2.175	1.761	0.398	3.091	4.427	2.978	---NA---
TRINITY_DN67317_c6_g3	7.63784	0.769053	2.09462e-06	4.49775e-06	0	0	1.503	1.432	1.079	2.535	1.033	0.847	2.901	3.056	2.997	---NA---
TRINITY_DN61835_c3_g1	5.68404	0.76811	2.09542e-06	4.49915e-06	0	0.715	7.536	8.767	6.766	9.286	2.384	1.925	18.883	19.196	13.496	SDHF2_AEDAESuccinate dehydrogenase assembly factor 2, mitochondrial OS=Aedes aegypti OX=7159 GN=AAEL005866 PE=3 SV=1	P:GO:0006121; P:GO:0018293; C:GO:0005739	P:mitochondrial electron transport, succinate to ubiquinone; P:protein-FAD linkage; C:mitochondrion
TRINITY_DN61978_c6_g1	7.62964	0.764354	2.09864e-06	4.50571e-06	0	0	6.149	5.063	11.132	13.391	5.867	8.649	7.698	17.446	16.962	---NA---
TRINITY_DN63901_c0_g2	5.67581	0.763445	2.09941e-06	4.50706e-06	0	0.066	2.302	2.168	4.033	4.772	0.755	1.014	1.194	2.07	1.536	---NA---
TRINITY_DN56649_c1_g1	5.6815	0.762312	2.10039e-06	4.50882e-06	0	0.091	0.399	0.633	0.716	1.118	0.278	0.654	0.637	1.257	1.227	---NA---
TRINITY_DN54440_c1_g1	7.64153	0.762066	2.1006e-06	4.50894e-06	0	0	0.799	1.401	1.785	1.652	0.755	0.808	2.08	2.201	4.383	---NA---
TRINITY_DN59564_c3_g3	7.63998	0.761602	2.101e-06	4.50947e-06	0	0	0.694	0.882	1.936	2.668	1.046	0.706	6.512	4.567	8.045	---NA---
TRINITY_DN59830_c3_g2	5.69472	0.760426	2.10201e-06	4.51102e-06	0	0.125	0.757	0.643	2.773	3.212	0.94	0.539	1.992	2.119	6.416	---NA---
TRINITY_DN46206_c1_g1	7.63522	0.760408	2.10202e-06	4.51102e-06	0	0	0.946	2.386	2.551	1.601	1.059	1.309	5.069	4.895	7.221	---NA---
TRINITY_DN66450_c2_g2	7.64436	0.760138	2.10225e-06	4.51119e-06	0	0	0.515	1.027	0.383	0.523	0.225	0.308	1.179	2.645	7.174	---NA---
TRINITY_DN62222_c6_g2	7.63368	0.759949	2.10242e-06	4.51121e-06	0	0	1.419	1.328	1.876	2.966	0.305	0.475	2.571	1.717	2.164	---NA---
TRINITY_DN48544_c0_g1	7.64279	0.759673	2.10265e-06	4.51138e-06	0	0	2.06	1.868	2.259	0.585	0.291	0.693	4.094	4.411	10.986	---NA---
TRINITY_DN55052_c0_g1	5.69162	0.759498	2.1028e-06	4.51138e-06	0	0.108	0.778	1.318	0.867	0.667	0.516	0.423	3.069	1.38	3.297	NF7O_XENLANuclear factor 7, ovary OS=Xenopus laevis OX=8355 PE=2 SV=1	P:GO:0007275; F:GO:0003677; F:GO:0008270; F:GO:0046872; C:GO:0005634	P:multicellular organism development; F:DNA binding; F:zinc ion binding; F:metal ion binding; C:nucleus
TRINITY_DN55550_c0_g1	7.63047	0.759226	2.10304e-06	4.51156e-06	0	0	0.736	0.706	0.383	1.283	0.252	0.077	1.069	1.454	1.864	---NA---
TRINITY_DN58912_c0_g1	7.63968	0.758747	2.10345e-06	4.51212e-06	0	0	0.83	6.619	2.259	3.448	1.059	2.554	19.095	9.15	18.479	---NA---
TRINITY_DN67569_c0_g2	5.67637	0.758341	2.1038e-06	4.51254e-06	0	0.091	2.113	1.442	1.422	1.324	0.662	0	3.047	3.573	3.512	NPHP4_XENLANephrocystin-4 OS=Xenopus laevis OX=8355 GN=nphp4 PE=2 SV=1	C:GO:0110165	C:cellular anatomical entity
TRINITY_DN60822_c1_g1	7.62576	0.758056	2.10405e-06	4.51271e-06	0	0	0.841	1.639	0.504	1.621	0.464	0.192	0.498	0.986	1.115	POL4_DROMERetrovirus-related Pol polyprotein from transposon 412 OS=Drosophila melanogaster OX=7227 GN=POL PE=4 SV=1	F:GO:0003824	F:catalytic activity
TRINITY_DN62102_c4_g1	5.67487	0.757891	2.10419e-06	4.51271e-06	0	0.058	0.42	0.633	0.474	1.17	0.516	0.257	1.838	1.503	1.161	---NA---
TRINITY_DN49192_c0_g1	5.68212	0.757132	2.10484e-06	4.51379e-06	0	0.091	1.514	2.978	2.118	1.529	0.702	0.757	2.19	1.832	2.688	---NA---
TRINITY_DN68258_c6_g1	5.6806	0.756678	2.10524e-06	4.5143e-06	0	0.79	4.457	4.814	11.858	13.114	3.377	6.981	13.47	10.045	11.014	---NA---
TRINITY_DN60057_c0_g1	5.68952	0.756353	2.10552e-06	4.51458e-06	0	0.482	5.245	4.285	1.795	6.034	3.351	2.682	8.445	7.663	19.509	ERG24_MOUSEDelta(14)-sterol reductase TM7SF2 OS=Mus musculus OX=10090 GN=Tm7sf2 PE=1 SV=2	P:GO:0006695; F:GO:0050613; F:GO:0050661; C:GO:0005637; C:GO:0030176; C:GO:0043235	P:cholesterol biosynthetic process; F:delta14-sterol reductase activity; F:NADP binding; C:nuclear inner membrane; C:integral component of endoplasmic reticulum membrane; C:receptor complex
TRINITY_DN48555_c0_g1	7.6286	0.755935	2.10588e-06	4.51469e-06	0	0	0.893	1.152	2.884	1.139	0.768	0.231	7.713	4.049	3.812	---NA---
TRINITY_DN51545_c1_g1	7.6286	0.755935	2.10588e-06	4.51469e-06	0	0	1.114	2.334	1.039	0.595	0.516	0.693	1.978	1.24	1.424	ST32B_MOUSESerine/threonine-protein kinase 32B OS=Mus musculus OX=10090 GN=Stk32b PE=2 SV=2	P:GO:0016310; F:GO:0004674	P:phosphorylation; F:protein serine/threonine kinase activity
TRINITY_DN54089_c1_g1	7.63133	0.753971	2.10758e-06	4.51768e-06	0	0	0.872	0.436	0.968	1.17	0.358	0.18	2.725	2.341	4.196	---NA---
TRINITY_DN54910_c0_g2	7.63133	0.753971	2.10758e-06	4.51768e-06	0	0	1.913	1.619	3.822	6.793	1.775	2.258	5.039	4.419	7.83	---NA---
TRINITY_DN59120_c2_g2	7.62351	0.751919	2.10935e-06	4.5205e-06	0	0	0.767	1.349	0.928	1.642	0.689	0.128	1.626	0.953	1.002	---NA---
TRINITY_DN65925_c1_g3	7.62351	0.751919	2.10935e-06	4.5205e-06	0	0	1.272	0.955	1.644	0.759	0.477	0.834	1.355	0.797	0.834	GAS7_MOUSEGrowth arrest-specific protein 7 OS=Mus musculus OX=10090 GN=Gas7 PE=1 SV=1	P:GO:0008360; P:GO:0030041; P:GO:0048812; P:GO:0051017; F:GO:0051015; C:GO:0001726; C:GO:0005884	P:regulation of cell shape; P:actin filament polymerization; P:neuron projection morphogenesis; P:actin filament bundle assembly; F:actin filament binding; C:ruffle; C:actin filament
TRINITY_DN53428_c0_g1	7.62351	0.751919	2.10935e-06	4.5205e-06	0	0	0.547	0.477	1.271	1.847	0.305	0.488	2.344	1.405	1.536	---NA---
TRINITY_DN54397_c0_g1	7.63534	0.749492	2.11146e-06	4.5244e-06	0	0	1.219	1.525	0.756	3.304	0.437	1.027	1.458	2.3	7.109	---NA---
TRINITY_DN58897_c2_g1	7.62468	0.749475	2.11148e-06	4.5244e-06	0	0	0.399	1.245	1.109	0.677	0.596	0.603	4.578	2.571	3.634	---NA---
TRINITY_DN64821_c0_g1	7.62264	0.746316	2.11423e-06	4.5293e-06	0	0	4.12	1.525	3.227	8.394	2.755	1.809	7.574	8.797	15.585	---NA---
TRINITY_DN55281_c0_g1	7.62264	0.746316	2.11423e-06	4.5293e-06	0	0	0.137	1.058	1.321	2.073	0.848	0.423	1.838	2.062	3.662	---NA---
TRINITY_DN65148_c1_g1	7.62264	0.746316	2.11423e-06	4.5293e-06	0	0	0.62	0.56	0.897	1.601	0.569	0.385	1.128	1.281	2.248	---NA---
TRINITY_DN56011_c0_g1	7.62862	0.744931	2.11544e-06	4.53156e-06	0	0	0.105	0.55	0.716	0.667	0.384	0.552	1.589	1.15	3.175	---NA---
TRINITY_DN57937_c0_g1	7.62227	0.743366	2.1168e-06	4.53417e-06	0	0	1.514	1.899	1.724	2.463	1.152	0.334	2.915	2.045	4.112	---NA---
TRINITY_DN66363_c12_g1	7.62951	0.739351	2.12032e-06	4.54137e-06	0	0	2.249	4.482	2.672	1.098	0.967	0.654	5.545	2.103	9.872	---NA---
TRINITY_DN65707_c0_g2	5.23674	1.16733	2.12421e-06	4.54936e-06	0	0.075	0.557	0.498	1.039	1.416	0.411	0.616	1.326	1.938	0.871	---NA---
TRINITY_DN61185_c6_g1	5.23786	1.16035	2.1267e-06	4.55437e-06	0	0.091	2.901	3.994	3.086	3.848	0.781	1.219	1.362	1.626	1.733	---NA---
TRINITY_DN62054_c5_g3	5.23992	1.15495	2.12864e-06	4.55818e-06	0	0.108	0.851	0.623	0.988	0.718	0.278	0.218	1.89	1.101	1.873	MET17_BOVINMethyltransferase-like protein 17, mitochondrial OS=Bos taurus OX=9913 GN=METTL17 PE=2 SV=1	P:GO:0006412; P:GO:0032259; P:GO:0042274; F:GO:0008168; F:GO:0016740; F:GO:1904047; C:GO:0005739; C:GO:0005759	P:translation; P:methylation; P:ribosomal small subunit biogenesis; F:methyltransferase activity; F:transferase activity; F:S-adenosyl-L-methionine binding; C:mitochondrion; C:mitochondrial matrix
TRINITY_DN63238_c0_g1	5.23089	1.15173	2.1298e-06	4.56034e-06	0	0.266	2.092	2.376	4.77	6.536	1.708	1.732	6.035	3.704	3.774	---NA---
TRINITY_DN63968_c9_g4	4.14886	1.6398	2.13142e-06	4.56349e-06	0.29	0.058	2.596	2.832	2.793	2.842	2.688	2.361	2.366	2.612	2.089	NPT2B_PONABSodium-dependent phosphate transport protein 2B OS=Pongo abelii OX=9601 GN=SLC34A2 PE=2 SV=1	P:GO:0006814; P:GO:0006817; P:GO:0055085; F:GO:0005436; F:GO:0031402; F:GO:0042301; C:GO:0016021	P:sodium ion transport; P:phosphate ion transport; P:transmembrane transport; F:sodium:phosphate symporter activity; F:sodium ion binding; F:phosphate ion binding; C:integral component of membrane
TRINITY_DN24913_c0_g1	5.67239	0.726407	2.13177e-06	4.5639e-06	0	0.066	0	0	0	0.082	0.252	0.103	1.67	0.23	3.213	ATPA_XENLAATP synthase subunit alpha, mitochondrial OS=Xenopus laevis OX=8355 GN=atp5f1a PE=2 SV=1	P:GO:0015986; F:GO:0005524; F:GO:0046933; C:GO:0005743; C:GO:0045261	P:ATP synthesis coupled proton transport; F:ATP binding; F:proton-transporting ATP synthase activity, rotational mechanism; C:mitochondrial inner membrane; C:proton-transporting ATP synthase complex, catalytic core F(1)
TRINITY_DN56493_c0_g1	4.72975	1.63589	2.13772e-06	4.5763e-06	0	0.175	0.683	0.54	0.676	0.759	0.318	0.372	0.806	1.733	1.695	---NA---
TRINITY_DN52834_c0_g1	4.60995	1.43682	2.15987e-06	4.62206e-06	0.22	0.931	5.592	11.008	7.129	7.645	1.139	3.503	16.026	14.555	6.64	---NA---
TRINITY_DN61501_c1_g3	3.8661	2.41933	2.17021e-06	4.64318e-06	0.093	0.283	1.44	1.899	1.734	2.34	0.768	1.412	2.461	3.162	1.901	---NA---
TRINITY_DN67803_c4_g3	3.59451	6.07779	2.17344e-06	4.64974e-06	1.937	1.139	18.668	24.984	23.767	22.985	15.905	19.428	9.815	9.914	6.734	POL_SFV3LPro-Pol polyprotein OS=Simian foamy virus type 3 (strain LK3) OX=11644 GN=pol PE=3 SV=2	P:GO:0006278; P:GO:0006310; P:GO:0006508; P:GO:0008152; P:GO:0015074; P:GO:0044826; P:GO:0046718; P:GO:0071897; P:GO:0075713; P:GO:0075732; P:GO:0090305; P:GO:0090502; F:GO:0003676; F:GO:0003723; F:GO:0003824; F:GO:0003887; F:GO:0003964; F:GO:0004190; F:GO:0004518; F:GO:0004519; F:GO:0004523; F:GO:0008233; F:GO:0016740; F:GO:0016779; F:GO:0016787; F:GO:0046872; C:GO:0030430; C:GO:0042025	P:RNA-dependent DNA biosynthetic process; P:DNA recombination; P:proteolysis; P:metabolic process; P:DNA integration; P:viral genome integration into host DNA; P:viral entry into host cell; P:DNA biosynthetic process; P:establishment of integrated proviral latency; P:viral penetration into host nucleus; P:nucleic acid phosphodiester bond hydrolysis; P:RNA phosphodiester bond hydrolysis, endonucleolytic; F:nucleic acid binding; F:RNA binding; F:catalytic activity; F:DNA-directed DNA polymerase activity; F:RNA-directed DNA polymerase activity; F:aspartic-type endopeptidase activity; F:nuclease activity; F:endonuclease activity; F:RNA-DNA hybrid ribonuclease activity; F:peptidase activity; F:transferase activity; F:nucleotidyltransferase activity; F:hydrolase activity; F:metal ion binding; C:host cell cytoplasm; C:host cell nucleus
TRINITY_DN47569_c1_g1	4.7203	1.61006	2.18001e-06	4.66345e-06	0	0.108	0.2	0.197	0	0.072	0.066	0	1.077	0.312	2.36	ACTN3_MOUSEAlpha-actinin-3 OS=Mus musculus OX=10090 GN=Actn3 PE=2 SV=1	P:GO:0014728; P:GO:0014732; P:GO:0014883; P:GO:0014894; P:GO:0031448; P:GO:0045820; P:GO:0048041; P:GO:0048633; P:GO:0048743; P:GO:0060349; P:GO:0070885; P:GO:0090324; P:GO:0120163; P:GO:1900159; P:GO:1901078; P:GO:1903715; P:GO:1904025; F:GO:0005509; F:GO:0030674; F:GO:0042802; F:GO:0044325; F:GO:0051015; C:GO:0005865; C:GO:0005903; C:GO:0005925; C:GO:0030018	P:regulation of the force of skeletal muscle contraction; P:skeletal muscle atrophy; P:transition between fast and slow fiber; P:response to denervation involved in regulation of muscle adaptation; P:positive regulation of fast-twitch skeletal muscle fiber contraction; P:negative regulation of glycolytic process; P:focal adhesion assembly; P:positive regulation of skeletal muscle tissue growth; P:positive regulation of skeletal muscle fiber development; P:bone morphogenesis; P:negative regulation of calcineurin-NFAT signaling cascade; P:negative regulation of oxidative phosphorylation; P:negative regulation of cold-induced thermogenesis; P:positive regulation of bone mineralization involved in bone maturation; P:negative regulation of relaxation of muscle; P:regulation of aerobic respiration; P:positive regulation of glucose catabolic process to lactate via pyruvate; F:calcium ion binding; F:protein-macromolecule adaptor activity; F:identical protein binding; F:ion channel binding; F:actin filament binding; C:striated muscle thin filament; C:brush border; C:focal adhesion; C:Z disc
TRINITY_DN65499_c4_g1	4.03912	1.95406	2.18484e-06	4.67311e-06	0.116	0.199	1.556	1.702	1.724	1.632	0.887	1.206	2.271	2.891	1.854	GTPBA_XENLAGTP-binding protein 10 OS=Xenopus laevis OX=8355 GN=gtpbp10 PE=2 SV=1	P:GO:0042254; F:GO:0000166; F:GO:0005525; C:GO:0005634; C:GO:0005730	P:ribosome biogenesis; F:nucleotide binding; F:GTP binding; C:nucleus; C:nucleolus
TRINITY_DN58012_c3_g2	4.09432	1.80508	2.26528e-06	4.84375e-06	0.168	0.025	0.704	0.84	0.908	0.821	0.808	0.885	0.989	0.862	0.253	LIPS_RATHormone-sensitive lipase OS=Rattus norvegicus OX=10116 GN=Lipe PE=1 SV=3	P:GO:0044242; F:GO:0005488; F:GO:0016298; F:GO:0052689; C:GO:0005737	P:cellular lipid catabolic process; F:binding; F:lipase activity; F:carboxylic ester hydrolase activity; C:cytoplasm
TRINITY_DN67448_c7_g1	3.4845	5.47985	2.27014e-06	4.85346e-06	49.34	46.647	48.246	47.706	74.406	73.348	99.735	89.426	15.982	16.534	24.248	---NA---
TRINITY_DN66304_c4_g1	3.5376	2.76872	2.28942e-06	4.8929e-06	0.388	0.208	1.587	1.546	0.877	1.775	1.629	1.514	1.582	2.53	1.405	MSH2_CHLAEDNA mismatch repair protein Msh2 OS=Chlorocebus aethiops OX=9534 GN=MSH2 PE=2 SV=1	P:GO:0006281; F:GO:0000166; F:GO:0003677; C:GO:0032301	P:DNA repair; F:nucleotide binding; F:DNA binding; C:MutSalpha complex
TRINITY_DN31035_c0_g1	3.97307	2.39652	2.29385e-06	4.902e-06	0.191	2.627	1.839	4.202	0	1.56	2.039	0.744	16.861	3.606	39.552	RL36A_BOVIN60S ribosomal protein L36a OS=Bos taurus OX=9913 GN=RPL36A PE=3 SV=3	P:GO:0006412; F:GO:0003735; C:GO:0022625	P:translation; F:structural constituent of ribosome; C:cytosolic large ribosomal subunit
TRINITY_DN65902_c0_g5	3.78769	7.05982	2.30034e-06	4.91552e-06	8.395	8.004	57.065	64.068	66.753	99.124	44.444	58.231	133.857	139.56	149.536	OIT3_RATOncoprotein-induced transcript 3 protein OS=Rattus norvegicus OX=10116 GN=Oit3 PE=2 SV=1	F:GO:0005515; C:GO:0110165	F:protein binding; C:cellular anatomical entity
TRINITY_DN57596_c4_g3	4.71465	1.62601	2.30913e-06	4.93324e-06	0	0.565	0.62	1.971	1.109	2.606	0.291	0.757	2.168	2.407	1.517	---NA---
TRINITY_DN59605_c0_g1	4.71001	1.61942	2.32062e-06	4.95671e-06	0	0.49	5.602	1.826	2.944	7.203	1.271	2.592	4.571	6.555	5.779	---NA---
TRINITY_DN67688_c5_g3	4.55994	0.797815	2.33729e-06	4.98906e-06	0.406	0	2.954	3.673	3.227	3.212	1.748	2.258	2.615	5.257	0.45	RTXE_DROMEProbable RNA-directed DNA polymerase from transposon X-element OS=Drosophila melanogaster OX=7227 GN=X-element\ORF2 PE=3 SV=1	P:GO:0006259; F:GO:0016779	P:DNA metabolic process; F:nucleotidyltransferase activity
TRINITY_DN60842_c3_g1	4.50554	1.14514	2.34059e-06	4.99574e-06	0.186	0.083	1.692	1.691	1.361	1.796	1.708	1.335	2.63	1.281	1.208	---NA---
TRINITY_DN60093_c3_g1	5.20997	1.13731	2.34368e-06	5.0002e-06	0	0.399	6.38	4.908	12.141	9.174	4.556	2.13	7.72	7.245	5.901	---NA---
TRINITY_DN10461_c0_g1	5.33103	1.11926	2.3437e-06	5.0002e-06	0.081	0.108	0.935	1.172	0.726	1.344	0.397	0.321	2.256	1.635	6.893	---NA---
TRINITY_DN61300_c5_g1	7.62664	0.783553	2.35053e-06	5.01334e-06	0	0	1.146	1.069	2.047	1.652	0.742	0.488	1.795	3.138	0.15	IMP2L_DANREMitochondrial inner membrane protease subunit 2 OS=Danio rerio OX=7955 GN=immp2l PE=2 SV=1	P:GO:0006465; P:GO:0006627; P:GO:0033108; F:GO:0004252; C:GO:0016021; C:GO:0042720	P:signal peptide processing; P:protein processing involved in protein targeting to mitochondrion; P:mitochondrial respiratory chain complex assembly; F:serine-type endopeptidase activity; C:integral component of membrane; C:mitochondrial inner membrane peptidase complex
TRINITY_DN53751_c0_g1	7.62739	0.778873	2.35492e-06	5.02228e-06	0	0	2.186	1.089	2.148	0.944	0.755	0.667	2.373	3.171	0.337	DDX18_DROMEProbable ATP-dependent RNA helicase pitchoune OS=Drosophila melanogaster OX=7227 GN=pit PE=2 SV=2	P:GO:0000463; F:GO:0003723; F:GO:0003724; F:GO:0005524; C:GO:0005730	P:maturation of LSU-rRNA from tricistronic rRNA transcript (SSU-rRNA, 5.8S rRNA, LSU-rRNA); F:RNA binding; F:RNA helicase activity; F:ATP binding; C:nucleolus
TRINITY_DN64199_c2_g1	7.63623	0.778718	2.35506e-06	5.02228e-06	0	0	4.825	4.389	6.282	3.684	1.324	2.669	1.487	1.01	0.084	---NA---
TRINITY_DN66858_c0_g1	7.62852	0.776723	2.35694e-06	5.02591e-06	0	0	1.503	2.034	1.271	1.529	0.755	0.962	2.761	3.737	0.834	SL9B2_MOUSESodium/hydrogen exchanger 9B2 OS=Mus musculus OX=10090 GN=Slc9b2 PE=1 SV=2	P:GO:0006814; P:GO:0030317; P:GO:0055085; P:GO:0061178; P:GO:0072583; P:GO:2001206; F:GO:0005451; F:GO:0046873; C:GO:0010008; C:GO:0016323; C:GO:0030672; C:GO:0031966; C:GO:0097228	P:sodium ion transport; P:flagellated sperm motility; P:transmembrane transport; P:regulation of insulin secretion involved in cellular response to glucose stimulus; P:clathrin-dependent endocytosis; P:positive regulation of osteoclast development; F:monovalent cation:proton antiporter activity; F:metal ion transmembrane transporter activity; C:endosome membrane; C:basolateral plasma membrane; C:synaptic vesicle membrane; C:mitochondrial membrane; C:sperm principal piece
TRINITY_DN7455_c0_g1	7.63531	0.773726	2.35977e-06	5.03158e-06	0	0	0.82	0.768	0.575	1.139	0.331	0.488	0	1.832	1.77	---NA---
TRINITY_DN53930_c0_g1	5.68505	0.773353	2.36012e-06	5.03196e-06	0	0.091	0.925	0.82	0.988	1.139	0.344	0.667	4.197	2.554	0.403	---NA---
TRINITY_DN53106_c0_g1	7.62322	0.770224	2.36308e-06	5.03791e-06	0	0	2.365	1.39	1.049	0.677	0.914	0.449	2.923	2.801	0.337	SPTN1_HUMANSpectrin alpha chain, non-erythrocytic 1 OS=Homo sapiens OX=9606 GN=SPTAN1 PE=1 SV=3	P:GO:0000165; P:GO:0006888; P:GO:0007411; P:GO:0043312; F:GO:0003779; F:GO:0005200; F:GO:0046872; C:GO:0005576; C:GO:0005829; C:GO:0008091; C:GO:0015630; C:GO:0016020; C:GO:0035580; C:GO:0043231; C:GO:1904724	P:MAPK cascade; P:endoplasmic reticulum to Golgi vesicle-mediated transport; P:axon guidance; P:neutrophil degranulation; F:actin binding; F:structural constituent of cytoskeleton; F:metal ion binding; C:extracellular region; C:cytosol; C:spectrin; C:microtubule cytoskeleton; C:membrane; C:specific granule lumen; C:intracellular membrane-bounded organelle; C:tertiary granule lumen
TRINITY_DN64038_c6_g1	5.67541	0.768257	2.36494e-06	5.04152e-06	0	0.042	0.914	1.556	1.089	0.903	0.318	0.975	1.736	1.24	0.084	---NA---
TRINITY_DN67778_c8_g1	7.62434	0.767993	2.36519e-06	5.04169e-06	0	0	7.284	13.301	6.544	3.745	3.072	2.785	22.157	22.374	5.788	---NA---
TRINITY_DN63520_c0_g3	7.62197	0.762269	2.37064e-06	5.05294e-06	0	0	0.568	0.809	0.534	0.78	0.278	0.077	1.531	1.832	0.993	---NA---
TRINITY_DN64781_c8_g1	5.66678	0.760936	2.37192e-06	5.05529e-06	0	0.05	0.505	0.436	0.575	1.611	0.516	0.423	3.714	2.341	0.215	---NA---
TRINITY_DN50220_c0_g1	5.66776	0.75863	2.37412e-06	5.05927e-06	0	0.166	3.847	1.515	0.887	1.857	0.927	0.488	6.233	5.076	1.47	---NA---
TRINITY_DN65901_c0_g1	7.61235	0.757208	2.37549e-06	5.06149e-06	0	0	0.999	1.11	1.17	1.129	0.609	0.603	0.872	1.248	0.534	RTBS_DROMEProbable RNA-directed DNA polymerase from transposon BS OS=Drosophila melanogaster OX=7227 GN=RTase PE=2 SV=1	P:GO:0006313; F:GO:0003964	P:transposition, DNA-mediated; F:RNA-directed DNA polymerase activity
TRINITY_DN62614_c1_g1	5.67173	0.757184	2.37551e-06	5.06149e-06	0	1.272	14.169	10.811	6.907	12.57	1.96	3.311	20.524	35.976	32.134	---NA---
TRINITY_DN65731_c0_g3	7.61343	0.75487	2.37773e-06	5.06581e-06	0	0	19.393	15.615	14.45	21.59	3.205	7.763	13.272	20.641	12.016	---NA---
TRINITY_DN63023_c1_g1	5.66267	0.754715	2.37788e-06	5.06581e-06	0	0.033	0.957	1.961	2.874	2.627	1.232	0.731	2.168	1.873	0.262	---NA---
TRINITY_DN56933_c0_g1	7.61194	0.754429	2.37816e-06	5.06587e-06	0	0	2.775	2.158	2.047	1.303	0.649	0.937	2.505	2.612	1.058	BCDO2_PONABBeta,beta-carotene 9',10'-oxygenase OS=Pongo abelii OX=9601 GN=BCO2 PE=2 SV=1	F:GO:0051213	F:dioxygenase activity
TRINITY_DN66097_c3_g5	7.62236	0.75433	2.37825e-06	5.06587e-06	0	0	1.43	1.453	1.16	0.913	0.45	0.616	1.611	0.994	0.749	---NA---
TRINITY_DN54352_c0_g3	7.61919	0.753633	2.37892e-06	5.06693e-06	0	0	0.368	0.457	0.323	0.862	0.265	0.372	1.077	1.191	1.049	STL1_ARATHProbable glycosyltransferase STELLO1 OS=Arabidopsis thaliana OX=3702 GN=STL1 PE=1 SV=1	C:GO:0005794	C:Golgi apparatus
TRINITY_DN62335_c3_g1	5.66363	0.752352	2.38016e-06	5.0692e-06	0	0.125	2.397	1.608	1.714	2.535	0.874	2.04	4.783	3.581	1.405	---NA---
TRINITY_DN46096_c0_g1	7.62199	0.751472	2.38101e-06	5.07064e-06	0	0	1.146	0.861	0.746	0.174	0.371	0.706	1.516	0.682	0.524	---NA---
TRINITY_DN58102_c3_g1	7.61262	0.749221	2.38318e-06	5.0749e-06	0	0	2.891	2.583	3.822	4.597	1.761	1.873	5.054	3.844	2.201	---NA---
TRINITY_DN64547_c1_g3	7.61995	0.748345	2.38403e-06	5.07634e-06	0	0	1.324	3.486	1.664	4.494	1.43	1.36	5.384	4.14	5.648	---NA---
TRINITY_DN54192_c1_g1	7.61524	0.747227	2.38511e-06	5.07828e-06	0	0	0.62	0.768	0.867	0.451	0.238	0.462	0.901	0.912	0.937	---NA---
TRINITY_DN67993_c1_g1	5.67115	0.74639	2.38593e-06	5.07965e-06	0	0.108	0.925	0.778	1.008	2.134	0.927	0.629	0.674	2.628	4.72	---NA---
TRINITY_DN54365_c1_g2	7.61804	0.744989	2.38729e-06	5.08191e-06	0	0	0.841	1.027	1.2	0.575	0.225	0.308	1.904	0.723	0.702	---NA---
TRINITY_DN58094_c0_g4	4.92139	1.40941	2.38746e-06	5.08191e-06	0	2.41	0.431	0.747	0.887	4.915	2.768	4.979	1.128	1.355	1.386	---NA---
TRINITY_DN54681_c0_g1	7.61637	0.74476	2.38751e-06	5.08191e-06	0	0	0.736	0.55	0.686	1.652	0.503	0.295	2.344	2.382	3.138	DDX59_HUMANProbable ATP-dependent RNA helicase DDX59 OS=Homo sapiens OX=9606 GN=DDX59 PE=1 SV=1	F:GO:0000166; F:GO:0003723; F:GO:0003724; F:GO:0043167; C:GO:0005622	F:nucleotide binding; F:RNA binding; F:RNA helicase activity; F:ion binding; C:intracellular anatomical structure
TRINITY_DN65312_c4_g1	7.61484	0.744322	2.38793e-06	5.08219e-06	0	0	0.767	0.851	0.998	1.857	0.291	0.308	1.663	1.175	1.283	---NA---
TRINITY_DN35829_c0_g1	7.60293	0.744165	2.38809e-06	5.08219e-06	0	0	1.188	0.83	1.462	1.221	0.636	0.372	1.721	1.552	0.674	CD151_MOUSECD151 antigen OS=Mus musculus OX=10090 GN=Cd151 PE=1 SV=2	P:GO:0016477; F:GO:0005515; C:GO:0110165	P:cell migration; F:protein binding; C:cellular anatomical entity
TRINITY_DN67701_c2_g1	7.61318	0.744096	2.38815e-06	5.08219e-06	0	0	0.568	0.239	0.887	1.303	0.397	0.757	0.542	1.487	1.976	---NA---
TRINITY_DN66487_c11_g3	5.65729	0.74288	2.38934e-06	5.08434e-06	0	0.058	1.514	2.075	1.865	3.52	0.622	1.039	1.267	1.536	1.33	---NA---
TRINITY_DN68467_c0_g1	5.6558	0.742449	2.38976e-06	5.08487e-06	0	0.042	0.326	1.141	0.605	0.8	0.397	0.513	1.436	1.216	0.843	---NA---
TRINITY_DN53189_c0_g1	7.61751	0.742259	2.38994e-06	5.08489e-06	0	0	0.305	0.571	0.706	0.79	0.265	1.373	2.19	2.21	3.7	---NA---
TRINITY_DN55035_c0_g1	7.61278	0.741165	2.39101e-06	5.08606e-06	0	0	0.221	0.633	1.089	0.944	0.093	0.59	0.842	1.224	1.761	ZFY2_MOUSEZinc finger Y-chromosomal protein 2 OS=Mus musculus OX=10090 GN=Zfy2 PE=2 SV=2	P:GO:0006355; P:GO:0006357; P:GO:0007283; P:GO:0007286; P:GO:0009048; P:GO:0051598; F:GO:0000977; F:GO:0000981; F:GO:0003677; F:GO:0046872; C:GO:0005634	P:regulation of transcription, DNA-templated; P:regulation of transcription by RNA polymerase II; P:spermatogenesis; P:spermatid development; P:dosage compensation by inactivation of X chromosome; P:meiotic recombination checkpoint; F:RNA polymerase II transcription regulatory region sequence-specific DNA binding; F:DNA-binding transcription factor activity, RNA polymerase II-specific; F:DNA binding; F:metal ion binding; C:nucleus
TRINITY_DN65377_c1_g2	7.61278	0.741165	2.39101e-06	5.08606e-06	0	0	0.42	0.789	3.872	2.504	1.881	0.629	2.402	3.548	5.095	---NA---
TRINITY_DN67037_c4_g1	7.61125	0.740731	2.39143e-06	5.08659e-06	0	0	0.41	0.259	1.533	6.208	2.039	1.668	3.574	3.351	4.102	---NA---
TRINITY_DN62880_c6_g2	7.60505	0.739223	2.3929e-06	5.08936e-06	0	0	2.407	3.102	3.388	2.278	1.828	2.169	3.626	2.949	2.529	---NA---
TRINITY_DN67938_c3_g1	7.61391	0.738635	2.39348e-06	5.09021e-06	0	0	1.314	1.67	3.65	4.772	1.695	2.669	3.311	5.109	9.104	---NA---
TRINITY_DN67724_c3_g2	5.77856	0.735908	2.39615e-06	5.09552e-06	0.046	0	1.209	3.911	1.412	0.729	0.318	0.475	2.183	1.52	1.302	---NA---
TRINITY_DN67895_c3_g2	7.60145	0.735644	2.39641e-06	5.09571e-06	0	0	19.351	6.256	9.479	12.262	3.894	6.185	18.758	22.974	22.469	OGDHL_XENLA2-oxoglutarate dehydrogenase-like, mitochondrial OS=Xenopus laevis OX=8355 GN=ogdhl PE=2 SV=1	P:GO:0006096; P:GO:0006099; F:GO:0004591; F:GO:0030976; F:GO:0046872; C:GO:0005759	P:glycolytic process; P:tricarboxylic acid cycle; F:oxoglutarate dehydrogenase (succinyl-transferring) activity; F:thiamine pyrophosphate binding; F:metal ion binding; C:mitochondrial matrix
TRINITY_DN6799_c0_g1	7.61465	0.733036	2.39897e-06	5.10042e-06	0	0	1.093	3.839	2.027	2.247	0.755	0.667	2.835	2.481	6.341	---NA---
TRINITY_DN61669_c0_g1	7.61465	0.733036	2.39897e-06	5.10042e-06	0	0	1.104	0.353	0.514	1.888	0.728	0.565	3.582	3.154	8.055	---NA---
TRINITY_DN62484_c2_g1	7.601	0.732669	2.39933e-06	5.10082e-06	0	0	0.757	0.726	1.392	1.149	0.358	0.231	1.773	1.561	1.508	---NA---
TRINITY_DN65210_c2_g3	7.60988	0.731977	2.40001e-06	5.1019e-06	0	0	1.062	1.328	2.642	2.442	0.848	1.437	1.795	2.439	5.142	---NA---
TRINITY_DN56324_c2_g1	7.60208	0.730083	2.40187e-06	5.10549e-06	0	0	0.862	1.183	1.865	1.478	0.252	0.385	1.787	1.38	1.883	---NA---
TRINITY_DN49513_c0_g1	7.61101	0.729346	2.4026e-06	5.10667e-06	0	0	0	0.27	0.202	0.739	1.006	0	1.853	2.604	6.875	---NA---
TRINITY_DN61372_c0_g1	7.60316	0.72746	2.40446e-06	5.11026e-06	0	0	1.419	5.592	5.173	3.55	1.51	1.45	12.21	9.536	16.765	---NA---
TRINITY_DN66838_c4_g2	5.6482	0.726779	2.40514e-06	5.11133e-06	0	0.906	9.292	14.079	12.403	11.318	6.807	7.096	23.358	16.986	22.469	---NA---
TRINITY_DN67085_c3_g1	7.59951	0.723787	2.4081e-06	5.11726e-06	0	0	13.812	6.578	5.304	8.086	2.49	3.028	12.73	14.284	26.599	---NA---
TRINITY_DN77818_c0_g1	7.60693	0.722523	2.40936e-06	5.11956e-06	0	0	0	2.065	0.303	2.781	0.278	0	2.813	3.458	11.014	---NA---
TRINITY_DN53549_c0_g1	7.61135	0.720372	2.4115e-06	5.12373e-06	0	0	0.914	2.096	1.099	2.011	1.298	1.437	3.684	1.331	7.474	---NA---
TRINITY_DN62708_c2_g1	3.7921	2.07469	2.41408e-06	5.12886e-06	0.458	0.233	2.481	3.683	2.904	3.078	1.47	1.527	2.871	3.474	1.686	PYRD_HUMANDihydroorotate dehydrogenase (quinone), mitochondrial OS=Homo sapiens OX=9606 GN=DHODH PE=1 SV=3	P:GO:0006207; P:GO:0009220; P:GO:0010243; P:GO:0014070; P:GO:0032501; P:GO:0046134; P:GO:0050794; F:GO:0004152; F:GO:0005515; F:GO:0048038; C:GO:0005654; C:GO:0005743; C:GO:0005829	P:'de novo' pyrimidine nucleobase biosynthetic process; P:pyrimidine ribonucleotide biosynthetic process; P:response to organonitrogen compound; P:response to organic cyclic compound; P:multicellular organismal process; P:pyrimidine nucleoside biosynthetic process; P:regulation of cellular process; F:dihydroorotate dehydrogenase activity; F:protein binding; F:quinone binding; C:nucleoplasm; C:mitochondrial inner membrane; C:cytosol
TRINITY_DN63592_c1_g2	3.95753	1.92055	2.51898e-06	5.34633e-06	0.133	0.125	3.017	1.909	1.351	2.699	1.881	3.246	5.537	4.624	8.476	RTJK_DROFURNA-directed DNA polymerase from mobile element jockey OS=Drosophila funebris OX=7221 GN=jockey\pol PE=1 SV=1	P:GO:0006278; F:GO:0003964; F:GO:0016740; F:GO:0016779	P:RNA-dependent DNA biosynthetic process; F:RNA-directed DNA polymerase activity; F:transferase activity; F:nucleotidyltransferase activity
TRINITY_DN61955_c5_g1	3.29905	3.60682	2.5484e-06	5.408e-06	1.983	1.014	14.894	14.868	10.487	8.568	8.317	11.831	21.271	13.692	2.66	MYOTI_HUMANMyotilin OS=Homo sapiens OX=9606 GN=MYOT PE=1 SV=2	C:GO:0043232	C:intracellular non-membrane-bounded organelle
TRINITY_DN61410_c2_g1	3.37633	3.55592	2.5567e-06	5.42367e-06	0.551	0.623	4.898	5.696	4.588	5.449	2.106	3.58	8.973	8.066	3.213	SOCS3_CHICKSuppressor of cytokine signaling 3 OS=Gallus gallus OX=9031 GN=SOCS3 PE=2 SV=1	P:GO:0007259; P:GO:0009968; P:GO:0016567; P:GO:0035556; P:GO:0040008; P:GO:0043066; P:GO:0043551; P:GO:0046854; F:GO:0046935; C:GO:0005942	P:receptor signaling pathway via JAK-STAT; P:negative regulation of signal transduction; P:protein ubiquitination; P:intracellular signal transduction; P:regulation of growth; P:negative regulation of apoptotic process; P:regulation of phosphatidylinositol 3-kinase activity; P:phosphatidylinositol phosphorylation; F:1-phosphatidylinositol-3-kinase regulator activity; C:phosphatidylinositol 3-kinase complex
TRINITY_DN47104_c0_g1	4.52863	1.58295	2.55867e-06	5.42745e-06	0.162	0.332	0.473	0.394	0.444	0.267	0.265	0.321	4.322	0.764	9.825	FABP2_AMBMEFatty acid-binding protein 2, liver OS=Ambystoma mexicanum OX=8296 PE=1 SV=2	F:GO:0008289; C:GO:0005737	F:lipid binding; C:cytoplasm
TRINITY_DN62836_c5_g1	5.18902	1.10925	2.56749e-06	5.44577e-06	0	0.939	3.174	8.259	4.618	10.077	2.966	3.888	14.503	11.622	17.833	---NA---
TRINITY_DN62227_c3_g1	3.82899	2.19365	2.58935e-06	5.49095e-06	0.064	0.116	0.925	0.955	0.867	0.657	0.384	0.565	1.48	1.52	0.515	VINC_OSCPEVinculin OS=Oscarella pearsei OX=1940113 GN=VIN1 PE=1 SV=1	F:GO:0051015; C:GO:0030175; C:GO:0030863	F:actin filament binding; C:filopodium; C:cortical cytoskeleton
TRINITY_DN65029_c2_g1	3.84838	2.17861	2.61105e-06	5.53458e-06	0.267	0.208	2.354	2.583	1.815	2.155	1.285	1.694	2.153	2.538	3.522	ANKHM_CAEELAnkyrin repeat and KH domain-containing protein mask-1 OS=Caenorhabditis elegans OX=6239 GN=mask-1 PE=3 SV=3	P:GO:0008150; F:GO:0003674; F:GO:0003676; F:GO:0003723; C:GO:0005575; C:GO:0005737	P:biological_process; F:molecular_function; F:nucleic acid binding; F:RNA binding; C:cellular_component; C:cytoplasm
TRINITY_DN53542_c2_g4	4.52625	1.781	2.62883e-06	5.57187e-06	0	0.948	8.094	8.363	5.838	5.069	2.331	2.708	13.17	13.002	3.128	GCN1_MOUSEeIF-2-alpha kinase activator GCN1 OS=Mus musculus OX=10090 GN=Gcn1 PE=1 SV=1	P:GO:0032268; P:GO:0036003; P:GO:0043549; P:GO:1990253; F:GO:0005515; C:GO:0005829; C:GO:0005844	P:regulation of cellular protein metabolic process; P:positive regulation of transcription from RNA polymerase II promoter in response to stress; P:regulation of kinase activity; P:cellular response to leucine starvation; F:protein binding; C:cytosol; C:polysome
TRINITY_DN67679_c4_g2	5.66235	0.767405	2.67441e-06	5.62925e-06	0	0.042	1.503	1.453	1.825	1.632	0.622	0.59	1.135	2.037	0.197	EPHA8_RATEphrin type-A receptor 8 (Fragment) OS=Rattus norvegicus OX=10116 GN=Epha8 PE=2 SV=1	P:GO:0006929; P:GO:0007411; P:GO:0016322; P:GO:0033628; P:GO:0043410; P:GO:0043552; P:GO:0046777; P:GO:0048013; P:GO:0071372; F:GO:0000166; F:GO:0005004; F:GO:0005005; C:GO:0005768; C:GO:0005887; C:GO:0043005; C:GO:0043235	P:substrate-dependent cell migration; P:axon guidance; P:neuron remodeling; P:regulation of cell adhesion mediated by integrin; P:positive regulation of MAPK cascade; P:positive regulation of phosphatidylinositol 3-kinase activity; P:protein autophosphorylation; P:ephrin receptor signaling pathway; P:cellular response to follicle-stimulating hormone stimulus; F:nucleotide binding; F:GPI-linked ephrin receptor activity; F:transmembrane-ephrin receptor activity; C:endosome; C:integral component of plasma membrane; C:neuron projection; C:receptor complex
TRINITY_DN65887_c0_g1	5.66224	0.75979	2.6825e-06	5.64345e-06	0	0.266	4.877	4.773	4.144	4.146	3.205	4.196	9.148	9.528	1.152	---NA---
TRINITY_DN67362_c0_g2	5.65269	0.754806	2.68782e-06	5.65056e-06	0	0.208	7.557	8.165	13.996	18.183	6.383	6.031	8.936	9.865	0.45	---NA---
TRINITY_DN44661_c0_g1	7.60586	0.752872	2.6899e-06	5.6519e-06	0	0	1.881	1.473	1.755	1.026	0.887	1.296	2.432	2.39	0.45	---NA---
TRINITY_DN65474_c0_g2	7.60439	0.752438	2.69036e-06	5.65207e-06	0	0	5.949	2.864	5.506	4.843	0	0	8.562	6.694	0	---NA---
TRINITY_DN63571_c2_g2	4.28922	1.9122	2.69042e-06	5.65207e-06	0.139	0.474	2.05	3.922	2.42	4.248	1.828	1.514	6.328	5.856	4.168	---NA---
TRINITY_DN63571_c2_g5	7.59824	0.751099	2.6918e-06	5.65336e-06	0	0	14.369	16.953	14.339	11.954	5.787	8.816	9.244	22.268	6.772	---NA---
TRINITY_DN60509_c0_g2	7.59824	0.751099	2.6918e-06	5.65336e-06	0	0	5.087	3.351	5.254	5.12	1.271	3.349	3.23	7.581	2.332	RMD1_BOVINRegulator of microtubule dynamics protein 1 OS=Bos taurus OX=9913 GN=RMDN1 PE=2 SV=1	F:GO:0008017; C:GO:0005737; C:GO:0005876; C:GO:0097431	F:microtubule binding; C:cytoplasm; C:spindle microtubule; C:mitotic spindle pole
TRINITY_DN66735_c4_g1	3.31286	4.27314	2.69544e-06	5.65899e-06	0.673	0.482	9.534	9.991	12.756	11.267	4.132	5.069	10.569	9.068	5.975	C19L1_XENLACWF19-like protein 1 OS=Xenopus laevis OX=8355 GN=cwf19l1 PE=2 SV=1
TRINITY_DN55719_c1_g1	5.6494	0.74623	2.69705e-06	5.66156e-06	0	0.116	3.069	3.839	3.045	2.945	0.94	2.169	4.029	4.082	1.171	TNKS1_CAEELPoly	P:GO:0006807; P:GO:0008630; P:GO:0010332; P:GO:0043069; P:GO:0044238; P:GO:0044260; F:GO:0016757; C:GO:0005634	P:nitrogen compound metabolic process; P:intrinsic apoptotic signaling pathway in response to DNA damage; P:response to gamma radiation; P:negative regulation of programmed cell death; P:primary metabolic process; P:cellular macromolecule metabolic process; F:transferase activity, transferring glycosyl groups; C:nucleus
TRINITY_DN63885_c1_g1	7.59376	0.742026	2.7016e-06	5.6699e-06	0	0	0.809	0.56	0.666	2.401	0.967	0.898	1.56	2.308	0.815	---NA---
TRINITY_DN61018_c1_g1	7.59229	0.741605	2.70206e-06	5.67046e-06	0	0	3.448	4.057	4.507	4.002	2.516	1.437	4.673	5.084	0.927	MFS10_MOUSEMajor facilitator superfamily domain-containing protein 10 OS=Mus musculus OX=10090 GN=Mfsd10 PE=1 SV=1	P:GO:0006810; F:GO:0022857; C:GO:0005637; C:GO:0031526	P:transport; F:transmembrane transporter activity; C:nuclear inner membrane; C:brush border membrane
TRINITY_DN65034_c0_g1	5.64826	0.740525	2.70323e-06	5.67211e-06	0	0.05	1.65	0.737	0.978	0.523	0.291	0.449	2.278	1.446	0.225	NOTC4_HUMANNeurogenic locus notch homolog protein 4 OS=Homo sapiens OX=9606 GN=NOTCH4 PE=1 SV=2	P:GO:0000122; P:GO:0001569; P:GO:0001709; P:GO:0001763; P:GO:0001837; P:GO:0001886; P:GO:0001944; P:GO:0006355; P:GO:0006367; P:GO:0007219; P:GO:0007221; P:GO:0007275; P:GO:0030097; P:GO:0030154; P:GO:0030879; P:GO:0035278; P:GO:0042060; P:GO:0045446; P:GO:0045596; P:GO:0045602; P:GO:0045747; P:GO:0045893; P:GO:0050793; P:GO:0060354; P:GO:2000048; F:GO:0005112; F:GO:0005509; F:GO:0005515; F:GO:0038023; C:GO:0000139; C:GO:0005576; C:GO:0005634; C:GO:0005654; C:GO:0005789; C:GO:0005829; C:GO:0005886; C:GO:0005887; C:GO:0009986; C:GO:0016020; C:GO:0016021	P:negative regulation of transcription by RNA polymerase II; P:branching involved in blood vessel morphogenesis; P:cell fate determination; P:morphogenesis of a branching structure; P:epithelial to mesenchymal transition; P:endothelial cell morphogenesis; P:vasculature development; P:regulation of transcription, DNA-templated; P:transcription initiation from RNA polymerase II promoter; P:Notch signaling pathway; P:positive regulation of transcription of Notch receptor target; P:multicellular organism development; P:hemopoiesis; P:cell differentiation; P:mammary gland development; P:miRNA mediated inhibition of translation; P:wound healing; P:endothelial cell differentiation; P:negative regulation of cell differentiation; P:negative regulation of endothelial cell differentiation; P:positive regulation of Notch signaling pathway; P:positive regulation of transcription, DNA-templated; P:regulation of developmental process; P:negative regulation of cell adhesion molecule production; P:negative regulation of cell-cell adhesion mediated by cadherin; F:Notch binding; F:calcium ion binding; F:protein binding; F:signaling receptor activity; C:Golgi membrane; C:extracellular region; C:nucleus; C:nucleoplasm; C:endoplasmic reticulum membrane; C:cytosol; C:plasma membrane; C:integral component of plasma membrane; C:cell surface; C:membrane; C:integral component of membrane
TRINITY_DN59287_c0_g1	7.59476	0.739583	2.70425e-06	5.67385e-06	0	0	0.631	0.996	0.504	1.396	0.225	0.719	1.421	2.152	1.086	---NA---
TRINITY_DN49575_c0_g1	5.65376	0.73911	2.70477e-06	5.67453e-06	0	0.324	25.143	18.437	8.662	3.417	3.258	7.776	14.151	7.023	2.772	---NA---
TRINITY_DN57034_c0_g2	7.59118	0.736067	2.70808e-06	5.68108e-06	0	0	0.179	0.436	0.766	0.913	0.252	0.115	0.681	1.462	0.89	---NA---
TRINITY_DN58180_c0_g2	7.58823	0.735234	2.70899e-06	5.68259e-06	0	0	0.683	0.664	0.605	0.4	0.159	0.5	0.828	0.83	0.215	---NA---
TRINITY_DN46364_c0_g2	5.64695	0.734918	2.70934e-06	5.68278e-06	0	0.1	1.808	0.695	0.595	1.57	0.609	0.706	2.615	2.653	1.911	---NA---
TRINITY_DN58825_c0_g2	7.59844	0.734797	2.70947e-06	5.68278e-06	0	0	13.076	16.715	20.228	23.755	6.357	4.966	37.634	25.528	13.065	ISU1_YARLIIron sulfur cluster assembly protein 1, mitochondrial OS=Yarrowia lipolytica (strain CLIB 122 / E 150) OX=284591 GN=ISU1 PE=3 SV=1	P:GO:0009987; F:GO:0005506; F:GO:0051536; C:GO:0005739	P:cellular process; F:iron ion binding; F:iron-sulfur cluster binding; C:mitochondrion
TRINITY_DN65503_c1_g1	7.58921	0.732732	2.71173e-06	5.68712e-06	0	0	2.05	1.432	4.054	1.539	0.993	0.898	2.769	2.784	1.171	PXDNL_HUMANPeroxidasin-like protein OS=Homo sapiens OX=9606 GN=PXDNL PE=1 SV=3	F:GO:0003824	F:catalytic activity
TRINITY_DN60314_c3_g1	5.64325	0.731352	2.71324e-06	5.68988e-06	0	0.175	1.966	2.791	0.918	3.16	1.059	2.99	3.545	5.002	4.149	---NA---
TRINITY_DN67218_c2_g1	7.58156	0.731119	2.7135e-06	5.69001e-06	0	0	1.692	2.127	2.339	1.447	0.238	0.282	2.835	7.787	3.877	---NA---
TRINITY_DN66406_c3_g3	7.59184	0.730382	2.71431e-06	5.69131e-06	0	0	1.903	1.504	3.691	0.749	0.556	1.642	4.424	2.012	0.393	PLMN_RATPlasminogen OS=Rattus norvegicus OX=10116 GN=Plg PE=2 SV=2	P:GO:0009987; P:GO:0050878; F:GO:0005515; F:GO:0008233; C:GO:0005886	P:cellular process; P:regulation of body fluid levels; F:protein binding; F:peptidase activity; C:plasma membrane
TRINITY_DN55296_c0_g1	7.58872	0.729782	2.71496e-06	5.69218e-06	0	0	1.272	1.038	1.724	1.426	0.344	0.693	2.578	2.899	0.974	AUP1_DANRELipid droplet-regulating VLDL assembly factor AUP1 OS=Danio rerio OX=7955 GN=aup1 PE=2 SV=2	P:GO:0009987; C:GO:0005783; C:GO:0016020	P:cellular process; C:endoplasmic reticulum; C:membrane
TRINITY_DN67584_c5_g7	7.58709	0.729598	2.71517e-06	5.69218e-06	0	0	19.971	30.669	26.046	33.021	6.555	14.077	23.351	52.092	36.808	---NA---
TRINITY_DN57107_c0_g2	7.59889	0.729474	2.7153e-06	5.69218e-06	0	0	0.41	0.716	0.464	0.934	0.212	0.244	0.835	1.462	2.004	---NA---
TRINITY_DN64901_c8_g1	7.59738	0.729055	2.71576e-06	5.69234e-06	0	0	0.42	0.664	0.897	1.19	0.543	0.475	0.952	1.01	1.18	---NA---
TRINITY_DN58495_c2_g1	7.59738	0.729055	2.71576e-06	5.69234e-06	0	0	0.809	6.702	2.319	0.236	0.225	0	2.959	2.439	1.761	---NA---
TRINITY_DN55506_c1_g1	5.64266	0.728371	2.71652e-06	5.69351e-06	0	0.141	3.647	5.323	6.393	4.351	1.735	1.437	3.794	3.606	3.091	---NA---
TRINITY_DN67688_c6_g1	5.64117	0.727956	2.71697e-06	5.69406e-06	0	0.033	0.252	0.311	0.514	0.349	0.238	0.295	1.231	0.846	0.534	---NA---
TRINITY_DN66727_c9_g2	7.58807	0.727033	2.71799e-06	5.69556e-06	0	0	0.767	0.674	0.514	0.38	0.371	0.218	1.106	2.374	2.154	---NA---
TRINITY_DN33115_c0_g1	5.63659	0.726954	2.71807e-06	5.69556e-06	0	0.042	1.314	0.955	1.059	1.036	0.305	0.475	1.296	1.15	0.637	HMCN2_HUMANHemicentin-2 OS=Homo sapiens OX=9606 GN=HMCN2 PE=2 SV=3	P:GO:0050896; F:GO:0005201; F:GO:0005509; C:GO:0005576; C:GO:0005615; C:GO:0031012; C:GO:0032154; C:GO:0062023	P:response to stimulus; F:extracellular matrix structural constituent; F:calcium ion binding; C:extracellular region; C:extracellular space; C:extracellular matrix; C:cleavage furrow; C:collagen-containing extracellular matrix
TRINITY_DN67802_c4_g6	7.59389	0.725191	2.72002e-06	5.69923e-06	0	0	2.512	0.633	1.392	3.222	1.073	1.771	7.94	3.261	2.304	---NA---
TRINITY_DN66171_c10_g4	7.59072	0.724604	2.72067e-06	5.70019e-06	0	0	1.703	1.121	3.358	2.514	0.596	1.809	2.315	1.61	1.367	---NA---
TRINITY_DN52056_c0_g1	5.63596	0.723952	2.72139e-06	5.70129e-06	0	0.116	1.114	1.639	1.855	1.313	1.126	0.95	4.739	3.138	1.62	---NA---
TRINITY_DN60620_c2_g1	7.58608	0.723613	2.72176e-06	5.70167e-06	0	0	3.343	2.563	1.855	5.387	0.874	2.4	6.717	6.242	4.561	---NA---
TRINITY_DN61521_c1_g1	5.63981	0.72214	2.72339e-06	5.70427e-06	0	0.141	1.987	2.49	1.482	1.201	0.768	0.205	2.586	3.384	4.252	KIN17_HUMANDNA/RNA-binding protein KIN17 OS=Homo sapiens OX=9606 GN=KIN PE=1 SV=2	P:GO:0006260; P:GO:0006281; P:GO:0006310; P:GO:0006397; F:GO:0003690; F:GO:0003723; F:GO:0005515; F:GO:0046872; C:GO:0005654; C:GO:0005737; C:GO:0016363; C:GO:0032991	P:DNA replication; P:DNA repair; P:DNA recombination; P:mRNA processing; F:double-stranded DNA binding; F:RNA binding; F:protein binding; F:metal ion binding; C:nucleoplasm; C:cytoplasm; C:nuclear matrix; C:protein-containing complex
TRINITY_DN55087_c0_g1	7.59175	0.721961	2.72359e-06	5.70428e-06	0	0	2.281	2.065	1.775	1.313	0.914	1.219	1.648	1.101	1.264	---NA---
TRINITY_DN65996_c2_g1	7.58858	0.721385	2.72422e-06	5.70481e-06	0	0	0.326	0.664	0.797	1.026	0.49	0.321	1.399	1.865	2.22	---NA---
TRINITY_DN63188_c1_g5	7.58858	0.721385	2.72422e-06	5.70481e-06	0	0	2.291	1.245	1.513	2.514	1.828	1.668	4.234	5.889	7.043	---NA---
TRINITY_DN37157_c0_g1	7.59584	0.720103	2.72565e-06	5.70738e-06	0	0	0.368	0.322	1.432	1.416	0.954	0.847	0.461	0.764	1.517	PGBD4_HUMANPiggyBac transposable element-derived protein 4 OS=Homo sapiens OX=9606 GN=PGBD4 PE=2 SV=3
TRINITY_DN48560_c0_g1	7.59431	0.719691	2.7261e-06	5.70773e-06	0	0	0.105	0.529	0.605	1.19	0.411	0.321	1.545	1.454	2.613	---NA---
TRINITY_DN50905_c0_g1	7.58094	0.719601	2.7262e-06	5.70773e-06	0	0	1.125	0.446	2.289	0.79	0.94	0.269	4.226	3.318	1.714	---NA---
TRINITY_DN57824_c0_g1	5.6377	0.718656	2.72725e-06	5.70952e-06	0	0.125	0.872	2.168	1.613	2.237	0.675	1.052	4.007	2.39	2.641	---NA---
TRINITY_DN36868_c0_g1	7.58808	0.718304	2.72764e-06	5.70994e-06	0	0	0.652	0.809	0.756	1.252	0.278	0.321	2.805	2.489	3.203	---NA---
TRINITY_DN66379_c6_g5	7.58657	0.717898	2.72809e-06	5.71015e-06	0	0	1.545	1.733	1.008	0.934	0.53	0.154	3.567	2.242	2.351	---NA---
TRINITY_DN57632_c0_g1	7.58492	0.717744	2.72827e-06	5.71015e-06	0	0	0.557	1.048	1.613	2.124	0.252	0.436	1.289	2.784	3.522	---NA---
TRINITY_DN68157_c5_g6	5.63307	0.717691	2.72832e-06	5.71015e-06	0	0.224	3.647	3.797	7.048	3.93	1.232	1.63	6.285	5.298	4.917	---NA---
TRINITY_DN59811_c10_g1	7.58191	0.716937	2.72916e-06	5.7115e-06	0	0	4.677	0.623	4.548	3.663	1.483	0.5	3.362	4.493	8.373	---NA---
TRINITY_DN63267_c2_g2	7.57878	0.716386	2.72978e-06	5.71197e-06	0	0	1.104	0.394	0.444	0.688	0.172	0.077	0.916	1.593	1.564	---NA---
TRINITY_DN58141_c1_g1	7.57878	0.716386	2.72978e-06	5.71197e-06	0	0	5.697	4.669	3.227	8.291	1.205	6.557	8.145	14.9	14.527	---NA---
TRINITY_DN54305_c1_g1	7.59063	0.716	2.73021e-06	5.71209e-06	0	0	1.724	1.432	2.319	2.719	1.364	0.808	2.622	3.885	7.446	---NA---
TRINITY_DN52333_c1_g1	7.57728	0.715987	2.73022e-06	5.71209e-06	0	0	0.788	1.805	2.339	2.842	0.901	1.463	2.285	2.554	2.004	---NA---
TRINITY_DN61619_c2_g1	7.57974	0.713692	2.73278e-06	5.71704e-06	0	0	2.312	1.141	2.864	2.627	0.636	1.309	2.952	5.355	6.462	---NA---
TRINITY_DN63782_c5_g1	7.57824	0.713293	2.73322e-06	5.71756e-06	0	0	1.871	3.216	3.338	4.895	1.828	2.631	2.769	4.978	2.95	---NA---
TRINITY_DN67802_c2_g2	7.58861	0.712438	2.73418e-06	5.71916e-06	0	0	1.146	1.266	0.736	1.662	0.768	0.436	3.538	1.881	4.365	---NA---
TRINITY_DN64615_c2_g1	7.58542	0.711895	2.73479e-06	5.71939e-06	0	0	0.462	0.581	0	0	0	0	2.652	3.359	5.975	---NA---
TRINITY_DN62945_c10_g3	7.58542	0.711895	2.73479e-06	5.71939e-06	0	0	2.029	2.065	1.805	0.667	0.715	0.565	2.893	3.548	6.247	---NA---
TRINITY_DN20173_c0_g1	7.59909	0.711819	2.73487e-06	5.71939e-06	0	0	2.291	1.94	1.402	1.939	0.649	0.385	1.641	3.745	14.676	---NA---
TRINITY_DN64294_c0_g2	7.59119	0.710052	2.73685e-06	5.72312e-06	0	0	0.336	0.311	0.524	0.811	0.159	0.346	1.143	0.649	1.798	---NA---
TRINITY_DN36613_c0_g1	7.58797	0.709515	2.73745e-06	5.72363e-06	0	0	0.168	0.208	0.202	0.072	0	0.077	0.71	2.267	5.442	---NA---
TRINITY_DN67184_c1_g1	5.63567	0.709486	2.73748e-06	5.72363e-06	0	0.066	0.568	0.83	1.331	0.739	0.291	0.385	1.516	1.076	2.313	---NA---
TRINITY_DN66638_c8_g1	7.58644	0.709114	2.7379e-06	5.72369e-06	0	0	1.43	1.494	3.973	4.279	2.649	0.488	2.395	3.088	6.912	---NA---
TRINITY_DN65304_c1_g1	7.58644	0.709114	2.7379e-06	5.72369e-06	0	0	0.893	1.1	1.492	0.924	0.464	0.359	0.901	1.142	2.566	---NA---
TRINITY_DN67812_c4_g1	7.58019	0.70779	2.73938e-06	5.72599e-06	0	0	1.818	2.625	1.684	1.785	1.006	1.322	3.369	3.811	6.369	---NA---
TRINITY_DN66864_c2_g1	7.58019	0.70779	2.73938e-06	5.72599e-06	0	0	2.155	1.37	2.319	2.75	1.073	1.822	4.644	5.298	8.851	---NA---
TRINITY_DN55883_c0_g1	5.63656	0.706671	2.74064e-06	5.72821e-06	0	0.1	1.009	1.432	0.797	2.596	0.622	1.014	2.073	1.388	3.924	---NA---
TRINITY_DN68098_c1_g3	4.269	2.04047	2.74323e-06	5.73313e-06	0	0.091	1.104	1.432	1.734	0.564	0.397	1.078	1.165	0.69	0.599	YNV2_CAEELUncharacterized protein T16H12.2 OS=Caenorhabditis elegans OX=6239 GN=T16H12.2 PE=4 SV=1
TRINITY_DN65852_c5_g1	7.57814	0.704191	2.74343e-06	5.73313e-06	0	0	1.461	2.21	2.591	2.227	0.861	1.322	3.01	0.813	1.564	---NA---
TRINITY_DN52807_c0_g1	5.62418	0.704062	2.74358e-06	5.73313e-06	0	0.224	1.051	1.836	0.484	1.939	0.45	0.526	5.471	3.409	5.001	---NA---
TRINITY_DN37933_c0_g1	5.63273	0.702905	2.74488e-06	5.73504e-06	0	0.183	1.062	0.664	0.494	0.903	0.45	0.539	2.659	2.793	8.092	---NA---
TRINITY_DN42894_c0_g1	5.63273	0.702905	2.74488e-06	5.73504e-06	0	0.324	1.345	3.455	6.191	7.983	3.642	3.208	4.505	4.805	13.88	---NA---
TRINITY_DN68157_c5_g8	7.57593	0.700842	2.74721e-06	5.7395e-06	0	0	0.904	0.851	2.289	5.972	1.351	0.68	2.915	2.916	5.835	---NA---
TRINITY_DN84461_c0_g1	7.57441	0.700453	2.74765e-06	5.74002e-06	0	0	1.892	1.204	1.462	2.422	1.218	0.642	5.896	3.869	6.781	---NA---
TRINITY_DN62517_c1_g1	5.6267	0.695431	2.75335e-06	5.75151e-06	0	0.15	0.641	3.476	0.393	3.294	1.192	1.078	3.377	1.725	5.854	---NA---
TRINITY_DN37198_c0_g1	7.57738	0.691675	2.75763e-06	5.76003e-06	0	0	0.462	0.872	0.424	1.19	0.199	0.462	3.325	1.684	7.053	---NA---
TRINITY_DN63816_c6_g1	5.73981	0.689425	2.7602e-06	5.76499e-06	0.099	0	1.892	4.015	2.652	3.509	1.139	3.311	4.146	2.801	7.305	---NA---
TRINITY_DN63688_c1_g2	4.90487	1.39633	2.82434e-06	5.89688e-06	0	3.109	49.455	48.691	28.294	32.888	9.694	22.52	46.013	42.859	26.693	---NA---
TRINITY_DN55989_c0_g1	5.1998	1.13625	2.83266e-06	5.91383e-06	0	0.091	1.461	1.888	2.329	1.324	0.808	1.463	2.813	1.947	0.103	THAP5_CHICKTHAP domain-containing protein 5 OS=Gallus gallus OX=9031 GN=THAP5 PE=2 SV=1	F:GO:0003677; F:GO:0046872; C:GO:0005634	F:DNA binding; F:metal ion binding; C:nucleus
TRINITY_DN55600_c0_g1	4.47401	1.12023	2.83299e-06	5.91411e-06	0.064	0.033	0.473	0.477	0.605	0.636	0.371	0.526	1.384	0.936	0.656	---NA---
TRINITY_DN26800_c0_g2	4.66454	1.36509	2.83826e-06	5.9247e-06	0.133	0.183	0.284	0.301	0.242	0.113	0	0.128	2.476	0.641	7.624	RL15_CARAU60S ribosomal protein L15 OS=Carassius auratus OX=7957 GN=rpl15 PE=2 SV=3	P:GO:0006412; F:GO:0003735; C:GO:0005840	P:translation; F:structural constituent of ribosome; C:ribosome
TRINITY_DN58013_c0_g2	3.31278	4.59178	2.85834e-06	5.96618e-06	3.583	4.189	10.732	14.598	17.848	25.263	14.846	13.846	25.057	25.775	48.515	---NA---
TRINITY_DN59794_c5_g1	4.67569	1.58622	2.9401e-06	6.13249e-06	0	0.274	1.303	1.857	3.479	4.105	1.391	1.527	3.523	3.171	2.885	---NA---
TRINITY_DN66093_c1_g2	7.59532	0.750243	3.04866e-06	6.35534e-06	0	0	1.966	0.975	1.341	1.242	0.172	1.45	3.216	3.696	0	---NA---
TRINITY_DN66658_c0_g3	7.58222	0.7338	3.06855e-06	6.39365e-06	0	0	4.415	4.046	3.842	1.642	0.437	2.592	4.534	4.255	0.197	---NA---
TRINITY_DN67720_c1_g1	5.64163	0.731164	3.07177e-06	6.39979e-06	0	0.557	0	0	6.655	2.647	2.543	0	0	14.744	15.285	---NA---
TRINITY_DN56509_c0_g2	5.63041	0.731031	3.07193e-06	6.39979e-06	0	0.025	0.431	0.965	0.434	0.523	0.291	0.359	0.776	0.887	0.159	---NA---
TRINITY_DN57531_c1_g2	3.76421	2.15701	3.07522e-06	6.40619e-06	0.301	0.374	2.502	3.87	2.128	3.735	2.066	1.604	7.61	3.984	3.587	---NA---
TRINITY_DN56672_c0_g1	7.59135	0.72739	3.07639e-06	6.40818e-06	0	0	1.366	1.681	2.077	1.242	0.159	0.5	2.798	0.977	0.112	SRCAP_HUMANHelicase SRCAP OS=Homo sapiens OX=9606 GN=SRCAP PE=1 SV=3	P:GO:0006357; P:GO:0043044; F:GO:0003713; F:GO:0004402; F:GO:0005515; F:GO:0016787; F:GO:0097159; F:GO:1901363; C:GO:0005794; C:GO:0016604; C:GO:0032991; C:GO:0048471	P:regulation of transcription by RNA polymerase II; P:ATP-dependent chromatin remodeling; F:transcription coactivator activity; F:histone acetyltransferase activity; F:protein binding; F:hydrolase activity; F:organic cyclic compound binding; F:heterocyclic compound binding; C:Golgi apparatus; C:nuclear body; C:protein-containing complex; C:perinuclear region of cytoplasm
TRINITY_DN57321_c0_g1	5.15553	1.07422	3.07682e-06	6.40861e-06	0	0.175	1.282	0.446	0.857	1.426	0.543	0.988	2.717	1.856	3.896	---NA---
TRINITY_DN61371_c8_g2	4.49808	1.74801	3.07893e-06	6.41256e-06	0	2.593	7.684	5.489	8.248	14.551	4.45	9.29	27.973	25.726	21.926	---NA---
TRINITY_DN54286_c0_g1	7.57904	0.72482	3.07955e-06	6.4134e-06	0	0	2.165	2.117	3.801	1.19	0.371	0.731	1.619	1.421	0.403	---NA---
TRINITY_DN66991_c2_g1	7.57303	0.723446	3.08124e-06	6.41647e-06	0	0	1.293	1.691	1.886	0.965	0.477	0.744	3.823	3.737	0.169	---NA---
TRINITY_DN67116_c3_g1	7.56998	0.722883	3.08194e-06	6.41746e-06	0	0	1.251	0.726	0.434	0.482	0.437	0.449	2.637	3.384	0.674	---NA---
TRINITY_DN60567_c5_g1	4.24915	2.02702	3.08333e-06	6.4199e-06	0	2.834	4.53	3.05	4.739	3.468	5.787	2.977	2.761	6.193	3.877	---NA---
TRINITY_DN68046_c1_g1	7.57541	0.721262	3.08394e-06	6.42026e-06	0	0	2.628	2.407	1.139	1.652	0.596	1.065	3.53	3.959	1.602	OPLA_MOUSE5-oxoprolinase OS=Mus musculus OX=10090 GN=Oplah PE=1 SV=1	P:GO:0006749; F:GO:0005524; F:GO:0017168; F:GO:0042802; C:GO:0005829	P:glutathione metabolic process; F:ATP binding; F:5-oxoprolinase (ATP-hydrolyzing) activity; F:identical protein binding; C:cytosol
TRINITY_DN53409_c0_g1	7.57087	0.720307	3.08512e-06	6.42227e-06	0	0	0.641	1.017	0.534	0.482	0.159	0.5	0.806	1.175	0.459	---NA---
TRINITY_DN66182_c3_g1	7.57634	0.718643	3.08718e-06	6.4261e-06	0	0	1.713	1.307	1.472	2.391	0.503	0.924	2.476	2.76	1.602	LYRM2_RATLYR motif-containing protein 2 OS=Rattus norvegicus OX=10116 GN=Lyrm2 PE=3 SV=1
TRINITY_DN57392_c1_g1	5.62245	0.715398	3.0912e-06	6.43357e-06	0	0.083	0.694	1.141	0.968	1.591	0.291	0.462	2.329	2.316	1.227	RWDD4_HUMANRWD domain-containing protein 4 OS=Homo sapiens OX=9606 GN=RWDD4 PE=1 SV=3	F:GO:0005515	F:protein binding
TRINITY_DN65679_c1_g1	7.56067	0.712424	3.0949e-06	6.44081e-06	0	0	4.215	3.31	4.497	2.011	1.205	2.361	3.157	3.91	0.946	AMNLS_MOUSEProtein amnionless OS=Mus musculus OX=10090 GN=Amn PE=1 SV=1	P:GO:0006810; P:GO:0008104; P:GO:0032501; C:GO:0005886; C:GO:0045177	P:transport; P:protein localization; P:multicellular organismal process; C:plasma membrane; C:apical part of cell
TRINITY_DN61711_c0_g1	7.57213	0.711968	3.09547e-06	6.44109e-06	0	0	1.493	1.515	2.218	3.581	0.516	1.822	5.596	5.856	4.13	---NA---
TRINITY_DN60209_c0_g1	7.57213	0.711968	3.09547e-06	6.44109e-06	0	0	1.02	0.55	0.817	2.381	0.185	0.449	3.56	3.31	2.229	---NA---
TRINITY_DN43157_c0_g1	5.1595	1.09503	3.09586e-06	6.4412e-06	0	0.05	0.683	1.017	0.635	0.493	0.265	0.359	0.93	0.977	0.487	ZO1_RATTight junction protein ZO-1 OS=Rattus norvegicus OX=10116 GN=Tjp1 PE=1 SV=1	P:GO:0001825; P:GO:0007605; P:GO:0008284; P:GO:0016310; P:GO:0030335; P:GO:0031032; P:GO:0032496; P:GO:0034334; P:GO:0042493; P:GO:0043066; P:GO:0043116; P:GO:0045216; P:GO:0045471; P:GO:0051493; P:GO:0051497; P:GO:0071000; P:GO:0071333; P:GO:0071896; P:GO:0090557; P:GO:0098609; P:GO:0150105; P:GO:1901888; P:GO:1902396; P:GO:1903672; P:GO:1905605; P:GO:2000049; P:GO:2000250; P:GO:2000810; F:GO:0000166; F:GO:0005515; F:GO:0005524; F:GO:0008022; F:GO:0016301; F:GO:0016740; F:GO:0019904; F:GO:0050839; F:GO:0071253; C:GO:0005634; C:GO:0005737; C:GO:0005829; C:GO:0005886; C:GO:0005911; C:GO:0005912; C:GO:0005921; C:GO:0005923; C:GO:0014704; C:GO:0016020; C:GO:0016323; C:GO:0016324; C:GO:0016327; C:GO:0030054; C:GO:0032991; C:GO:0043296; C:GO:0045177; C:GO:0046581; C:GO:0070160	P:blastocyst formation; P:sensory perception of sound; P:positive regulation of cell population proliferation; P:phosphorylation; P:positive regulation of cell migration; P:actomyosin structure organization; P:response to lipopolysaccharide; P:adherens junction maintenance; P:response to drug; P:negative regulation of apoptotic process; P:negative regulation of vascular permeability; P:cell-cell junction organization; P:response to ethanol; P:regulation of cytoskeleton organization; P:negative regulation of stress fiber assembly; P:response to magnetism; P:cellular response to glucose stimulus; P:protein localization to adherens junction; P:establishment of endothelial intestinal barrier; P:cell-cell adhesion; P:protein localization to cell-cell junction; P:regulation of cell junction assembly; P:protein localization to bicellular tight junction; P:positive regulation of sprouting angiogenesis; P:positive regulation of blood-brain barrier permeability; P:positive regulation of cell-cell adhesion mediated by cadherin; P:negative regulation of actin cytoskeleton reorganization; P:regulation of bicellular tight junction assembly; F:nucleotide binding; F:protein binding; F:ATP binding; F:protein C-terminus binding; F:kinase activity; F:transferase activity; F:protein domain specific binding; F:cell adhesion molecule binding; F:connexin binding; C:nucleus; C:cytoplasm; C:cytosol; C:plasma membrane; C:cell-cell junction; C:adherens junction; C:gap junction; C:bicellular tight junction; C:intercalated disc; C:membrane; C:basolateral plasma membrane; C:apical plasma membrane; C:apicolateral plasma membrane; C:cell junction; C:protein-containing complex; C:apical junction complex; C:apical part of cell; C:intercellular canaliculus; C:tight junction
TRINITY_DN58392_c0_g1	7.57065	0.711576	3.09596e-06	6.4412e-06	0	0	0.967	1.421	1.815	2.093	0.516	0.539	1.699	1.372	0.768	---NA---
TRINITY_DN65378_c5_g1	5.16334	1.09544	3.09623e-06	6.4413e-06	0	0.266	3.216	2.625	4.79	5.1	1.351	1.925	3.113	4.419	3.503	---NA---
TRINITY_DN51474_c3_g1	7.56917	0.711184	3.09645e-06	6.4413e-06	0	0	0.431	0.716	1.069	0.308	0.093	0.359	2.168	1.257	0.328	CASP9_HUMANCaspase-9 OS=Homo sapiens OX=9606 GN=CASP9 PE=1 SV=3	P:GO:0006915; P:GO:0006950; P:GO:0042221; P:GO:0048522; P:GO:0051716; F:GO:0004197; F:GO:0005515; C:GO:0005737	P:apoptotic process; P:response to stress; P:response to chemical; P:positive regulation of cellular process; P:cellular response to stimulus; F:cysteine-type endopeptidase activity; F:protein binding; C:cytoplasm
TRINITY_DN63392_c4_g1	5.62094	0.70948	3.09857e-06	6.44527e-06	0	0.1	1.167	1.629	1.351	2.124	0.556	1.168	1.26	2.932	3.091	---NA---
TRINITY_DN64559_c4_g1	5.60752	0.706531	3.10226e-06	6.4525e-06	0	0.042	1.009	0.664	0.948	1.396	0.384	0.423	1.209	1.339	0.45	---NA---
TRINITY_DN56817_c1_g1	5.6173	0.705568	3.10347e-06	6.45455e-06	0	0.05	1.282	1.401	0.666	0.554	0.212	0.423	1.743	1.142	0.749	TF3C2_MOUSEGeneral transcription factor 3C polypeptide 2 OS=Mus musculus OX=10090 GN=Gtf3c2 PE=2 SV=2	P:GO:0006383; F:GO:0003677; C:GO:0000127; C:GO:0005634; C:GO:0005654	P:transcription by RNA polymerase III; F:DNA binding; C:transcription factor TFIIIC complex; C:nucleus; C:nucleoplasm
TRINITY_DN52640_c0_g1	7.56787	0.705198	3.10393e-06	6.45506e-06	0	0	5.708	7.958	5.243	4.823	1.417	0.488	8.863	8.641	7.371	---NA---
TRINITY_DN62559_c3_g1	7.56475	0.704696	3.10456e-06	6.45555e-06	0	0	8.514	5.468	2.602	4.392	0.609	2.9	4.739	10.144	9.516	LCLT1_CHICKLysocardiolipin acyltransferase 1 OS=Gallus gallus OX=9031 GN=LCLAT1 PE=2 SV=1	P:GO:0006650; F:GO:0016746; C:GO:0005783; C:GO:0016020	P:glycerophospholipid metabolic process; F:transferase activity, transferring acyl groups; C:endoplasmic reticulum; C:membrane
TRINITY_DN56042_c0_g1	7.5649	0.704427	3.1049e-06	6.45555e-06	0	0	0.957	0.706	1.22	0.729	0.225	0.462	1.165	0.616	0.234	---NA---
TRINITY_DN58951_c0_g1	7.56327	0.704312	3.10505e-06	6.45555e-06	0	0	1.02	1.39	1.734	1.98	0.583	0.257	2.329	2.563	1.283	---NA---
TRINITY_DN66877_c4_g2	7.56327	0.704312	3.10505e-06	6.45555e-06	0	0	0.999	2.303	0.262	1.118	0.556	0.577	2.315	2.916	2.229	---NA---
TRINITY_DN54771_c0_g1	7.57648	0.704075	3.10534e-06	6.45572e-06	0	0	1.366	0.84	0.847	0.585	0.384	0.115	0.981	1.733	3.1	---NA---
TRINITY_DN67033_c0_g3	7.55417	0.70257	3.10724e-06	6.4592e-06	0	0	4.772	0.923	5.727	10.436	3.456	5.787	4.541	11.82	7.109	---NA---
TRINITY_DN64397_c0_g1	7.5673	0.702023	3.10792e-06	6.45946e-06	0	0	0.641	0.477	0.363	1.549	0.49	0.257	2.966	1.963	1.751	---NA---
TRINITY_DN67752_c2_g8	5.61349	0.701908	3.10807e-06	6.45946e-06	0	0.158	2.197	4.69	2.45	4.905	1.51	1.553	4.439	3.745	3.025	---NA---
TRINITY_DN50391_c0_g1	5.17053	1.10862	3.10824e-06	6.45946e-06	0	0.308	21.895	14.671	18.312	9.841	4.662	6.878	8.24	8.772	2.697	---NA---
TRINITY_DN67240_c5_g1	5.61202	0.701526	3.10855e-06	6.45966e-06	0	0.116	5.15	9.94	10.225	11.616	6.476	8.02	9.969	9.815	5.236	---NA---
TRINITY_DN65031_c3_g1	7.56268	0.70115	3.10902e-06	6.46018e-06	0	0	0.946	0.425	0.645	0.965	0.225	0.783	1.743	1.52	1.18	ELMD3_BOVINELMO domain-containing protein 3 OS=Bos taurus OX=9913 GN=ELMOD3 PE=2 SV=1	C:GO:0042995; C:GO:0043226	C:cell projection; C:organelle
TRINITY_DN62758_c2_g2	7.55662	0.699909	3.11059e-06	6.46227e-06	0	0	1.209	2.075	1.997	2.658	0.675	1.027	2.153	1.799	0.843	---NA---
TRINITY_DN54909_c0_g1	7.56972	0.699577	3.11101e-06	6.46227e-06	0	0	0.168	0.301	0.666	0.975	0.252	0.167	0.732	0.649	0.955	---NA---
TRINITY_DN63808_c1_g2	7.56972	0.699577	3.11101e-06	6.46227e-06	0	0	1.503	1.857	0.928	2.155	0.477	0.398	1.589	1.446	2.126	---NA---
TRINITY_DN62825_c4_g1	7.56972	0.699577	3.11101e-06	6.46227e-06	0	0	0.893	0.986	1.301	1.549	0.424	0.808	1.589	1.446	2.117	---NA---
TRINITY_DN64041_c3_g1	7.56507	0.69871	3.1121e-06	6.46294e-06	0	0	0.441	1.484	1.936	1.796	0.516	0.295	1.934	2.522	3.166	---NA---
TRINITY_DN58527_c0_g1	7.56507	0.69871	3.1121e-06	6.46294e-06	0	0	0.221	0.446	0.877	1.313	0.411	0.359	0.945	1.224	1.536	---NA---
TRINITY_DN64258_c3_g1	7.56357	0.69833	3.11258e-06	6.46348e-06	0	0	3.027	2.22	2.39	2.935	0.556	0.436	8.057	7.121	7.352	TAB1_HUMANTGF-beta-activated kinase 1 and MAP3K7-binding protein 1 OS=Homo sapiens OX=9606 GN=TAB1 PE=1 SV=1	P:GO:0000185; P:GO:0000187; P:GO:0002223; P:GO:0002755; P:GO:0007249; P:GO:0007254; P:GO:0016579; P:GO:0038095; P:GO:0048513; P:GO:0051092; P:GO:0070423; P:GO:0070498; P:GO:0072359; F:GO:0005515; F:GO:0008047; C:GO:0005829; C:GO:0010008; C:GO:0016607	P:activation of MAPKKK activity; P:activation of MAPK activity; P:stimulatory C-type lectin receptor signaling pathway; P:MyD88-dependent toll-like receptor signaling pathway; P:I-kappaB kinase/NF-kappaB signaling; P:JNK cascade; P:protein deubiquitination; P:Fc-epsilon receptor signaling pathway; P:animal organ development; P:positive regulation of NF-kappaB transcription factor activity; P:nucleotide-binding oligomerization domain containing signaling pathway; P:interleukin-1-mediated signaling pathway; P:circulatory system development; F:protein binding; F:enzyme activator activity; C:cytosol; C:endosome membrane; C:nuclear speck
TRINITY_DN59835_c9_g1	5.62267	0.697865	3.11317e-06	6.46425e-06	0	0.308	1.776	0.861	2.319	4.022	1.351	2.926	3.86	5.134	12.241	---NA---
TRINITY_DN66101_c0_g1	7.55896	0.697477	3.11366e-06	6.46481e-06	0	0	3.406	3.382	2.309	3.52	1.801	0	13.558	16.559	14.845	---NA---
TRINITY_DN48482_c0_g2	5.61651	0.696619	3.11475e-06	6.46661e-06	0	0.058	0.484	1.287	0.595	0.903	0.305	0.244	0.923	1.158	1.939	---NA---
TRINITY_DN61731_c2_g1	7.5529	0.69626	3.1152e-06	6.4671e-06	0	0	2.554	2.262	1.684	1.478	0.477	1.193	1.875	1.98	1.171	---NA---
TRINITY_DN65920_c5_g3	5.60894	0.695016	3.11678e-06	6.46986e-06	0	0.116	1.177	1.504	1.916	2.812	0.808	1.386	3.472	2.637	2.622	---NA---
TRINITY_DN57125_c2_g1	7.55984	0.694626	3.11727e-06	6.46986e-06	0	0	1.461	0.457	0.514	3.15	0.477	0.924	2.644	3.113	3.634	---NA---
TRINITY_DN47027_c0_g1	7.55984	0.694626	3.11727e-06	6.46986e-06	0	0	0.137	0.508	0.605	0.841	0.278	0.18	0.667	0.772	0.908	---NA---
TRINITY_DN89729_c0_g1	7.55834	0.694251	3.11775e-06	6.46986e-06	0	0	1.02	2.054	0.575	1.231	0.795	0.616	4.138	3.318	3.128	---NA---
TRINITY_DN61896_c4_g2	5.60438	0.694181	3.11783e-06	6.46986e-06	0	0.125	1.85	0.228	0.847	1.262	0.795	0.654	4.248	3.869	3.981	---NA---
TRINITY_DN63706_c3_g1	7.57316	0.694172	3.11785e-06	6.46986e-06	0	0	0.914	0.674	1.18	1.888	0.543	0.924	1.296	2.21	5.807	---NA---
TRINITY_DN55942_c0_g1	7.55374	0.693421	3.1188e-06	6.47138e-06	0	0	0.988	0.612	1.371	1.549	0.569	0.5	2.842	3.047	2.501	---NA---
TRINITY_DN54419_c0_g1	4.98788	0.692881	3.11948e-06	6.47182e-06	0.087	0	0.694	0.218	0.161	0.451	0.146	0.513	0.249	0.69	3.4	POL_CAMVNEnzymatic polyprotein OS=Cauliflower mosaic virus (strain NY8153) OX=31557 GN=ORF V PE=3 SV=1	F:GO:0016787	F:hydrolase activity
TRINITY_DN17467_c0_g1	7.5654	0.692566	3.11989e-06	6.47182e-06	0	0	0.872	0.654	0.645	2.104	0.225	0.526	2.769	2.259	3.99	---NA---
TRINITY_DN53974_c0_g1	7.5654	0.692566	3.11989e-06	6.47182e-06	0	0	0.568	1.183	0.887	1.303	0.742	0.962	3.032	2.456	4.346	---NA---
TRINITY_DN63867_c3_g1	7.55923	0.69136	3.12142e-06	6.47454e-06	0	0	2.102	0	1.059	0.975	0.132	0.488	3.04	2.357	2.96	HOATZ_DANRECilia- and flagella-associated protein HOATZ OS=Danio rerio OX=7955 GN=hoatz PE=3 SV=1	P:GO:0060271; C:GO:0005737; C:GO:0005929; C:GO:0042995	P:cilium assembly; C:cytoplasm; C:cilium; C:cell projection
TRINITY_DN66504_c6_g3	7.56633	0.68962	3.12364e-06	6.47868e-06	0	0	2.344	1.473	1.573	1.673	1.02	1.181	3.018	2.193	5.076	---NA---
TRINITY_DN54821_c1_g1	7.56314	0.689172	3.12421e-06	6.47941e-06	0	0	1.556	1.629	4.306	6.844	2.649	1.296	1.458	3.778	7.867	---NA---
TRINITY_DN73266_c0_g2	7.56163	0.688799	3.12468e-06	6.47994e-06	0	0	1.041	1.307	3.61	0	0.106	0	2.996	3.598	6.772	---NA---
TRINITY_DN66111_c1_g1	7.55546	0.687618	3.12619e-06	6.48261e-06	0	0	0.862	0.54	1.734	0.985	0.424	0.282	2.066	2.193	3.053	---NA---
TRINITY_DN60077_c5_g2	7.57204	0.687448	3.12641e-06	6.48261e-06	0	0	0.473	0	0.877	1.416	0	0.359	1.868	0.854	3.39	---NA---
TRINITY_DN67063_c3_g1	7.55397	0.68725	3.12666e-06	6.48268e-06	0	0	0.347	0.581	0.867	2.114	0.397	0.475	2.366	1.692	1.957	---NA---
TRINITY_DN61667_c3_g2	7.55247	0.686883	3.12713e-06	6.48319e-06	0	0	0.967	1.816	2.551	3.951	1.589	2.323	4.197	2.711	4.72	---NA---
TRINITY_DN48315_c0_g1	7.558	0.684711	3.12991e-06	6.4882e-06	0	0	0.61	3.123	2.39	1.673	1.444	1.168	6.907	2.554	3.7	---NA---
TRINITY_DN66347_c1_g1	7.55634	0.684652	3.12998e-06	6.4882e-06	0	0	3.805	3.808	2.561	5.48	2.013	0.975	12.283	13.766	24.295	---NA---
TRINITY_DN50080_c0_g1	7.55483	0.684286	3.13045e-06	6.48872e-06	0	0	0.557	0.415	0.736	0.954	0.185	0.334	2.095	1.429	2.182	---NA---
TRINITY_DN65180_c1_g1	7.55723	0.681642	3.13384e-06	6.49529e-06	0	0	0.788	0.986	1.452	1.344	0.556	1.052	3.01	3.187	7.193	---NA---
TRINITY_DN65636_c1_g2	7.56442	0.679726	3.13631e-06	6.49994e-06	0	0	0.862	0.55	0.797	2.196	0.927	0.885	3.098	3.918	15.369	---NA---
TRINITY_DN60557_c1_g3	7.55039	0.677105	3.13969e-06	6.50649e-06	0	0	0.526	2.2	0.323	1.97	0.371	0.18	3.296	1.988	3.746	---NA---
TRINITY_DN64133_c6_g2	7.55905	0.675484	3.14178e-06	6.51037e-06	0	0	0	2.065	0.635	1.354	1.444	0.719	4.534	4.624	14.798	---NA---
TRINITY_DN69288_c0_g1	7.55278	0.674376	3.14322e-06	6.51243e-06	0	0	0.536	0.332	0.625	1.632	0.702	0.821	1.56	1.413	3.906	---NA---
TRINITY_DN67439_c2_g1	7.55278	0.674376	3.14322e-06	6.51243e-06	0	0	1.135	0.882	1.321	1.098	0.543	0.719	1.633	1.487	4.084	ABCA3_HUMANATP-binding cassette sub-family A member 3 OS=Homo sapiens OX=9606 GN=ABCA3 PE=2 SV=2	P:GO:0006855; P:GO:0010875; P:GO:0030324; P:GO:0032464; P:GO:0042908; P:GO:0043129; P:GO:0044267; P:GO:0046471; P:GO:0046618; P:GO:0061024; P:GO:0070925; P:GO:0150172; P:GO:1902995; F:GO:0000166; F:GO:0008559; F:GO:0120019; F:GO:0140345; C:GO:0005764; C:GO:0005886; C:GO:0031902; C:GO:0097233	P:drug transmembrane transport; P:positive regulation of cholesterol efflux; P:lung development; P:positive regulation of protein homooligomerization; P:xenobiotic transport; P:surfactant homeostasis; P:cellular protein metabolic process; P:phosphatidylglycerol metabolic process; P:drug export; P:membrane organization; P:organelle assembly; P:regulation of phosphatidylcholine metabolic process; P:positive regulation of phospholipid efflux; F:nucleotide binding; F:ABC-type xenobiotic transporter activity; F:phosphatidylcholine transfer activity; F:phosphatidylcholine flippase activity; C:lysosome; C:plasma membrane; C:late endosome membrane; C:alveolar lamellar body membrane
TRINITY_DN48961_c0_g1	5.60962	0.673138	3.14482e-06	6.51529e-06	0	0.465	64.822	81.934	4.366	13.617	9.337	7.43	4.49	3.622	21.907	---NA---
TRINITY_DN66182_c2_g1	7.55998	0.672333	3.14586e-06	6.517e-06	0	0	2.102	1.899	2.662	2.832	1.43	0.257	1.802	3.187	14.761	---NA---
TRINITY_DN61691_c4_g1	7.5569	0.671614	3.14679e-06	6.51847e-06	0	0	2.523	3.289	5.667	6.834	2.397	2.656	11.763	3.589	17.037	---NA---
TRINITY_DN53909_c0_g1	7.55367	0.67124	3.14728e-06	6.51902e-06	0	0	1.335	1.681	1.724	1.447	1.232	0.269	2.681	2.382	14.395	---NA---
TRINITY_DN58315_c0_g2	4.27306	1.56487	3.20874e-06	6.64446e-06	1.658	2.419	1.083	1.619	3.68	5.367	4.238	1.886	4.241	1.733	2.576	---NA---
TRINITY_DN66020_c3_g1	3.29782	4.59537	3.2721e-06	6.77375e-06	2.429	1.987	14.663	12.689	11.919	14.243	12.197	13.358	11.815	10.415	5.479	KCTD7_MOUSEBTB/POZ domain-containing protein KCTD7 OS=Mus musculus OX=10090 GN=Kctd7 PE=1 SV=1	P:GO:0030007; P:GO:0032411; P:GO:0060081; C:GO:0005886	P:cellular potassium ion homeostasis; P:positive regulation of transporter activity; P:membrane hyperpolarization; C:plasma membrane
TRINITY_DN50413_c0_g1	4.53621	1.33781	3.3496e-06	6.92544e-06	0.041	0.166	0.315	0.197	0.151	0.072	0.106	0.244	1.611	0.131	4.589	EIF1_BOVINEukaryotic translation initiation factor 1 OS=Bos taurus OX=9913 GN=EIF1 PE=3 SV=1	P:GO:0006446; F:GO:0003743; F:GO:0043024; C:GO:0005634; C:GO:0016282	P:regulation of translational initiation; F:translation initiation factor activity; F:ribosomal small subunit binding; C:nucleus; C:eukaryotic 43S preinitiation complex
TRINITY_DN58431_c1_g2	3.60531	2.26034	3.37848e-06	6.9832e-06	0.342	0.233	2.081	0.789	1.22	1.642	1.51	3.131	4.256	3.088	1.499	---NA---
TRINITY_DN65698_c7_g1	5.2515	1.06958	3.38643e-06	6.99866e-06	0.029	0.042	0.935	1.224	2.481	1.785	0.609	0.667	1.121	1.511	1.002	---NA---
TRINITY_DN63077_c5_g4	3.41375	3.10887	3.395e-06	7.01586e-06	0.818	0.848	6.212	4.441	5.859	7.86	4.026	4.029	9.449	11.138	13.777	---NA---
TRINITY_DN55527_c0_g1	5.14826	1.08115	3.398e-06	7.02159e-06	0	0.066	0.61	0.695	0.615	0.328	0.225	0.334	1.091	1.166	0.852	ZPP_ACRMIZP domain-containing protein OS=Acropora millepora OX=45264 PE=1 SV=1	C:GO:0016020; C:GO:0016021	C:membrane; C:integral component of membrane
TRINITY_DN59770_c5_g1	5.14991	1.08197	3.39882e-06	7.02278e-06	0	0.083	0.378	1.017	0.292	0.657	0.212	0.449	2.373	1.314	0.571	---NA---
TRINITY_DN53383_c0_g1	4.77781	1.08349	3.40033e-06	7.02542e-06	0.041	0.025	0.767	0.332	0.464	0.534	0.185	0.269	0.667	1.257	0.581	OBI1_MOUSEORC ubiquitin ligase 1 OS=Mus musculus OX=10090 GN=Obi1 PE=1 SV=2	P:GO:0048026	P:positive regulation of mRNA splicing, via spliceosome
TRINITY_DN67654_c9_g1	4.68617	1.08606	3.4029e-06	7.03023e-06	0.11	0.116	0.505	0.249	1.16	0.924	1.192	0.642	2.036	2.456	2.285	S36A1_MOUSEProton-coupled amino acid transporter 1 OS=Mus musculus OX=10090 GN=Slc36a1 PE=2 SV=1	P:GO:0015734; P:GO:0015808; P:GO:0015816; P:GO:0015824; P:GO:0035524; P:GO:0089718; P:GO:1902600; F:GO:0005280; F:GO:0005368; F:GO:0015180; F:GO:0015187; F:GO:0015193; C:GO:0005764; C:GO:0005783; C:GO:0005886	P:taurine transport; P:L-alanine transport; P:glycine transport; P:proline transport; P:proline transmembrane transport; P:amino acid import across plasma membrane; P:proton transmembrane transport; F:amino acid:proton symporter activity; F:taurine transmembrane transporter activity; F:L-alanine transmembrane transporter activity; F:glycine transmembrane transporter activity; F:L-proline transmembrane transporter activity; C:lysosome; C:endoplasmic reticulum; C:plasma membrane
TRINITY_DN68018_c4_g3	5.14709	1.09187	3.40868e-06	7.04168e-06	0	0.199	2.407	3.175	3.812	5.48	0.781	1.424	2.461	5.134	1.723	---NA---
TRINITY_DN58837_c1_g1	3.27565	4.23084	3.42845e-06	7.08203e-06	1.879	1.105	5.676	6.381	9.781	9.984	7.827	4.286	7.515	6.941	13.019	---NA---
TRINITY_DN60236_c3_g2	3.77879	2.14514	3.42874e-06	7.08214e-06	0.075	0.15	1.493	0.892	0.918	1.539	0.318	0.436	1.963	1.873	0.974	---NA---
TRINITY_DN64595_c7_g2	7.56007	0.709373	3.51327e-06	7.25266e-06	0	0	1.303	0.747	1.533	1.272	0.675	1.039	2.131	1.938	0.393	---NA---
TRINITY_DN59919_c4_g1	7.56007	0.709373	3.51327e-06	7.25266e-06	0	0	0.841	0.446	0.111	0.421	0.159	0.244	2.959	2.719	0.553	---NA---
TRINITY_DN48660_c0_g1	7.56007	0.709373	3.51327e-06	7.25266e-06	0	0	2.933	3.673	2.723	3.058	0.808	0.423	5.127	4.748	0.955	---NA---
TRINITY_DN55482_c0_g1	7.55557	0.708482	3.51451e-06	7.25421e-06	0	0	11.615	7.823	4.134	7.542	0.49	3.554	25.028	30.966	5.62	ODO1_MOUSE2-oxoglutarate dehydrogenase, mitochondrial OS=Mus musculus OX=10090 GN=Ogdh PE=1 SV=3	P:GO:0006096; P:GO:0006099; P:GO:0006103; P:GO:0006104; P:GO:0006734; P:GO:0021695; P:GO:0021756; P:GO:0021766; P:GO:0021794; P:GO:0021860; P:GO:0022028; P:GO:0061034; P:GO:0106077; F:GO:0004591; F:GO:0030976; F:GO:0031072; F:GO:0034602; F:GO:0046872; F:GO:0051087; C:GO:0005634; C:GO:0005759; C:GO:0031966; C:GO:0045252	P:glycolytic process; P:tricarboxylic acid cycle; P:2-oxoglutarate metabolic process; P:succinyl-CoA metabolic process; P:NADH metabolic process; P:cerebellar cortex development; P:striatum development; P:hippocampus development; P:thalamus development; P:pyramidal neuron development; P:tangential migration from the subventricular zone to the olfactory bulb; P:olfactory bulb mitral cell layer development; P:histone succinylation; F:oxoglutarate dehydrogenase (succinyl-transferring) activity; F:thiamine pyrophosphate binding; F:heat shock protein binding; F:oxoglutarate dehydrogenase (NAD+) activity; F:metal ion binding; F:chaperone binding; C:nucleus; C:mitochondrial matrix; C:mitochondrial membrane; C:oxoglutarate dehydrogenase complex
TRINITY_DN58042_c1_g1	3.54747	2.53274	3.51592e-06	7.25662e-06	0.394	0.266	1.829	1.65	2.904	2.647	1.814	1.617	4.182	2.669	3.194	SAE1_RATSUMO-activating enzyme subunit 1 OS=Rattus norvegicus OX=10116 GN=Sae1 PE=2 SV=1	P:GO:0032446; F:GO:0005515; F:GO:0008641; C:GO:0005634	P:protein modification by small protein conjugation; F:protein binding; F:ubiquitin-like modifier activating enzyme activity; C:nucleus
TRINITY_DN67613_c4_g1	7.55046	0.70454	3.52002e-06	7.26305e-06	0	0	2.775	2.677	4.154	1.098	1.006	1.078	4.915	5.355	0.646	---NA---
TRINITY_DN67187_c3_g2	7.543	0.703201	3.5219e-06	7.26642e-06	0	0	0.494	0.913	1.442	1.837	0.596	0.423	0.945	2.497	0.618	---NA---
TRINITY_DN66618_c1_g4	7.55271	0.702194	3.52332e-06	7.26832e-06	0	0	3.027	4.97	8.379	7.85	2.463	2.477	3.237	6.497	2.117	---NA---
TRINITY_DN67392_c4_g1	7.54678	0.700969	3.52504e-06	7.27136e-06	0	0	0.462	0.768	0.575	0.872	0.199	0.462	1.458	1.996	0.468	IQCH_MOUSEIQ domain-containing protein H OS=Mus musculus OX=10090 GN=Iqch PE=2 SV=3	P:GO:0008150; F:GO:0003674; C:GO:0005575	P:biological_process; F:molecular_function; C:cellular_component
TRINITY_DN63866_c6_g2	7.55208	0.699059	3.52773e-06	7.2764e-06	0	0	0.715	1.11	1.059	1.211	0.132	0.398	1.069	1.109	0.45	---NA---
TRINITY_DN59084_c0_g1	7.54756	0.698218	3.52891e-06	7.27823e-06	0	0.125	4.509	1.546	0	7.758	2.079	1.758	6.233	8.518	3.306	DCTN3_HUMANDynactin subunit 3 OS=Homo sapiens OX=9606 GN=DCTN3 PE=1 SV=1	P:GO:0000278; P:GO:0051641; P:GO:0061640; F:GO:0005515; C:GO:0005730; C:GO:0005813; C:GO:0005829; C:GO:0005869; C:GO:0048471	P:mitotic cell cycle; P:cellular localization; P:cytoskeleton-dependent cytokinesis; F:protein binding; C:nucleolus; C:centrosome; C:cytosol; C:dynactin complex; C:perinuclear region of cytoplasm
TRINITY_DN8579_c0_g1	7.54612	0.697849	3.52943e-06	7.27839e-06	0	0	1.535	1.639	1.331	1.324	0.477	0.77	2.542	2.563	0.496	---NA---
TRINITY_DN61710_c1_g1	5.59774	0.69581	3.53231e-06	7.28382e-06	0	0.075	1.482	1.691	1.593	1.96	0.636	1.142	2.461	2.382	0.862	---NA---
TRINITY_DN63738_c2_g2	5.58886	0.694175	3.53463e-06	7.28808e-06	0	0.05	1.03	1.152	1.089	1.036	0.464	0.423	1.121	1.815	0.534	PNKP_HUMANBifunctional polynucleotide phosphatase/kinase OS=Homo sapiens OX=9606 GN=PNKP PE=1 SV=1	P:GO:0006796; P:GO:0006974; P:GO:0051054; F:GO:0016740; F:GO:0097159; F:GO:1901363; C:GO:0043231	P:phosphate-containing compound metabolic process; P:cellular response to DNA damage stimulus; P:positive regulation of DNA metabolic process; F:transferase activity; F:organic cyclic compound binding; F:heterocyclic compound binding; C:intracellular membrane-bounded organelle
TRINITY_DN67923_c3_g1	7.53794	0.693434	3.53568e-06	7.28974e-06	0	0	1.482	0.425	2.047	3.325	1.536	0.257	2.564	2.965	1.517	---NA---
TRINITY_DN52065_c0_g1	5.5984	0.692988	3.53631e-06	7.29053e-06	0	0.1	1.44	1.888	1.18	1.632	0.596	0.513	2.556	2.439	1.339	CIPC_MOUSECLOCK-interacting pacemaker OS=Mus musculus OX=10090 GN=Cipc PE=1 SV=4	P:GO:0042754; P:GO:0045892; P:GO:0048511; F:GO:0005515; C:GO:0005634; C:GO:0005654; C:GO:0005730; C:GO:0005737; C:GO:0005829	P:negative regulation of circadian rhythm; P:negative regulation of transcription, DNA-templated; P:rhythmic process; F:protein binding; C:nucleus; C:nucleoplasm; C:nucleolus; C:cytoplasm; C:cytosol
TRINITY_DN58170_c0_g1	5.59695	0.692621	3.53683e-06	7.29109e-06	0	0.042	0.715	0.809	0.555	1.026	0.411	0.359	1.538	1.092	0.356	---NA---
TRINITY_DN52636_c1_g1	7.54625	0.691867	3.5379e-06	7.29279e-06	0	0	1.524	1.722	2.319	2.986	0.834	0.552	3.596	2.678	0.843	---NA---
TRINITY_DN56502_c0_g1	7.55148	0.690098	3.54041e-06	7.29732e-06	0	0	1.009	1.567	1.291	2.278	0.212	0.385	0.908	2.538	2.875	---NA---
TRINITY_DN71657_c0_g1	7.54852	0.689365	3.54145e-06	7.29808e-06	0	0	3.185	2.034	3.297	2.37	1.364	1.219	7.427	7.524	5.526	---NA---
TRINITY_DN66308_c0_g2	7.54852	0.689365	3.54145e-06	7.29808e-06	0	0	0.589	0.342	0.706	0.924	0.371	0.5	1.304	1.29	0.955	LAMA2_MOUSELaminin subunit alpha-2 OS=Mus musculus OX=10090 GN=Lama2 PE=1 SV=2	P:GO:0048856; P:GO:0050789; C:GO:0110165	P:anatomical structure development; P:regulation of biological process; C:cellular anatomical entity
TRINITY_DN58342_c0_g1	7.5409	0.688139	3.5432e-06	7.30117e-06	0	0	4.825	4.648	5.213	5.161	1.669	2.502	2.783	9.7	7.015	---NA---
TRINITY_DN63105_c1_g1	7.55099	0.686518	3.54551e-06	7.30253e-06	0	0	2.785	3.611	5.606	1.406	0.238	1.707	17.535	7.392	4.336	---NA---
TRINITY_DN55386_c1_g2	5.59376	0.68607	3.54615e-06	7.30253e-06	0	0.083	1.724	3.144	1.18	0.595	0.45	1.27	2.329	2.037	1.396	---NA---
TRINITY_DN62000_c7_g1	7.54477	0.685669	3.54672e-06	7.30282e-06	0	0	1.051	1.141	2.571	1.129	0.569	1.322	1.897	2.538	2.192	---NA---
TRINITY_DN66292_c5_g3	5.58481	0.684522	3.54836e-06	7.30313e-06	0	0.075	0.41	0.633	0.857	1.067	0.569	0.513	1.487	2.316	1.246	---NA---
TRINITY_DN49611_c0_g1	7.53425	0.683769	3.54944e-06	7.30467e-06	0	0	1.472	1.836	0.998	1.16	0.569	0.269	1.934	3.138	1.63	CP3AG_MOUSECytochrome P450 3A16 OS=Mus musculus OX=10090 GN=Cyp3a16 PE=2 SV=2	P:GO:0008152; F:GO:0005488; F:GO:0008395; F:GO:0016705; C:GO:0005783; C:GO:0016020	P:metabolic process; F:binding; F:steroid hydroxylase activity; F:oxidoreductase activity, acting on paired donors, with incorporation or reduction of molecular oxygen; C:endoplasmic reticulum; C:membrane
TRINITY_DN61735_c1_g1	5.59442	0.683136	3.55034e-06	7.30467e-06	0	0.615	9.386	7.117	5.304	5.1	2.702	4.016	14.591	13.347	13.187	---NA---
TRINITY_DN57287_c1_g1	7.54558	0.682727	3.55093e-06	7.30536e-06	0	0	1.86	1.307	1.301	1.508	0.252	0.231	1.516	2.062	2.304	TOR1A_RATTorsin-1A OS=Rattus norvegicus OX=10116 GN=Tor1a PE=1 SV=1	P:GO:0016043; F:GO:0005515; C:GO:0012505; C:GO:0031090; C:GO:0031410; C:GO:0043231	P:cellular component organization; F:protein binding; C:endomembrane system; C:organelle membrane; C:cytoplasmic vesicle; C:intracellular membrane-bounded organelle
TRINITY_DN62478_c4_g4	7.5441	0.682368	3.55144e-06	7.30591e-06	0	0	0.704	1.204	0.706	0.708	0.278	0.103	1.018	0.912	0.824	RTJK_DROMERNA-directed DNA polymerase from mobile element jockey OS=Drosophila melanogaster OX=7227 GN=pol PE=1 SV=1	P:GO:0006278; F:GO:0003964; F:GO:0016740; F:GO:0016779	P:RNA-dependent DNA biosynthetic process; F:RNA-directed DNA polymerase activity; F:transferase activity; F:nucleotidyltransferase activity
TRINITY_DN67819_c1_g1	7.53499	0.680852	3.55362e-06	7.30885e-06	0	0	1.619	1.349	1.835	5.705	1.311	1.63	2.329	3.918	2.735	---NA---
TRINITY_DN42674_c0_g1	7.53354	0.6805	3.55412e-06	7.30938e-06	0	0	0.389	0.633	0.998	0.636	0.331	0.513	0.806	0.895	0.459	GP135_MOUSEG-protein coupled receptor 135 OS=Mus musculus OX=10090 GN=Gpr135 PE=2 SV=1	P:GO:0007165; P:GO:0007186; F:GO:0004930; F:GO:1990763; C:GO:0005768; C:GO:0005886; C:GO:0010008; C:GO:0016020; C:GO:0016021	P:signal transduction; P:G protein-coupled receptor signaling pathway; F:G protein-coupled receptor activity; F:arrestin family protein binding; C:endosome; C:plasma membrane; C:endosome membrane; C:membrane; C:integral component of membrane
TRINITY_DN59930_c2_g1	7.54954	0.680145	3.55463e-06	7.30954e-06	0	0	1.387	1.359	0.787	2.452	1.179	1.399	3.699	4.074	6.266	---NA---
TRINITY_DN67911_c4_g1	7.54789	0.680101	3.5547e-06	7.30954e-06	0	0	2.544	1.255	0.655	1.201	0.556	0.552	0.967	2.941	5.039	---NA---
TRINITY_DN58479_c0_g2	5.592	0.679759	3.55519e-06	7.31004e-06	0	0.158	0.221	3.268	2.269	2.422	1.033	1.078	1.846	4.403	8.954	---NA---
TRINITY_DN59903_c0_g1	7.54342	0.679029	3.55624e-06	7.31169e-06	0	0	0.935	1.162	1.24	1.95	0.344	0.269	3.084	1.938	1.826	---NA---
TRINITY_DN53209_c1_g1	7.53428	0.677542	3.55837e-06	7.31558e-06	0	0	0.736	1.214	0.454	0.985	0.066	0.577	1.414	1.569	1.115	---NA---
TRINITY_DN63146_c1_g2	7.53282	0.677193	3.55888e-06	7.31576e-06	0	0	2.186	3.03	1.795	0.903	0.715	1.322	2.022	1.618	0.796	CP4C3_DROMECytochrome P450 4c3 OS=Drosophila melanogaster OX=7227 GN=Cyp4c3 PE=2 SV=1	F:GO:0016491; F:GO:0046872; C:GO:0005783; C:GO:0016020	F:oxidoreductase activity; F:metal ion binding; C:endoplasmic reticulum; C:membrane
TRINITY_DN62317_c2_g4	5.59577	0.677138	3.55896e-06	7.31576e-06	0	0.058	0.242	0.301	0.998	0.995	0.146	0.334	1.304	1.06	1.742	---NA---
TRINITY_DN62101_c2_g1	7.54573	0.676357	3.56008e-06	7.31705e-06	0	0	0.389	0.789	1.17	0.903	0.358	0	3.223	2.883	4.468	NUP35_HUMANNucleoporin NUP35 OS=Homo sapiens OX=9606 GN=NUP35 PE=1 SV=1	P:GO:0006997; P:GO:0010468; P:GO:0019058; P:GO:0019219; P:GO:0051028; P:GO:0071426; F:GO:0005515; C:GO:0005643; C:GO:0005654; C:GO:0005886; C:GO:0031965	P:nucleus organization; P:regulation of gene expression; P:viral life cycle; P:regulation of nucleobase-containing compound metabolic process; P:mRNA transport; P:ribonucleoprotein complex export from nucleus; F:protein binding; C:nuclear pore; C:nucleoplasm; C:plasma membrane; C:nuclear membrane
TRINITY_DN65833_c2_g2	7.54424	0.676003	3.56059e-06	7.31717e-06	0	0	0.053	0.259	0.444	0.688	0.252	0.218	1.15	0.682	0.88	---NA---
TRINITY_DN63484_c1_g1	7.54259	0.675972	3.56064e-06	7.31717e-06	0	0	3.532	3.611	9.993	12.919	4.317	4.607	1.721	4.041	6.228	---NA---
TRINITY_DN33987_c0_g1	7.54111	0.675619	3.56115e-06	7.31771e-06	0	0	0.326	0.602	0.151	0.554	0.477	0.321	2.08	2.587	3.419	---NA---
TRINITY_DN63631_c6_g1	5.58212	0.674936	3.56213e-06	7.31923e-06	0	0.715	2.827	7.522	2.541	8.507	4.37	0.962	6.746	19.992	20.998	---NA---
TRINITY_DN62052_c2_g1	7.5321	0.673847	3.56371e-06	7.32189e-06	0	0	1.871	1.017	1.089	0.913	0.358	0.706	3.216	1.889	0.89	CASP8_MOUSECaspase-8 OS=Mus musculus OX=10090 GN=Casp8 PE=1 SV=1	P:GO:0001817; P:GO:0002682; P:GO:0007507; P:GO:0008625; P:GO:0009888; P:GO:0009967; P:GO:0016485; P:GO:0035239; P:GO:0043065; P:GO:0048523; P:GO:0048646; P:GO:2001056; P:GO:2001233; F:GO:0005515; F:GO:0097153; C:GO:0005634; C:GO:0005737; C:GO:0005886; C:GO:0032991	P:regulation of cytokine production; P:regulation of immune system process; P:heart development; P:extrinsic apoptotic signaling pathway via death domain receptors; P:tissue development; P:positive regulation of signal transduction; P:protein processing; P:tube morphogenesis; P:positive regulation of apoptotic process; P:negative regulation of cellular process; P:anatomical structure formation involved in morphogenesis; P:positive regulation of cysteine-type endopeptidase activity; P:regulation of apoptotic signaling pathway; F:protein binding; F:cysteine-type endopeptidase activity involved in apoptotic process; C:nucleus; C:cytoplasm; C:plasma membrane; C:protein-containing complex
TRINITY_DN56655_c2_g1	5.59333	0.673693	3.56393e-06	7.32189e-06	0	0.141	0.599	1.255	4.084	3.099	1.377	0.603	1.157	2.916	5.807	---NA---
TRINITY_DN65804_c1_g2	5.59349	0.673364	3.5644e-06	7.32189e-06	0	0.05	1.608	0.664	1.059	0.636	0.569	0.873	1.743	0.641	1.012	---NA---
TRINITY_DN12375_c0_g1	7.53729	0.671842	3.56661e-06	7.32434e-06	0	0	4.604	1.774	4.235	1.17	2.159	3.285	3.963	7.976	11.398	---NA---
TRINITY_DN61895_c1_g3	7.54123	0.669104	3.57058e-06	7.32682e-06	0	0	1.65	2.428	2.793	3.992	1.179	0	4.343	3.384	6.313	---NA---
TRINITY_DN54208_c1_g1	7.53674	0.668065	3.57209e-06	7.32682e-06	0	0	1.987	1.411	1.462	0.831	0.437	0.423	2	0.575	0.543	RN213_MOUSEE3 ubiquitin-protein ligase RNF213 OS=Mus musculus OX=10090 GN=Rnf213 PE=1 SV=2	P:GO:0001525; P:GO:0002040; P:GO:0006511; P:GO:0016567; P:GO:0051260; P:GO:0051865; P:GO:2000051; F:GO:0004842; F:GO:0016740; F:GO:0016787; F:GO:0046872; C:GO:0005730; C:GO:0005737; C:GO:0005829	P:angiogenesis; P:sprouting angiogenesis; P:ubiquitin-dependent protein catabolic process; P:protein ubiquitination; P:protein homooligomerization; P:protein autoubiquitination; P:negative regulation of non-canonical Wnt signaling pathway; F:ubiquitin-protein transferase activity; F:transferase activity; F:hydrolase activity; F:metal ion binding; C:nucleolus; C:cytoplasm; C:cytosol
TRINITY_DN60674_c5_g1	5.57895	0.667807	3.57246e-06	7.32682e-06	0	0.058	0.568	0.498	1.724	1.806	0.901	0.565	1.743	1.166	1.096	---NA---
TRINITY_DN64405_c1_g1	7.53361	0.667716	3.57259e-06	7.32682e-06	0	0	0.42	1.048	0.918	1.57	0.238	0.423	3.443	1.807	1.92	---NA---
TRINITY_DN54233_c0_g1	7.54828	0.666995	3.57364e-06	7.32682e-06	0	0	0.326	0.695	1.724	1.457	0.238	0.398	0.93	0.706	2.435	---NA---
TRINITY_DN54416_c0_g1	7.54205	0.665951	3.57516e-06	7.32682e-06	0	0	2.428	3.621	5.99	6.362	1.735	3.4	5.838	6.44	10.593	---NA---
TRINITY_DN52235_c0_g1	7.53738	0.665264	3.57616e-06	7.32682e-06	0	0	0.893	1.006	1.755	2.052	0.556	0.411	0.945	1.051	2.107	---NA---
TRINITY_DN53055_c0_g1	7.52666	0.66358	3.57862e-06	7.32682e-06	0	0	0.851	1.287	1.15	1.118	0.358	0.18	1.047	1.881	2.585	---NA---
TRINITY_DN60230_c4_g1	5.58163	0.661866	3.58112e-06	7.32682e-06	0	0.266	1.114	1.909	1.371	1.898	0.159	1.886	4.79	4.567	9.16	---NA---
TRINITY_DN58514_c1_g1	5.58015	0.661529	3.58162e-06	7.32682e-06	0	0.091	1.282	2.677	3.297	5.777	1.311	2.374	2.761	1.93	4.552	---NA---
TRINITY_DN66926_c8_g2	7.53202	0.661076	3.58228e-06	7.32746e-06	0	0	1.146	1.421	1.412	3.284	1.364	1.142	1.648	1.635	3.081	---NA---
TRINITY_DN63641_c1_g3	7.52739	0.660423	3.58324e-06	7.32891e-06	0	0	0.736	1.069	0.807	1.703	0.424	0.5	1.245	1.889	2.997	---NA---
TRINITY_DN67336_c3_g2	7.54374	0.659498	3.58459e-06	7.33016e-06	0	0	2.354	3.289	3.388	6.485	2.238	1.052	3.01	1.914	8.392	---NA---
TRINITY_DN3876_c0_g1	7.53129	0.657522	3.58749e-06	7.33088e-06	0	0	1.892	3.652	3.902	7.593	1.814	1.45	8.13	5.068	10.977	---NA---
TRINITY_DN55150_c0_g1	7.52814	0.657218	3.58794e-06	7.33088e-06	0	0	0.83	1.162	1.381	1.488	1.139	0.462	1.992	3.105	6.35	---NA---
TRINITY_DN50323_c0_g1	7.52979	0.657189	3.58798e-06	7.33088e-06	0	0	0.389	1.224	0.182	0.841	0.331	0.796	4.527	1.906	3.587	---NA---
TRINITY_DN71973_c0_g1	7.52665	0.656887	3.58843e-06	7.33088e-06	0	0	0.61	0.156	0.454	0.472	0.106	0.552	0.886	0.789	1.386	---NA---
TRINITY_DN66696_c8_g5	7.52516	0.656557	3.58891e-06	7.33137e-06	0	0	0.494	0.311	2.057	1.96	0.901	1.091	4.82	3.08	4.524	---NA---
TRINITY_DN65746_c2_g3	5.57825	0.654762	3.59155e-06	7.33626e-06	0	0.108	1.282	3.237	2.087	2.76	1.033	0.321	1.157	1.815	4.88	---NA---
TRINITY_DN53504_c0_g1	7.5274	0.653635	3.59322e-06	7.33813e-06	0	0	0.694	1.287	0.161	0.677	0.185	0.09	1.128	0.977	2.238	---NA---
TRINITY_DN53110_c0_g2	5.57737	0.651136	3.59691e-06	7.34414e-06	0	0.191	2.249	1.37	0.504	3.017	0.887	1.104	3.12	2.431	7.746	---NA---
TRINITY_DN61980_c8_g1	4.86008	1.35683	3.62394e-06	7.37433e-06	0	0.166	1.472	1.318	1.22	0.985	0.556	0.654	2.952	2.554	1.115	---NA---
TRINITY_DN63636_c7_g1	3.54755	2.77098	3.64946e-06	7.42473e-06	0.232	3.657	2.113	4.762	6.443	6.075	3.642	2.335	3.699	4.017	3.859	---NA---
TRINITY_DN59655_c2_g1	3.67787	2.43598	3.74433e-06	7.6104e-06	0.197	0.532	2.628	2.77	2.228	3.078	1.92	0.539	4.138	4.288	4.58	---NA---
TRINITY_DN67248_c8_g2	4.62713	1.54402	3.76489e-06	7.65113e-06	0	0.274	1.451	1.598	1.603	1.909	0.477	0.885	2.373	3.499	2.932	SNR25_MOUSEU11/U12 small nuclear ribonucleoprotein 25 kDa protein OS=Mus musculus OX=10090 GN=Snrnp25 PE=1 SV=1	P:GO:0006396; C:GO:0005681	P:RNA processing; C:spliceosomal complex
TRINITY_DN31866_c0_g1	4.01438	1.85557	3.80347e-06	7.72793e-06	0.162	0.665	0.641	1.193	0	0.41	0.689	0.321	4.827	1.158	11.885	RL27_DANRE60S ribosomal protein L27 OS=Danio rerio OX=7955 GN=rpl27 PE=2 SV=3	P:GO:0006412; P:GO:0030218; F:GO:0003735; C:GO:0022625; C:GO:0098556	P:translation; P:erythrocyte differentiation; F:structural constituent of ribosome; C:cytosolic large ribosomal subunit; C:cytoplasmic side of rough endoplasmic reticulum membrane
TRINITY_DN64334_c4_g1	3.36097	3.09545	3.80425e-06	7.72899e-06	0.731	0.565	6.548	5.706	9.6	8.445	10.992	11.061	3.706	3.885	2.538	---NA---
TRINITY_DN64743_c3_g6	3.2396	4.20917	3.90128e-06	7.92176e-06	4.053	4.081	6.79	10.915	13.593	15.495	15.667	10.445	18.714	20.173	39.187	---NA---
TRINITY_DN67009_c2_g1	3.53728	2.4297	3.92017e-06	7.95902e-06	0.731	0.407	4.047	2.957	3.59	4.884	2.278	3.157	5.178	4.953	2.548	CBP_MOUSEHistone lysine acetyltransferase CREBBP OS=Mus musculus OX=10090 GN=Crebbp PE=1 SV=3	P:GO:0006473; P:GO:0010628; P:GO:0030718; P:GO:0032688; P:GO:0032793; P:GO:0035729; P:GO:0045944; P:GO:0048525; P:GO:0060325; P:GO:0098586; F:GO:0000977; F:GO:0001093; F:GO:0003682; F:GO:0003713; F:GO:0004402; F:GO:0008140; F:GO:0008270; F:GO:0061629; F:GO:0097718; C:GO:0000123; C:GO:0000785; C:GO:0000940; C:GO:0090575	P:protein acetylation; P:positive regulation of gene expression; P:germ-line stem cell population maintenance; P:negative regulation of interferon-beta production; P:positive regulation of CREB transcription factor activity; P:cellular response to hepatocyte growth factor stimulus; P:positive regulation of transcription by RNA polymerase II; P:negative regulation of viral process; P:face morphogenesis; P:cellular response to virus; F:RNA polymerase II transcription regulatory region sequence-specific DNA binding; F:TFIIB-class transcription factor binding; F:chromatin binding; F:transcription coactivator activity; F:histone acetyltransferase activity; F:cAMP response element binding protein binding; F:zinc ion binding; F:RNA polymerase II-specific DNA-binding transcription factor binding; F:disordered domain specific binding; C:histone acetyltransferase complex; C:chromatin; C:condensed chromosome outer kinetochore; C:RNA polymerase II transcription regulator complex
TRINITY_DN65082_c7_g2	3.27268	4.49016	3.95342e-06	8.02542e-06	4.87	7.423	19.603	19.506	20.298	16.439	15.164	15.578	15.257	10.037	2.257	NPC2_MOUSENPC intracellular cholesterol transporter 2 OS=Mus musculus OX=10090 GN=Npc2 PE=1 SV=1	C:GO:0005764	C:lysosome
TRINITY_DN66191_c4_g1	4.06383	1.55878	4.00575e-06	8.12998e-06	0.099	0.1	1.682	1.836	1.109	0.944	0.781	1.027	1.985	1.897	0.524	---NA---
TRINITY_DN53728_c2_g1	7.54467	0.69748	4.00874e-06	8.13549e-06	0	0	4.152	4.503	5.213	2.791	0.768	2.104	8.533	6.776	0	USP9Y_HUMANProbable ubiquitin carboxyl-terminal hydrolase FAF-Y OS=Homo sapiens OX=9606 GN=USP9Y PE=2 SV=2	P:GO:0006508; P:GO:0007283; P:GO:0009987; F:GO:0004843; F:GO:0008234; C:GO:0005622	P:proteolysis; P:spermatogenesis; P:cellular process; F:thiol-dependent ubiquitin-specific protease activity; F:cysteine-type peptidase activity; C:intracellular anatomical structure
TRINITY_DN67757_c2_g8	5.58639	0.684578	4.02922e-06	8.17593e-06	0	0.208	4.751	3.382	4.669	2.032	0.887	2.412	8.533	5.569	0.908	SPART_BOVINSpartin OS=Bos taurus OX=9913 GN=SPART PE=2 SV=1	C:GO:0110165	C:cellular anatomical entity
TRINITY_DN56038_c0_g2	5.58195	0.683815	4.03044e-06	8.17784e-06	0	0.1	2.933	2.376	1.502	1.765	0.94	1.039	3.809	3.072	0.45	---NA---
TRINITY_DN60375_c2_g2	7.53209	0.68015	4.03632e-06	8.18919e-06	0	0	1.419	0.757	1.603	1.139	0.437	0.308	2.49	2.037	0.618	JOS1_MOUSEJosephin-1 OS=Mus musculus OX=10090 GN=Josd1 PE=1 SV=1	F:GO:0016787	F:hydrolase activity
TRINITY_DN67926_c3_g1	5.57228	0.679084	4.03803e-06	8.19154e-06	0	0.258	4.289	7.283	1.976	3.048	0.914	0.359	8.731	8.493	0.815	DYH1_MOUSEDynein heavy chain 1, axonemal OS=Mus musculus OX=10090 GN=Dnah1 PE=1 SV=1	P:GO:0003351; P:GO:0007288; P:GO:0036159; F:GO:0000166; F:GO:0008569; F:GO:0045505; F:GO:0051959; C:GO:0036126; C:GO:0036156	P:epithelial cilium movement involved in extracellular fluid movement; P:sperm axoneme assembly; P:inner dynein arm assembly; F:nucleotide binding; F:ATP-dependent microtubule motor activity, minus-end-directed; F:dynein intermediate chain binding; F:dynein light intermediate chain binding; C:sperm flagellum; C:inner dynein arm
TRINITY_DN55719_c0_g1	7.52315	0.67868	4.03868e-06	8.19229e-06	0	0	2.323	1.494	1.644	0.564	0.397	0.744	1.751	2.316	0.562	ANR61_MOUSEAnkyrin repeat domain-containing protein 61 OS=Mus musculus OX=10090 GN=Ankrd61 PE=2 SV=1	P:GO:0008150; F:GO:0003674; F:GO:0003677; C:GO:0005654	P:biological_process; F:molecular_function; F:DNA binding; C:nucleoplasm
TRINITY_DN53455_c0_g1	5.57635	0.673555	4.04693e-06	8.20791e-06	0	0.116	2.859	3.362	1.099	0.729	0.583	1.36	5.098	2.85	0.515	CHTOP_BOVINChromatin target of PRMT1 protein OS=Bos taurus OX=9913 GN=CHTOP PE=2 SV=1	P:GO:0048522; F:GO:0003676; C:GO:0005634	P:positive regulation of cellular process; F:nucleic acid binding; C:nucleus
TRINITY_DN60138_c4_g1	7.52757	0.673135	4.04761e-06	8.20872e-06	0	0	0.631	1.266	0.716	0.133	0.066	0.346	2.095	1.569	0.562	LOXH1_HUMANLipoxygenase homology domain-containing protein 1 OS=Homo sapiens OX=9606 GN=LOXHD1 PE=2 SV=4	P:GO:0007605	P:sensory perception of sound
TRINITY_DN67278_c3_g1	5.57035	0.67283	4.0481e-06	8.20916e-06	0	0.125	1.251	1.37	1.442	1.457	0.768	1.116	2.205	3.984	2.07	---NA---
TRINITY_DN66602_c1_g3	7.51718	0.671399	4.05042e-06	8.21329e-06	0	0	1.324	2.293	1.603	1.621	0.45	1.014	1.626	1.487	0.197	RGS16_BOVINRegulator of G-protein signaling 16 OS=Bos taurus OX=9913 GN=RGS16 PE=2 SV=1	P:GO:0050794; C:GO:0016020	P:regulation of cellular process; C:membrane
TRINITY_DN64384_c0_g2	7.50979	0.670369	4.05209e-06	8.21611e-06	0	0	5.371	10.085	3.842	4.382	0.45	0	13.133	32.198	8.626	---NA---
TRINITY_DN65749_c13_g1	5.57389	0.67018	4.05239e-06	8.21616e-06	0	0.066	1.966	1.39	1.129	0.893	0.358	0.475	1.89	1.725	0.993	---NA---
TRINITY_DN53803_c0_g1	5.57087	0.66983	4.05296e-06	8.21675e-06	0	0.042	0.452	0.477	0.726	1.006	0.172	0.59	0.747	1.405	0.983	---NA---
TRINITY_DN67065_c6_g1	7.52447	0.666352	4.05861e-06	8.22764e-06	0	0	1.093	0.488	1.23	1.016	0.424	0.5	1.97	1.823	1.377	CUBN_MOUSECubilin OS=Mus musculus OX=10090 GN=Cubn PE=1 SV=3	P:GO:0071702; P:GO:0071705; F:GO:0005515; C:GO:0005886; C:GO:0012505; C:GO:0031410; C:GO:0043231	P:organic substance transport; P:nitrogen compound transport; F:protein binding; C:plasma membrane; C:endomembrane system; C:cytoplasmic vesicle; C:intracellular membrane-bounded organelle
TRINITY_DN60764_c2_g1	7.5185	0.665349	4.06024e-06	8.23008e-06	0	0	7.82	6.007	11.949	11.821	1.404	5.697	24.054	22.999	10.78	---NA---
TRINITY_DN66046_c3_g1	4.23733	1.54041	4.06037e-06	8.23008e-06	0.128	0.133	1.209	2.646	1.936	1.498	1.285	0.86	1.824	2.275	1.62	XPOT_PONABExportin-T OS=Pongo abelii OX=9601 GN=XPOT PE=2 SV=1	P:GO:0006886; F:GO:0005488	P:intracellular protein transport; F:binding
TRINITY_DN63044_c3_g1	5.55972	0.664797	4.06114e-06	8.23086e-06	0	0.274	3.448	1.463	3.176	4.556	1.96	1.168	6.05	9.109	3.54	---NA---
TRINITY_DN33361_c0_g1	7.51403	0.66469	4.06132e-06	8.23086e-06	0	0	0.557	0.768	0.454	0.841	0.265	0.205	1.304	1.503	0.628	BTBD2_HUMANBTB/POZ domain-containing protein 2 OS=Homo sapiens OX=9606 GN=BTBD2 PE=1 SV=1	C:GO:0005737	C:cytoplasm
TRINITY_DN62252_c1_g1	7.50958	0.664039	4.06238e-06	8.23188e-06	0	0	1.43	4.057	2.44	3.591	0.516	0.744	2.124	3.228	1.218	---NA---
TRINITY_DN67536_c2_g4	7.50958	0.664039	4.06238e-06	8.23188e-06	0	0	1.24	1.629	1.724	1.437	0.609	0.796	0.864	1.306	0.496	FGFR2_MOUSEFibroblast growth factor receptor 2 OS=Mus musculus OX=10090 GN=Fgfr2 PE=1 SV=4	P:GO:0003206; P:GO:0007423; P:GO:0007435; P:GO:0008284; P:GO:0008285; P:GO:0008543; P:GO:0009893; P:GO:0009967; P:GO:0010468; P:GO:0030855; P:GO:0030900; P:GO:0031323; P:GO:0043009; P:GO:0043408; P:GO:0048468; P:GO:0048562; P:GO:0048565; P:GO:0048646; P:GO:0048699; P:GO:0048705; P:GO:0048762; P:GO:0050678; P:GO:0050793; P:GO:0060348; P:GO:0060425; P:GO:0060442; P:GO:0060562; P:GO:0060602; F:GO:0005515; F:GO:0016301; C:GO:0005622; C:GO:0043227	P:cardiac chamber morphogenesis; P:sensory organ development; P:salivary gland morphogenesis; P:positive regulation of cell population proliferation; P:negative regulation of cell population proliferation; P:fibroblast growth factor receptor signaling pathway; P:positive regulation of metabolic process; P:positive regulation of signal transduction; P:regulation of gene expression; P:epithelial cell differentiation; P:forebrain development; P:regulation of cellular metabolic process; P:chordate embryonic development; P:regulation of MAPK cascade; P:cell development; P:embryonic organ morphogenesis; P:digestive tract development; P:anatomical structure formation involved in morphogenesis; P:generation of neurons; P:skeletal system morphogenesis; P:mesenchymal cell differentiation; P:regulation of epithelial cell proliferation; P:regulation of developmental process; P:bone development; P:lung morphogenesis; P:branching involved in prostate gland morphogenesis; P:epithelial tube morphogenesis; P:branch elongation of an epithelium; F:protein binding; F:kinase activity; C:intracellular anatomical structure; C:membrane-bounded organelle
TRINITY_DN53852_c0_g1	7.51918	0.662257	4.06529e-06	8.23668e-06	0	0	0.704	2.438	3.388	2.535	0.848	1.129	2.827	2.489	1.705	---NA---
TRINITY_DN55428_c0_g1	7.52079	0.662245	4.06531e-06	8.23668e-06	0	0	1.261	0.851	0.857	0.79	0.225	0.693	1.985	0.78	0.169	---NA---
TRINITY_DN67239_c2_g1	7.51772	0.661927	4.06583e-06	8.23717e-06	0	0	4.215	3.891	2.723	2.206	0.94	1.476	4.761	3.113	1.396	---NA---
TRINITY_DN60260_c1_g1	7.51467	0.661612	4.06634e-06	8.23765e-06	0	0	3.174	0.986	1.291	2.524	1.139	2.335	4.168	5.528	2.829	---NA---
TRINITY_DN66309_c4_g1	7.5228	0.659778	4.06934e-06	8.24266e-06	0	0	0.788	0	1.21	1.57	0.675	1.065	1.89	4.69	6.425	---NA---
TRINITY_DN67341_c4_g2	7.52443	0.659758	4.06938e-06	8.24266e-06	0	0	1.398	1.318	3.418	2.411	0.901	0.885	3.794	2.415	2.669	KPC2_APLCACalcium-independent protein kinase C OS=Aplysia californica OX=6500 GN=PRKC2 PE=1 SV=1	P:GO:0006468; P:GO:0035556; F:GO:0004698; F:GO:0005524; F:GO:0046872; F:GO:0106310; F:GO:0106311; C:GO:0016020	P:protein phosphorylation; P:intracellular signal transduction; F:calcium-dependent protein kinase C activity; F:ATP binding; F:metal ion binding; F:protein serine kinase activity; F:protein threonine kinase activity; C:membrane
TRINITY_DN63621_c2_g2	7.5078	0.657567	4.07297e-06	8.2489e-06	0	0	3.49	3.953	2.501	3.294	2.159	1.578	1.67	9.536	7.764	---NA---
TRINITY_DN54451_c0_g1	7.50939	0.657541	4.07301e-06	8.2489e-06	0	0	0.967	0.737	0.625	1.149	0.225	0.821	1.392	1.487	0.787	---NA---
TRINITY_DN49271_c1_g1	7.50795	0.657219	4.07354e-06	8.2494e-06	0	0	1.408	0.872	1.18	0.605	0.278	0.706	1.736	1.355	0.431	CP3A8_MACFACytochrome P450 3A8 OS=Macaca fascicularis OX=9541 GN=CYP3A8 PE=1 SV=1	F:GO:0016491	F:oxidoreductase activity
TRINITY_DN64065_c2_g1	5.55828	0.65484	4.07745e-06	8.25675e-06	0	0.075	1.556	1.567	2.218	2.196	0.768	1.219	2.725	2.029	1.058	---NA---
TRINITY_DN38537_c0_g1	7.51308	0.65467	4.07773e-06	8.25675e-06	0	0	2.27	2.843	1.15	2.124	0.437	0.834	5.347	3.171	1.892	EBP2_MOUSEProbable rRNA-processing protein EBP2 OS=Mus musculus OX=10090 GN=Ebna1bp2 PE=2 SV=1	P:GO:0006364; P:GO:0042254; P:GO:0042273; C:GO:0005634; C:GO:0005694; C:GO:0005730; C:GO:0030687; C:GO:0034399	P:rRNA processing; P:ribosome biogenesis; P:ribosomal large subunit biogenesis; C:nucleus; C:chromosome; C:nucleolus; C:preribosome, large subunit precursor; C:nuclear periphery
TRINITY_DN53112_c0_g1	7.50553	0.653786	4.07919e-06	8.25913e-06	0	0	1.041	0.789	0.676	0.688	0.278	0.167	1.157	1.667	1.086	---NA---
TRINITY_DN67324_c11_g1	7.51212	0.651501	4.08296e-06	8.2662e-06	0	0	2.586	1.193	2.309	2.966	1.271	1.309	1.274	1.93	2.304	---NA---
TRINITY_DN63145_c2_g1	7.51066	0.651182	4.08348e-06	8.26625e-06	0	0	0.83	10.51	3.691	3.417	2.41	4.247	7.889	8.173	7.895	---NA---
TRINITY_DN63748_c5_g1	5.68404	0.651146	4.08354e-06	8.26625e-06	0.075	0	0.305	0.934	2.692	3.048	0.94	0.962	1.538	1.98	2.22	DX39B_BOVINSpliceosome RNA helicase DDX39B OS=Bos taurus OX=9913 GN=DDX39B PE=2 SV=1	P:GO:0000245; P:GO:0006406; P:GO:0010501; P:GO:0032786; P:GO:0046784; P:GO:2000002; F:GO:0003724; F:GO:0005524; F:GO:0008186; F:GO:0017070; F:GO:0030621; F:GO:0042802; F:GO:0043008; C:GO:0000346; C:GO:0005681; C:GO:0005687; C:GO:0005688; C:GO:0005737; C:GO:0016607	P:spliceosomal complex assembly; P:mRNA export from nucleus; P:RNA secondary structure unwinding; P:positive regulation of DNA-templated transcription, elongation; P:viral mRNA export from host cell nucleus; P:negative regulation of DNA damage checkpoint; F:RNA helicase activity; F:ATP binding; F:RNA-dependent ATPase activity; F:U6 snRNA binding; F:U4 snRNA binding; F:identical protein binding; F:ATP-dependent protein binding; C:transcription export complex; C:spliceosomal complex; C:U4 snRNP; C:U6 snRNP; C:cytoplasm; C:nuclear speck
TRINITY_DN63303_c0_g1	7.5047	0.650283	4.08497e-06	8.26857e-06	0	0	1.587	2.283	0.545	1.231	0.609	1.014	1.575	1.544	1.012	---NA---
TRINITY_DN60124_c3_g1	5.56522	0.6493	4.08659e-06	8.2713e-06	0	0.083	0.116	0.706	1.079	1.293	0.305	0.577	2	1.396	2.285	---NA---
TRINITY_DN63088_c0_g1	7.5205	0.64909	4.08694e-06	8.27143e-06	0	0	1.051	0.955	3.156	2.083	0.914	0.924	3.963	1.84	3.475	---NA---
TRINITY_DN67812_c8_g1	7.51131	0.647931	4.08886e-06	8.27467e-06	0	0	1.556	1.961	1.684	2.001	0.781	1.835	3.728	4.008	5.161	---NA---
TRINITY_DN64250_c2_g2	7.50822	0.647675	4.08929e-06	8.27467e-06	0	0	2.397	3.279	1.997	2.75	1.073	1.771	2.798	8.181	10.574	---NA---
TRINITY_DN55541_c0_g1	7.50984	0.647615	4.08938e-06	8.27467e-06	0	0	1.072	0.882	1.755	0.862	0.583	0.719	1.802	1.306	1.367	---NA---
TRINITY_DN56717_c1_g1	7.50531	0.647049	4.09032e-06	8.27544e-06	0	0	0.431	0.374	0.403	0.267	0.106	0.423	1.062	1.027	0.927	MMP11_XENLAStromelysin-3 OS=Xenopus laevis OX=8355 GN=mmp11 PE=1 SV=1	P:GO:0006508; P:GO:0007275; P:GO:0030574; F:GO:0004222; F:GO:0008233; F:GO:0008237; F:GO:0008270; F:GO:0016787; F:GO:0046872; C:GO:0005576; C:GO:0031012	P:proteolysis; P:multicellular organism development; P:collagen catabolic process; F:metalloendopeptidase activity; F:peptidase activity; F:metallopeptidase activity; F:zinc ion binding; F:hydrolase activity; F:metal ion binding; C:extracellular region; C:extracellular matrix
TRINITY_DN58360_c1_g1	7.50386	0.646737	4.09084e-06	8.27592e-06	0	0	0.746	0.923	0.464	0.965	0.212	0.629	2.871	2.004	1.321	---NA---
TRINITY_DN49837_c0_g1	5.56723	0.646306	4.09156e-06	8.27623e-06	0	0.075	0	0.56	0.948	0.872	0.238	0.449	1.143	1.273	3.091	---NA---
TRINITY_DN67079_c2_g1	7.51957	0.645822	4.09236e-06	8.27729e-06	0	0	0.683	0.571	1.049	2.535	1.364	0.231	0.981	2.949	7.287	---NA---
TRINITY_DN61276_c2_g1	7.51807	0.645505	4.09289e-06	8.27779e-06	0	0	5.119	4.026	2.541	5.018	1.006	1.604	3.955	4.846	10.93	---NA---
TRINITY_DN61962_c8_g1	5.55668	0.644865	4.09395e-06	8.27937e-06	0	0.249	1.535	1.089	2.057	3.951	0.728	0.693	1.956	4.008	5.788	---NA---
TRINITY_DN94448_c0_g1	7.51197	0.644628	4.09435e-06	8.2796e-06	0	0	2.123	0.768	2.521	1.293	1.165	1.848	3.926	4.205	6.978	---NA---
TRINITY_DN66965_c0_g1	7.5105	0.644316	4.09487e-06	8.28009e-06	0	0	0.631	1.224	0.837	0.462	0.384	0.719	1.692	1.158	1.639	---NA---
TRINITY_DN58934_c1_g3	5.11087	1.04444	4.0962e-06	8.28184e-06	0	0.598	2.901	3.185	1.906	4.577	1.775	1.694	13.675	8.518	5.123	---NA---
TRINITY_DN67695_c1_g2	7.50447	0.643456	4.0963e-06	8.28184e-06	0	0	1.198	1.349	0.101	0.749	0.516	0.218	2.351	1.569	1.48	---NA---
TRINITY_DN64010_c1_g1	5.10301	1.04544	4.09739e-06	8.28318e-06	0	0.058	0.62	0.508	0.776	0.534	0.106	0.295	0.96	1.191	0.496	---NA---
TRINITY_DN63829_c6_g4	4.64186	1.04621	4.09832e-06	8.28423e-06	0.516	1.488	13.654	9.099	13.996	13.596	5.748	5.98	27.951	19.918	17.121	---NA---
TRINITY_DN68263_c10_g3	5.1074	1.04893	4.10159e-06	8.29027e-06	0	1.804	16.576	22.473	25.209	44.647	14.674	14.192	25.028	36.609	16.859	---NA---
TRINITY_DN65808_c1_g1	7.50201	0.639903	4.10222e-06	8.29098e-06	0	0	1.503	0.944	1.392	0.852	0.649	1.014	2.879	4.058	5.348	---NA---
TRINITY_DN62126_c2_g1	7.51801	0.638393	4.10475e-06	8.29552e-06	0	0	0.578	0.861	0.434	0.298	0.079	0.526	0.754	0.468	1.667	---NA---
TRINITY_DN66835_c3_g1	7.51184	0.63756	4.10614e-06	8.29777e-06	0	0	0.988	1.276	3.096	5.172	1.232	1.938	7.808	5.273	15.014	---NA---
TRINITY_DN62446_c2_g3	7.50721	0.637043	4.10701e-06	8.29895e-06	0	0	0.505	1.266	0.464	1.621	0.318	0.372	1.626	1.511	3.044	---NA---
TRINITY_DN59559_c3_g1	7.50425	0.636436	4.10803e-06	8.30044e-06	0	0	1.366	0.851	1.472	1.17	0.49	1.142	5.559	2.398	3.465	---NA---
TRINITY_DN63360_c9_g1	7.50115	0.636232	4.10837e-06	8.30056e-06	0	0	0.683	1.152	2.349	1.58	0.781	0.488	3.985	3.154	4.542	---NA---
TRINITY_DN66043_c6_g1	3.3709	5.47232	4.1687e-06	8.41958e-06	2.516	3.641	19.961	17.659	17.676	20.246	16.289	21.378	23.292	22.604	12.138	---NA---
TRINITY_DN67170_c5_g1	3.85988	8.087	4.17498e-06	8.43168e-06	9.114	18.627	86.612	108.111	101.783	145.793	90.717	111.137	79.64	99.518	44.638	TYRO_STRATTyrosinase OS=Streptomyces antibioticus OX=1890 GN=melC2 PE=3 SV=2	P:GO:0042438; F:GO:0004497; F:GO:0004503; F:GO:0016491; F:GO:0046872	P:melanin biosynthetic process; F:monooxygenase activity; F:monophenol monooxygenase activity; F:oxidoreductase activity; F:metal ion binding
TRINITY_DN60786_c3_g1	3.62076	2.32458	4.25095e-06	8.58451e-06	0.342	0.241	1.945	2.002	1.694	2.073	0.954	1.527	2.805	2.858	1.63	---NA---
TRINITY_DN56750_c1_g1	3.22958	4.68983	4.25943e-06	8.59988e-06	99.115	42.059	126.134	136.954	108.358	225.636	482.718	160.476	548.32	246.166	736.123	---NA---
TRINITY_DN65250_c1_g1	3.68611	2.40763	4.31965e-06	8.7155e-06	0.713	0.948	1.608	3.891	3.287	2.771	3.311	2.489	4.995	4.477	10.705	---NA---
TRINITY_DN47134_c0_g1	3.98707	1.95522	4.48601e-06	9.04868e-06	0.075	0.199	0.294	0.125	0.232	0	0.185	0.398	1.699	0.394	3.774	MYBPH_CHICKMyosin-binding protein H OS=Gallus gallus OX=9031 GN=MYBPH PE=1 SV=1	P:GO:0007155; C:GO:0031672; C:GO:0032982	P:cell adhesion; C:A band; C:myosin filament
TRINITY_DN59738_c0_g1	5.08295	1.02094	4.49814e-06	9.07254e-06	0	0.075	1.198	1.027	1.654	0.77	0.318	0.257	1.655	1.125	0.553	---NA---
TRINITY_DN60815_c0_g2	5.09387	1.03366	4.51493e-06	9.10577e-06	0	0.873	7.494	9.504	11.263	9.584	3.576	4.183	14.224	15.68	8.467	---NA---
TRINITY_DN62008_c2_g1	3.44908	2.81635	4.5653e-06	9.20171e-06	9.224	22.326	73.221	42.933	25.128	21.282	81.579	67.958	177.138	198.584	80.481	---NA---
TRINITY_DN25818_c0_g1	7.50779	0.672974	4.60425e-06	9.27451e-06	0	0	0.83	1.629	1.553	1.262	0.715	0.975	1.406	2.004	0	---NA---
TRINITY_DN54518_c0_g1	5.55786	0.667483	4.61421e-06	9.29172e-06	0	0.349	15.546	10.624	11.586	6.557	2.702	2.977	11.126	12.033	0.749	SYEP_CRIGRBifunctional glutamate/proline--tRNA ligase OS=Cricetulus griseus OX=10029 GN=EPRS1 PE=1 SV=3	P:GO:0006424; P:GO:0006433; P:GO:0017148; P:GO:0032869; P:GO:0071346; P:GO:0140212; F:GO:0004818; F:GO:0004827; F:GO:0005524; F:GO:0008270; F:GO:0035613; F:GO:0042803; F:GO:0051020; C:GO:0005829; C:GO:0005886; C:GO:0017101; C:GO:0097452; C:GO:1990904	P:glutamyl-tRNA aminoacylation; P:prolyl-tRNA aminoacylation; P:negative regulation of translation; P:cellular response to insulin stimulus; P:cellular response to interferon-gamma; P:regulation of long-chain fatty acid import into cell; F:glutamate-tRNA ligase activity; F:proline-tRNA ligase activity; F:ATP binding; F:zinc ion binding; F:RNA stem-loop binding; F:protein homodimerization activity; F:GTPase binding; C:cytosol; C:plasma membrane; C:aminoacyl-tRNA synthetase multienzyme complex; C:GAIT complex; C:ribonucleoprotein complex
TRINITY_DN67965_c4_g4	7.51197	0.667393	4.61437e-06	9.29172e-06	0	0	2.46	2.096	2.289	1.56	0.715	0.911	3.362	2.916	0.197	ACACB_HUMANAcetyl-CoA carboxylase 2 OS=Homo sapiens OX=9606 GN=ACACB PE=1 SV=3	P:GO:0006084; P:GO:0006853; P:GO:0031325; P:GO:0042221; P:GO:0044249; P:GO:0046322; P:GO:0050995; P:GO:0051289; P:GO:0065008; P:GO:1901576; F:GO:0000166; F:GO:0003989; F:GO:0042802; F:GO:0043168; C:GO:0005634; C:GO:0005741; C:GO:0005829	P:acetyl-CoA metabolic process; P:carnitine shuttle; P:positive regulation of cellular metabolic process; P:response to chemical; P:cellular biosynthetic process; P:negative regulation of fatty acid oxidation; P:negative regulation of lipid catabolic process; P:protein homotetramerization; P:regulation of biological quality; P:organic substance biosynthetic process; F:nucleotide binding; F:acetyl-CoA carboxylase activity; F:identical protein binding; F:anion binding; C:nucleus; C:mitochondrial outer membrane; C:cytosol
TRINITY_DN62566_c0_g2	7.50898	0.66706	4.61498e-06	9.29231e-06	0	0	0.725	0.581	0.756	1.57	0.662	0.346	1.465	2.218	0.524	SFT2_YEASTProtein transport protein SFT2 OS=Saccharomyces cerevisiae (strain ATCC 204508 / S288c) OX=559292 GN=SFT2 PE=1 SV=1	P:GO:0042147; C:GO:0000138; C:GO:0000139	P:retrograde transport, endosome to Golgi; C:Golgi trans cisterna; C:Golgi membrane
TRINITY_DN62141_c1_g1	5.54926	0.666174	4.61659e-06	9.29492e-06	0	0.416	5.087	4.399	4.134	3.325	2.41	4.042	9.712	16.896	0.88	YCP6_SCHPOUncharacterized oxidoreductase C663.06c OS=Schizosaccharomyces pombe (strain 972 / ATCC 24843) OX=284812 GN=SPCC663.06c PE=3 SV=1	P:GO:0110095; F:GO:0016491; C:GO:0005634; C:GO:0005737; C:GO:0005829	P:cellular detoxification of aldehyde; F:oxidoreductase activity; C:nucleus; C:cytoplasm; C:cytosol
TRINITY_DN64971_c1_g1	7.50734	0.660326	4.62727e-06	9.31388e-06	0	0	0.547	0.83	0.313	0.841	0.238	0.269	1.809	1.446	0.206	---NA---
TRINITY_DN54554_c0_g1	5.54866	0.659836	4.62817e-06	9.31505e-06	0	0.316	15.073	18.012	31.793	15.854	4.927	12.383	8.775	10.07	2.763	---NA---
TRINITY_DN66088_c4_g2	7.49854	0.659083	4.62955e-06	9.31719e-06	0	0	1.366	1.204	1.906	2.186	0.543	0.398	1.97	2.505	0.3	NXT2_CHICKNTF2-related export protein 2 OS=Gallus gallus OX=9031 GN=NXT2 PE=2 SV=1	P:GO:0033036; P:GO:0071702; P:GO:0071705; C:GO:0005634; C:GO:0005737	P:macromolecule localization; P:organic substance transport; P:nitrogen compound transport; C:nucleus; C:cytoplasm
TRINITY_DN61754_c13_g2	7.50266	0.653153	4.64045e-06	9.33781e-06	0	0	1.598	1.006	2.844	2.145	0.437	0.205	1.121	0.821	0.225	---NA---
TRINITY_DN59257_c0_g1	7.49384	0.651986	4.64261e-06	9.33901e-06	0	0	0.462	0.726	0.867	0.605	0.344	0.475	2.359	2.817	0.534	BAZ1B_XENLATyrosine-protein kinase BAZ1B OS=Xenopus laevis OX=8355 GN=baz1b PE=2 SV=2	P:GO:0006338; P:GO:0006974; P:GO:0016310; P:GO:0016572; P:GO:0018108; F:GO:0000166; F:GO:0004713; F:GO:0004714; F:GO:0004715; F:GO:0005524; F:GO:0016301; F:GO:0016740; F:GO:0035173; F:GO:0046872; C:GO:0005634	P:chromatin remodeling; P:cellular response to DNA damage stimulus; P:phosphorylation; P:histone phosphorylation; P:peptidyl-tyrosine phosphorylation; F:nucleotide binding; F:protein tyrosine kinase activity; F:transmembrane receptor protein tyrosine kinase activity; F:non-membrane spanning protein tyrosine kinase activity; F:ATP binding; F:kinase activity; F:transferase activity; F:histone kinase activity; F:metal ion binding; C:nucleus
TRINITY_DN66017_c2_g1	7.49737	0.649087	4.64797e-06	9.34853e-06	0	0	5.834	3.86	4.467	2.504	0.742	1.732	4.702	3.327	0.524	---NA---
TRINITY_DN63791_c5_g1	7.49296	0.648524	4.64901e-06	9.34995e-06	0	0	7.316	6.37	16.144	4.33	2.159	1.527	6.182	5.553	0.768	HMCN1_MOUSEHemicentin-1 OS=Mus musculus OX=10090 GN=Hmcn1 PE=1 SV=1	P:GO:0009617; P:GO:0098742; C:GO:0005576; C:GO:0005604; C:GO:0005938; C:GO:0030054	P:response to bacterium; P:cell-cell adhesion via plasma-membrane adhesion molecules; C:extracellular region; C:basement membrane; C:cell cortex; C:cell junction
TRINITY_DN56410_c1_g2	7.49778	0.646244	4.65324e-06	9.35658e-06	0	0	0.263	0.54	1.533	1.478	0.146	0.436	0.498	1.947	1.705	TOE1_PONABTarget of EGR1 protein 1 OS=Pongo abelii OX=9601 GN=TOE1 PE=2 SV=1	P:GO:0034472; F:GO:0003676; F:GO:0017069; F:GO:0046872; C:GO:0005634; C:GO:0005730; C:GO:0016607	P:snRNA 3'-end processing; F:nucleic acid binding; F:snRNA binding; F:metal ion binding; C:nucleus; C:nucleolus; C:nuclear speck
TRINITY_DN47785_c0_g1	7.49793	0.645873	4.65393e-06	9.35733e-06	0	0	1.051	0.903	0.303	0.349	0.45	0.244	2.109	1.429	0.487	---NA---
TRINITY_DN59603_c0_g3	5.5405	0.642626	4.65997e-06	9.36848e-06	0	0.05	1.23	0.944	1.059	1.057	0.291	0.154	0.989	1.585	1.049	---NA---
TRINITY_DN62712_c0_g1	7.49547	0.642381	4.66043e-06	9.36848e-06	0	0	1.072	0.664	1.25	1.385	0.397	0.937	2.124	2.587	1.826	---NA---
TRINITY_DN62177_c0_g2	7.49547	0.642381	4.66043e-06	9.36848e-06	0	0	0.788	0.394	1.029	1.221	0.675	0.796	2.498	3.056	2.154	CCD87_HUMANCoiled-coil domain-containing protein 87 OS=Homo sapiens OX=9606 GN=CCDC87 PE=1 SV=2	P:GO:2000243; F:GO:0005515	P:positive regulation of reproductive process; F:protein binding
TRINITY_DN60703_c0_g1	7.48818	0.641253	4.66253e-06	9.37208e-06	0	0	0.999	1.245	1.865	1.077	0.424	0.885	3.069	2.513	0.571	NELFE_DROVINegative elongation factor E OS=Drosophila virilis OX=7244 GN=Nelf-E PE=3 SV=1	P:GO:0006357; P:GO:0045892; F:GO:0003676; C:GO:0005634; C:GO:0032991	P:regulation of transcription by RNA polymerase II; P:negative regulation of transcription, DNA-templated; F:nucleic acid binding; C:nucleus; C:protein-containing complex
TRINITY_DN58133_c0_g1	3.23495	4.24189	4.66299e-06	9.37236e-06	2.795	3.724	13.002	26.903	12.08	10.898	9.985	10.612	30.514	33.438	21.298	---NA---
TRINITY_DN52726_c0_g1	5.54529	0.639866	4.66513e-06	9.37601e-06	0	0.05	0.158	0.488	0.726	0.882	0	0.154	1.128	1.322	1.302	FCN2_HUMANFicolin-2 OS=Homo sapiens OX=9606 GN=FCN2 PE=1 SV=2	P:GO:0001867; P:GO:0008228; P:GO:0043654; P:GO:0050829; P:GO:0050830; F:GO:0003823; F:GO:0043394; F:GO:0048306; F:GO:2001065; C:GO:0005615	P:complement activation, lectin pathway; P:opsonization; P:recognition of apoptotic cell; P:defense response to Gram-negative bacterium; P:defense response to Gram-positive bacterium; F:antigen binding; F:proteoglycan binding; F:calcium-dependent protein binding; F:mannan binding; C:extracellular space
TRINITY_DN62031_c0_g1	7.49748	0.639383	4.66603e-06	9.37687e-06	0	0	3.595	1.826	0.666	2.75	0.609	2.926	3.098	6.768	7.746	---NA---
TRINITY_DN61506_c8_g1	7.49909	0.639296	4.66619e-06	9.37687e-06	0	0	1.408	0.872	3.075	2.257	0.45	0.873	4.036	2.554	2.145	---NA---
TRINITY_DN63409_c10_g3	7.49764	0.638994	4.66676e-06	9.37737e-06	0	0	0.851	0.228	1.21	1.118	0.199	0.321	5.259	2.472	1.433	---NA---
TRINITY_DN58035_c0_g1	5.53368	0.638247	4.66815e-06	9.37954e-06	0	0.199	0.862	2.168	1.321	1.95	0.861	0	5.757	5.824	2.192	CUTC_HUMANCopper homeostasis protein cutC homolog OS=Homo sapiens OX=9606 GN=CUTC PE=1 SV=1	P:GO:0006825; P:GO:0051262; F:GO:0005507; F:GO:0005515; C:GO:0005654; C:GO:0005730; C:GO:0005829	P:copper ion transport; P:protein tetramerization; F:copper ion binding; F:protein binding; C:nucleoplasm; C:nucleolus; C:cytosol
TRINITY_DN61841_c0_g1	7.48569	0.637769	4.66905e-06	9.3807e-06	0	0	0.82	0.882	1.714	1.324	0.397	0.308	1.48	2.218	1.236	---NA---
TRINITY_DN56760_c0_g1	5.54571	0.636522	4.67139e-06	9.38412e-06	0	0.083	0.252	0.311	0.696	0.749	0.808	0.372	1.619	1.906	2.463	---NA---
TRINITY_DN64563_c1_g1	5.54571	0.636522	4.67139e-06	9.38412e-06	0	0.091	1.703	1.961	0.736	1.242	0.503	0.526	1.707	2.012	2.594	---NA---
TRINITY_DN66406_c4_g1	7.49661	0.635731	4.67287e-06	9.38646e-06	0	0	2.67	2.915	5.415	2.576	0.861	0.5	2.161	2.694	3.297	VCP_VACCCComplement control protein C3 OS=Vaccinia virus (strain Copenhagen) OX=10249 GN=C3L PE=1 SV=1	C:GO:0110165	C:cellular anatomical entity
TRINITY_DN58303_c0_g1	7.49516	0.635433	4.67343e-06	9.38695e-06	0	0	0.925	0.789	0.353	0.431	0.159	0.436	1.165	0.797	1.077	NSA2_BOVINRibosome biogenesis protein NSA2 homolog OS=Bos taurus OX=9913 GN=NSA2 PE=2 SV=1	P:GO:0000460; P:GO:0000470; C:GO:0005730; C:GO:0030687	P:maturation of 5.8S rRNA; P:maturation of LSU-rRNA; C:nucleolus; C:preribosome, large subunit precursor
TRINITY_DN51604_c1_g1	5.53402	0.634942	4.67435e-06	9.388e-06	0	0.075	1.566	1.556	1.946	1.262	0.397	0.629	1.956	1.93	1.105	---NA---
TRINITY_DN55796_c0_g1	5.53106	0.63475	4.67471e-06	9.388e-06	0	0.058	0.725	0.695	0.605	1.252	0.318	0.321	0.82	1.75	1.227	---NA---
TRINITY_DN66171_c9_g1	7.48922	0.634646	4.67491e-06	9.388e-06	0	0	1.009	0.716	1.008	0.934	0.464	0.731	1.567	1.216	0.768	---NA---
TRINITY_DN80749_c0_g2	7.48779	0.634352	4.67546e-06	9.38847e-06	0	0	0.694	1.961	0.978	0.831	0.53	0.18	4.783	2.826	1.068	---NA---
TRINITY_DN33915_c0_g1	7.4972	0.632328	4.67927e-06	9.39548e-06	0	0	2.176	4.161	3.691	2.781	1.404	1.848	4.175	5.355	8.382	---NA---
TRINITY_DN63408_c1_g1	7.49266	0.631851	4.68017e-06	9.39664e-06	0	0	0.326	0.799	0.454	0.77	0.238	0.244	0.696	1.331	1.826	---NA---
TRINITY_DN56928_c0_g2	7.49121	0.631558	4.68072e-06	9.39711e-06	0	0	1.104	2.355	2.047	2.842	0.675	0.629	2.271	2.546	2.875	---NA---
TRINITY_DN53379_c0_g1	7.48816	0.631379	4.68106e-06	9.39715e-06	0	0	0.704	0.332	1.311	3.427	0.94	0.706	0.505	1.7	2.004	---NA---
TRINITY_DN65712_c3_g2	5.52857	0.630833	4.68209e-06	9.39858e-06	0	0.091	0.904	1.774	1.936	3.889	0.728	0.911	2.622	2.407	1.246	---NA---
TRINITY_DN65318_c2_g1	7.47941	0.630053	4.68356e-06	9.39993e-06	0	0	1.703	1.276	1.583	3.078	0.437	1.027	3.435	3.302	1.555	---NA---
TRINITY_DN59492_c8_g1	7.47941	0.630053	4.68356e-06	9.39993e-06	0	0	4.373	4.98	5.677	14.068	5.522	4.722	14.957	15.376	7.68	---NA---
TRINITY_DN59842_c0_g1	5.54802	0.629971	4.68372e-06	9.39993e-06	0	0.432	1.755	3.03	4.265	8.322	1.735	2.977	2.505	7.762	18.189	T2H2L_HUMANGeneral transcription factor IIH subunit 2-like protein OS=Homo sapiens OX=9606 GN=GTF2H2C PE=1 SV=1	P:GO:0006289; P:GO:0006357; F:GO:0005515; F:GO:0046872; C:GO:0005675; C:GO:0016607	P:nucleotide-excision repair; P:regulation of transcription by RNA polymerase II; F:protein binding; F:metal ion binding; C:transcription factor TFIIH holo complex; C:nuclear speck
TRINITY_DN58289_c0_g1	5.54511	0.629383	4.68483e-06	9.40152e-06	0	0.15	0.631	1.318	1.755	1.262	0.728	0.642	3.34	2.39	4.496	---NA---
TRINITY_DN56604_c0_g1	4.8034	1.30839	4.68531e-06	9.40185e-06	0	0.108	0.536	0.488	0.867	1.016	0.225	0.513	0.615	2.095	1.255	---NA---
TRINITY_DN56017_c0_g1	7.49632	0.628579	4.68635e-06	9.40329e-06	0	0	0.399	0.332	0.373	0.8	0.278	0.539	2.102	1.602	2.819	---NA---
TRINITY_DN38168_c0_g2	7.49031	0.627833	4.68776e-06	9.40482e-06	0	0	0.599	0.664	0.393	0.677	0.384	0.18	1.135	0.821	1.002	---NA---
TRINITY_DN52889_c1_g1	5.52888	0.627445	4.68849e-06	9.40482e-06	0	0.05	1.64	1.287	0.837	0.708	0.45	0.526	1.399	1.257	0.899	KAT7_HUMANHistone acetyltransferase KAT7 OS=Homo sapiens OX=9606 GN=KAT7 PE=1 SV=1	P:GO:0001779; P:GO:0006260; P:GO:0006281; P:GO:0006325; P:GO:0006355; P:GO:0006974; P:GO:0016573; P:GO:0018393; P:GO:0030174; P:GO:0031098; P:GO:0032786; P:GO:0043966; P:GO:0043967; P:GO:0043981; P:GO:0043982; P:GO:0043983; P:GO:0044154; P:GO:0045648; P:GO:0045740; P:GO:0045892; P:GO:0045944; P:GO:0072708; P:GO:0072710; P:GO:0072716; P:GO:0072720; P:GO:0072739; P:GO:0090240; P:GO:1900182; P:GO:1902035; P:GO:2000819; F:GO:0003688; F:GO:0003712; F:GO:0004402; F:GO:0005515; F:GO:0008270; F:GO:0016740; F:GO:0016746; F:GO:0042393; F:GO:0046872; C:GO:0000123; C:GO:0000775; C:GO:0005634; C:GO:0005654; C:GO:0005694; C:GO:0005737; C:GO:0005829; C:GO:0036409; C:GO:0090734	P:natural killer cell differentiation; P:DNA replication; P:DNA repair; P:chromatin organization; P:regulation of transcription, DNA-templated; P:cellular response to DNA damage stimulus; P:histone acetylation; P:internal peptidyl-lysine acetylation; P:regulation of DNA-dependent DNA replication initiation; P:stress-activated protein kinase signaling cascade; P:positive regulation of DNA-templated transcription, elongation; P:histone H3 acetylation; P:histone H4 acetylation; P:histone H4-K5 acetylation; P:histone H4-K8 acetylation; P:histone H4-K12 acetylation; P:histone H3-K14 acetylation; P:positive regulation of erythrocyte differentiation; P:positive regulation of DNA replication; P:negative regulation of transcription, DNA-templated; P:positive regulation of transcription by RNA polymerase II; P:response to sorbitol; P:response to hydroxyurea; P:response to actinomycin D; P:response to dithiothreitol; P:response to anisomycin; P:positive regulation of histone H4 acetylation; P:positive regulation of protein localization to nucleus; P:positive regulation of hematopoietic stem cell proliferation; P:regulation of nucleotide-excision repair; F:DNA replication origin binding; F:transcription coregulator activity; F:histone acetyltransferase activity; F:protein binding; F:zinc ion binding; F:transferase activity; F:transferase activity, transferring acyl groups; F:histone binding; F:metal ion binding; C:histone acetyltransferase complex; C:chromosome, centromeric region; C:nucleus; C:nucleoplasm; C:chromosome; C:cytoplasm; C:cytosol; C:histone H3-K14 acetyltransferase complex; C:site of DNA damage
TRINITY_DN53147_c0_g1	7.4858	0.627384	4.68861e-06	9.40482e-06	0	0	1.945	1.121	0.555	0.77	0.252	0.449	2.373	2.415	2.501	---NA---
TRINITY_DN60913_c0_g1	7.4858	0.627384	4.68861e-06	9.40482e-06	0	0	2.155	1.774	1.331	1.221	0.689	0.719	2.849	2.908	2.95	---NA---
TRINITY_DN61647_c6_g1	7.48276	0.627226	4.68891e-06	9.40482e-06	0	0	2.523	2.231	4.447	3.458	1.298	2.297	1.817	4.928	5.413	---NA---
TRINITY_DN59084_c0_g2	7.51074	0.626849	4.68962e-06	9.40482e-06	0	0.125	0	1.546	4.81	4.659	0	1.758	1.245	2.842	13.234	DCTN3_HUMANDynactin subunit 3 OS=Homo sapiens OX=9606 GN=DCTN3 PE=1 SV=1	P:GO:0000278; P:GO:0051641; P:GO:0061640; F:GO:0005515; C:GO:0005730; C:GO:0005813; C:GO:0005829; C:GO:0005869; C:GO:0048471	P:mitotic cell cycle; P:cellular localization; P:cytoskeleton-dependent cytokinesis; F:protein binding; C:nucleolus; C:centrosome; C:cytosol; C:dynactin complex; C:perinuclear region of cytoplasm
TRINITY_DN55421_c1_g2	7.48291	0.626813	4.68969e-06	9.40482e-06	0	0	1.514	0.778	1.15	1.026	0.358	0.898	1.802	0.945	0.496	PNPH_BOVINPurine nucleoside phosphorylase OS=Bos taurus OX=9913 GN=PNP PE=1 SV=3	P:GO:0006139; F:GO:0004731	P:nucleobase-containing compound metabolic process; F:purine-nucleoside phosphorylase activity
TRINITY_DN62036_c2_g1	7.47989	0.626658	4.68998e-06	9.40482e-06	0	0	0.61	1.826	1.825	1.057	0.887	0.744	2.293	2.168	1.489	---NA---
TRINITY_DN63914_c1_g2	7.47989	0.626658	4.68998e-06	9.40482e-06	0	0	0.505	0.778	1.513	0.934	0.331	0.629	2.344	2.218	1.517	SDCG8_MOUSESerologically defined colon cancer antigen 8 homolog OS=Mus musculus OX=10090 GN=Sdccag8 PE=1 SV=1	P:GO:0007275; P:GO:0031023; C:GO:0005813	P:multicellular organism development; P:microtubule organizing center organization; C:centrosome
TRINITY_DN52613_c0_g1	7.49692	0.625069	4.69299e-06	9.41022e-06	0	0	0.399	0.83	0.787	0.78	0.093	0.282	0.813	0.591	1.367	S7A14_MOUSEProbable cationic amino acid transporter OS=Mus musculus OX=10090 GN=Slc7a14 PE=1 SV=1	C:GO:0005622	C:intracellular anatomical structure
TRINITY_DN60413_c8_g2	7.48778	0.624199	4.69465e-06	9.4129e-06	0	0	1.293	1.069	0.908	2.052	0.516	0.218	0.938	1.651	2.622	---NA---
TRINITY_DN63073_c1_g3	7.48038	0.62321	4.69652e-06	9.41487e-06	0	0	1.629	1.172	2.813	2.996	1.099	0.937	4.029	3.787	3.559	---NA---
TRINITY_DN66592_c2_g1	7.48038	0.62321	4.69652e-06	9.41487e-06	0	0	2.165	2.563	1.815	1.365	0.503	0.77	1.091	0.994	0.946	---NA---
TRINITY_DN76029_c0_g1	4.8003	1.29293	4.69659e-06	9.41487e-06	0	0.199	0.683	0.363	1.008	1.354	0.331	0.295	2.835	2.21	2.529	---NA---
TRINITY_DN51974_c0_g1	7.49902	0.62179	4.69923e-06	9.41932e-06	0	0	2.502	2.666	3.459	3.889	1.602	0.423	2.988	4.115	13.524	---NA---
TRINITY_DN28894_c0_g1	7.49753	0.621503	4.69977e-06	9.41932e-06	0	0	1.987	0	1.2	1.108	1.126	0.68	8.519	6.078	18.648	---NA---
TRINITY_DN55911_c0_g1	5.52953	0.620509	4.70167e-06	9.41932e-06	0	0.083	1.766	1.878	2.864	3.684	1.285	1.001	1.941	1.643	2.098	---NA---
TRINITY_DN68114_c4_g4	7.48686	0.620391	4.70189e-06	9.41932e-06	0	0	1.356	0.488	0.182	1.17	0.583	0.783	2.52	2.513	4.439	---NA---
TRINITY_DN65134_c3_g2	7.48686	0.620391	4.70189e-06	9.41932e-06	0	0	0.957	2.013	0.877	2.432	0.954	0.962	4.102	4.14	7.305	---NA---
TRINITY_DN51127_c0_g1	7.48686	0.620391	4.70189e-06	9.41932e-06	0	0	1.514	1.722	3.015	2.227	0.834	1.527	2.805	2.809	8.205	---NA---
TRINITY_DN64379_c1_g3	5.53112	0.620357	4.70196e-06	9.41932e-06	0	0.208	3.09	1.608	2.289	1.016	0.411	2.412	9.515	3.072	2.735	---NA---
TRINITY_DN63060_c1_g1	5.5281	0.620231	4.7022e-06	9.41932e-06	0	0.1	0.631	0.82	1.281	1.139	0.318	0.154	2.293	1.298	1.199	NAS14_CAEELZinc metalloproteinase nas-14 OS=Caenorhabditis elegans OX=6239 GN=nas-14 PE=2 SV=2	F:GO:0016787	F:hydrolase activity
TRINITY_DN56292_c1_g2	5.5251	0.620106	4.70244e-06	9.41932e-06	0	0.116	1.366	0.425	1.109	1.621	0.887	1.039	2.219	2.768	3.128	---NA---
TRINITY_DN62103_c1_g2	7.48233	0.619986	4.70266e-06	9.41932e-06	0	0	1.482	1.172	0.756	1.396	0.464	0.68	1.362	2.07	3.072	---NA---
TRINITY_DN66784_c8_g1	7.48233	0.619986	4.70266e-06	9.41932e-06	0	0	0.315	0.654	0.585	1.272	0.358	0.321	1.062	1.61	2.388	---NA---
TRINITY_DN55624_c0_g1	7.48394	0.619832	4.70296e-06	9.41932e-06	0	0	0.294	0.54	0.272	2.493	0.636	0	7.566	2.76	4.739	---NA---
TRINITY_DN49243_c1_g1	7.4935	0.617481	4.70745e-06	9.42683e-06	0	0	1.881	1.349	1.734	2.063	1.152	0.539	2.315	2.62	8.214	---NA---
TRINITY_DN65637_c2_g1	5.53436	0.617346	4.70771e-06	9.42683e-06	0	0.075	1.566	2.957	0.373	0.564	0.278	0.552	1.597	0.862	1.957	---NA---
TRINITY_DN66911_c5_g1	5.53436	0.617346	4.70771e-06	9.42683e-06	0	0.075	0.42	1.287	1.16	0.985	0.45	0.629	1.809	1.002	2.21	---NA---
TRINITY_DN54962_c0_g1	7.49201	0.617201	4.70798e-06	9.42683e-06	0	0	0.851	0.239	0.444	0.575	0.119	0.192	1.362	0.83	2.426	---NA---
TRINITY_DN65721_c1_g1	7.48594	0.616533	4.70926e-06	9.42811e-06	0	0	0.41	1.878	2.541	4.628	0.887	0.693	2.388	1.437	2.913	---NA---
TRINITY_DN65434_c5_g2	5.52398	0.616302	4.7097e-06	9.4283e-06	0	0.141	0	1.255	0.555	0.349	0.516	0	3.472	2.768	3.372	---NA---
TRINITY_DN63421_c1_g1	7.48138	0.61615	4.70999e-06	9.4283e-06	0	0	0.505	1.006	0.948	2.021	0.649	0.411	1.472	1.306	2.164	---NA---
TRINITY_DN61661_c0_g1	7.49728	0.613915	4.71428e-06	9.4356e-06	0	0	0.704	1.058	0.787	0.729	0.371	0.565	2.249	0.69	4.093	---NA---
TRINITY_DN51055_c1_g1	7.48649	0.612897	4.71623e-06	9.43858e-06	0	0	1.356	0.726	1.613	1.334	0.331	1.373	3.069	1.725	4.72	---NA---
TRINITY_DN56617_c1_g1	7.48337	0.612806	4.71641e-06	9.43858e-06	0	0	2.291	3.974	2.118	3.91	1.099	1.732	2.058	3.491	8.326	ATPF2_MOUSEATP synthase mitochondrial F1 complex assembly factor 2 OS=Mus musculus OX=10090 GN=Atpaf2 PE=1 SV=1	C:GO:0005737; C:GO:0043231	C:cytoplasm; C:intracellular membrane-bounded organelle
TRINITY_DN67812_c3_g1	7.4759	0.611909	4.71813e-06	9.44139e-06	0	0	0.589	1.224	0.545	1.673	0.675	0.988	3.091	2.53	3.868	---NA---
TRINITY_DN61819_c2_g13	7.48243	0.60886	4.72401e-06	9.45122e-06	0	0	0.2	0.498	0.756	1.047	0.649	0.308	1.172	0.977	2.763	---NA---
TRINITY_DN46813_c0_g2	7.47785	0.608524	4.72466e-06	9.45187e-06	0	0	0.168	0	0	0.852	0	0.565	0.93	2.267	5.676	---NA---
TRINITY_DN54696_c1_g2	7.47638	0.608259	4.72517e-06	9.45226e-06	0	0	2.607	1.702	2.965	4.895	0.278	0.667	9.302	7.598	15.257	---NA---
TRINITY_DN67072_c3_g4	7.49551	0.605822	4.72987e-06	9.46103e-06	0	0	0.904	0.363	0.182	0	1.02	0.115	2.879	0	3.025	---NA---
TRINITY_DN54221_c0_g1	7.48762	0.605443	4.73061e-06	9.46186e-06	0	0	0	1.214	0	0.421	0.265	0	1.538	0.69	3.718	---NA---
TRINITY_DN63525_c6_g1	7.48315	0.593281	4.7543e-06	9.5074e-06	0	0	2.333	4.14	4.275	0	1.947	0	10.13	1.955	39.178	CP089_HUMANUPF0764 protein C16orf89 OS=Homo sapiens OX=9606 GN=C16orf89 PE=1 SV=2	F:GO:0042803; C:GO:0005576; C:GO:0005829; C:GO:0016020	F:protein homodimerization activity; C:extracellular region; C:cytosol; C:membrane
TRINITY_DN38044_c0_g1	5.65416	0.593258	4.75434e-06	9.5074e-06	0.029	0	0.116	0.073	0.05	0	0.146	0	0.901	0.14	1.705	SSRB_CANLFTranslocon-associated protein subunit beta OS=Canis lupus familiaris OX=9615 GN=SSR2 PE=1 SV=1	P:GO:0001701; C:GO:0005789; C:GO:0016021	P:in utero embryonic development; C:endoplasmic reticulum membrane; C:integral component of membrane
TRINITY_DN47955_c0_g1	3.7863	2.38611	4.7615e-06	9.52106e-06	0.081	0.357	0.21	0.778	0.05	0.092	0.384	0.372	2.044	0.838	5.47	MYOZ1_BOVINMyozenin-1 OS=Bos taurus OX=9913 GN=MYOZ1 PE=2 SV=1	F:GO:0003779; F:GO:0031433; F:GO:0051373; C:GO:0015629; C:GO:0030018	F:actin binding; F:telethonin binding; F:FATZ binding; C:actin cytoskeleton; C:Z disc
TRINITY_DN33383_c0_g2	7.47296	0.588095	4.76449e-06	9.5264e-06	0.023	0.033	0.462	0.457	1.371	2.432	0.331	0.642	2.783	0	1.808	---NA---
TRINITY_DN60522_c4_g1	5.64427	0.584641	4.77131e-06	9.53874e-06	0.052	0	0.105	0.374	0.091	0.205	0.344	0.244	1.787	0.361	3.344	---NA---
TRINITY_DN63791_c1_g1	5.06183	0.997003	4.94459e-06	9.79294e-06	0	0.233	0.893	3.164	1.573	2.473	0.662	0.68	6.094	2.867	1.892	RTJK_DROMERNA-directed DNA polymerase from mobile element jockey OS=Drosophila melanogaster OX=7227 GN=pol PE=1 SV=1	P:GO:0006278; F:GO:0003964; F:GO:0016740; F:GO:0016779	P:RNA-dependent DNA biosynthetic process; F:RNA-directed DNA polymerase activity; F:transferase activity; F:nucleotidyltransferase activity
TRINITY_DN50513_c0_g1	5.0777	1.02021	4.97826e-06	9.85698e-06	0	0.183	0.778	1.619	1.21	1.57	0.331	0.911	3.186	3.45	1.583	EGCSE_CYANOEndoglycoceramidase OS=Cyanea nozakii OX=135523 PE=1 SV=1	P:GO:0000272; F:GO:0004553; C:GO:0110165	P:polysaccharide catabolic process; F:hydrolase activity, hydrolyzing O-glycosyl compounds; C:cellular anatomical entity
TRINITY_DN66846_c4_g1	5.0777	1.02021	4.97826e-06	9.85698e-06	0	0.141	1.545	0.633	2.107	1.601	0.437	0.616	2.527	2.735	1.246	SHPRH_HUMANE3 ubiquitin-protein ligase SHPRH OS=Homo sapiens OX=9606 GN=SHPRH PE=1 SV=2	P:GO:0000209; P:GO:0006974; F:GO:0000166; F:GO:0005515; F:GO:0016887; F:GO:0043167; F:GO:0061630; C:GO:0005654	P:protein polyubiquitination; P:cellular response to DNA damage stimulus; F:nucleotide binding; F:protein binding; F:ATPase activity; F:ion binding; F:ubiquitin protein ligase activity; C:nucleoplasm
TRINITY_DN65241_c0_g1	3.96811	1.81574	5.02014e-06	9.93923e-06	0.168	0.707	0.515	0.674	0.151	0.277	0.49	0.5	8.05	1.429	9.225	FRIHB_XENLAFerritin heavy chain B OS=Xenopus laevis OX=8355 GN=fth1-b PE=2 SV=2	P:GO:0006826; P:GO:0006879; F:GO:0004322; F:GO:0008199	P:iron ion transport; P:cellular iron ion homeostasis; F:ferroxidase activity; F:ferric iron binding
TRINITY_DN66701_c11_g1	3.6061	6.94391	5.03289e-06	9.9638e-06	6.123	8.811	37.462	35.847	39.709	40.347	25.613	33.761	50.086	63.887	43.823	CAZ_DROMERNA-binding protein cabeza OS=Drosophila melanogaster OX=7227 GN=caz PE=2 SV=2	P:GO:0000398; P:GO:0006367; P:GO:0008344; P:GO:0008345; P:GO:0045887; P:GO:0048749; F:GO:0003682; F:GO:0003712; F:GO:0003729; C:GO:0005669; C:GO:0035327	P:mRNA splicing, via spliceosome; P:transcription initiation from RNA polymerase II promoter; P:adult locomotory behavior; P:larval locomotory behavior; P:positive regulation of synaptic growth at neuromuscular junction; P:compound eye development; F:chromatin binding; F:transcription coregulator activity; F:mRNA binding; C:transcription factor TFIID complex; C:transcriptionally active chromatin
TRINITY_DN68405_c0_g1	4.46159	1.27205	5.12755e-06	1.01485e-05	0.104	0.424	0.41	1.525	0.373	0.523	0.437	0	5.252	0.657	9.581	RS27A_ICTPUUbiquitin-40S ribosomal protein S27a OS=Ictalurus punctatus OX=7998 GN=rps27a PE=2 SV=2	P:GO:0006412; F:GO:0003735; F:GO:0046872; C:GO:0005634; C:GO:0005737; C:GO:0005840	P:translation; F:structural constituent of ribosome; F:metal ion binding; C:nucleus; C:cytoplasm; C:ribosome
TRINITY_DN66632_c0_g1	4.57339	1.48728	5.27028e-06	1.04275e-05	0	0.765	4.783	2.77	3.882	3.53	2.066	1.899	6.504	6.817	11.005	---NA---
TRINITY_DN58453_c7_g1	3.21893	3.85967	5.27069e-06	1.04276e-05	0.794	1.081	4.677	5.167	5.082	5.5	3.271	4.158	8.057	8.92	3.803	YTET_BACSUPutative oxidoreductase YteT OS=Bacillus subtilis (strain 168) OX=224308 GN=yteT PE=2 SV=1	F:GO:0000166; F:GO:0016491	F:nucleotide binding; F:oxidoreductase activity
TRINITY_DN48209_c0_g1	7.49331	0.655095	5.2831e-06	1.04514e-05	0	0	0.694	0.571	0.434	0.267	0.132	0.077	1.663	1.971	0.112	---NA---
TRINITY_DN65746_c1_g1	4.56891	1.48229	5.28979e-06	1.0464e-05	0	0.125	0.904	0.84	1.684	3.017	1.006	0.5	1.113	1.051	1.78	---NA---
TRINITY_DN39901_c0_g1	4.20715	1.65492	5.29117e-06	1.0466e-05	0.023	0.15	0.273	0.218	0	0.041	0.119	0.038	1.362	0.32	2.707	TRFEB_XENLASerotransferrin-B OS=Xenopus laevis OX=8355 GN=tf-b PE=2 SV=1	P:GO:0006811; P:GO:0055072; F:GO:0046872; C:GO:0005576; C:GO:0005615	P:ion transport; P:iron ion homeostasis; F:metal ion binding; C:extracellular region; C:extracellular space
TRINITY_DN66148_c3_g1	7.48377	0.650542	5.29251e-06	1.04679e-05	0	0	0.82	1.598	2.067	0	0.503	0.821	2.359	3.294	0	---NA---
TRINITY_DN60522_c4_g3	4.32119	1.48019	5.29805e-06	1.04782e-05	0.197	1.255	3.153	6.111	1.089	0.636	2.304	1.989	20.641	2.366	27.882	---NA---
TRINITY_DN59576_c0_g1	7.48423	0.647419	5.29899e-06	1.04794e-05	0	0	0.484	1.1	1.573	0.934	0.411	1.052	1.553	2.16	0.206	TM7S3_HUMANTransmembrane 7 superfamily member 3 OS=Homo sapiens OX=9606 GN=TM7SF3 PE=2 SV=1	P:GO:0050794; C:GO:0016020	P:regulation of cellular process; C:membrane
TRINITY_DN90054_c0_g1	4.00517	1.47845	5.30489e-06	1.04896e-05	0.348	0.357	0.168	0.851	0.313	0.144	0.437	0.513	4.658	1.101	9.057	TTHY_PIGTransthyretin OS=Sus scrofa OX=9823 GN=TTR PE=1 SV=1	P:GO:0006144; P:GO:0065007; F:GO:0036094; F:GO:0070324; C:GO:0005615	P:purine nucleobase metabolic process; P:biological regulation; F:small molecule binding; F:thyroid hormone binding; C:extracellular space
TRINITY_DN57013_c0_g1	7.47989	0.63698	5.3208e-06	1.05204e-05	0	0	1.135	1.567	1.281	1.498	0.569	0.962	1.641	2.226	0.862	XERD_SELRUIntegrase/recombinase xerD homolog OS=Selenomonas ruminantium OX=971 GN=xerD PE=3 SV=1	P:GO:0006310; P:GO:0015074; P:GO:0044826; P:GO:0046718; P:GO:0075713; F:GO:0003677	P:DNA recombination; P:DNA integration; P:viral genome integration into host DNA; P:viral entry into host cell; P:establishment of integrated proviral latency; F:DNA binding
TRINITY_DN64481_c0_g2	5.51944	0.636481	5.32184e-06	1.05217e-05	0	0.025	0.725	0.602	0.645	0.359	0.318	0.423	0.608	0.92	0.103	TRAF6_RATTNF receptor-associated factor 6 OS=Rattus norvegicus OX=10116 GN=Traf6 PE=2 SV=1	P:GO:0000122; P:GO:0000209; P:GO:0001503; P:GO:0001701; P:GO:0001843; P:GO:0002376; P:GO:0002637; P:GO:0002726; P:GO:0006955; P:GO:0006974; P:GO:0007165; P:GO:0007249; P:GO:0007250; P:GO:0007254; P:GO:0009887; P:GO:0016567; P:GO:0019221; P:GO:0019886; P:GO:0030316; P:GO:0031666; P:GO:0032147; P:GO:0032735; P:GO:0032743; P:GO:0032755; P:GO:0033209; P:GO:0042088; P:GO:0042102; P:GO:0042475; P:GO:0042981; P:GO:0043011; P:GO:0043122; P:GO:0043123; P:GO:0043507; P:GO:0045453; P:GO:0045672; P:GO:0045892; P:GO:0045944; P:GO:0046330; P:GO:0046849; P:GO:0048468; P:GO:0048661; P:GO:0050852; P:GO:0051091; P:GO:0051092; P:GO:0051865; P:GO:0070498; P:GO:0070534; P:GO:0070555; P:GO:0071222; P:GO:0071345; P:GO:0097400; P:GO:1901224; P:GO:1904996; P:GO:2000679; F:GO:0004842; F:GO:0005164; F:GO:0008270; F:GO:0016740; F:GO:0019901; F:GO:0031435; F:GO:0031624; F:GO:0031625; F:GO:0031996; F:GO:0032813; F:GO:0042802; F:GO:0042826; F:GO:0043422; F:GO:0046872; F:GO:0047485; F:GO:0061630; C:GO:0005634; C:GO:0005737; C:GO:0005811; C:GO:0005829; C:GO:0005886; C:GO:0005938; C:GO:0009898; C:GO:0032991; C:GO:0035631; C:GO:0048471	P:negative regulation of transcription by RNA polymerase II; P:protein polyubiquitination; P:ossification; P:in utero embryonic development; P:neural tube closure; P:immune system process; P:regulation of immunoglobulin production; P:positive regulation of T cell cytokine production; P:immune response; P:cellular response to DNA damage stimulus; P:signal transduction; P:I-kappaB kinase/NF-kappaB signaling; P:activation of NF-kappaB-inducing kinase activity; P:JNK cascade; P:animal organ morphogenesis; P:protein ubiquitination; P:cytokine-mediated signaling pathway; P:antigen processing and presentation of exogenous peptide antigen via MHC class II; P:osteoclast differentiation; P:positive regulation of lipopolysaccharide-mediated signaling pathway; P:activation of protein kinase activity; P:positive regulation of interleukin-12 production; P:positive regulation of interleukin-2 production; P:positive regulation of interleukin-6 production; P:tumor necrosis factor-mediated signaling pathway; P:T-helper 1 type immune response; P:positive regulation of T cell proliferation; P:odontogenesis of dentin-containing tooth; P:regulation of apoptotic process; P:myeloid dendritic cell differentiation; P:regulation of I-kappaB kinase/NF-kappaB signaling; P:positive regulation of I-kappaB kinase/NF-kappaB signaling; P:positive regulation of JUN kinase activity; P:bone resorption; P:positive regulation of osteoclast differentiation; P:negative regulation of transcription, DNA-templated; P:positive regulation of transcription by RNA polymerase II; P:positive regulation of JNK cascade; P:bone remodeling; P:cell development; P:positive regulation of smooth muscle cell proliferation; P:T cell receptor signaling pathway; P:positive regulation of DNA-binding transcription factor activity; P:positive regulation of NF-kappaB transcription factor activity; P:protein autoubiquitination; P:interleukin-1-mediated signaling pathway; P:protein K63-linked ubiquitination; P:response to interleukin-1; P:cellular response to lipopolysaccharide; P:cellular response to cytokine stimulus; P:interleukin-17-mediated signaling pathway; P:positive regulation of NIK/NF-kappaB signaling; P:positive regulation of leukocyte adhesion to vascular endothelial cell; P:positive regulation of transcription regulatory region DNA binding; F:ubiquitin-protein transferase activity; F:tumor necrosis factor receptor binding; F:zinc ion binding; F:transferase activity; F:protein kinase binding; F:mitogen-activated protein kinase kinase kinase binding; F:ubiquitin conjugating enzyme binding; F:ubiquitin protein ligase binding; F:thioesterase binding; F:tumor necrosis factor receptor superfamily binding; F:identical protein binding; F:histone deacetylase binding; F:protein kinase B binding; F:metal ion binding; F:protein N-terminus binding; F:ubiquitin protein ligase activity; C:nucleus; C:cytoplasm; C:lipid droplet; C:cytosol; C:plasma membrane; C:cell cortex; C:cytoplasmic side of plasma membrane; C:protein-containing complex; C:CD40 receptor complex; C:perinuclear region of cytoplasm
TRINITY_DN60815_c0_g1	7.46984	0.635723	5.32344e-06	1.05242e-05	0	0	6.149	5.136	4.981	2.35	3.245	2.477	10.379	16.855	1.705	---NA---
TRINITY_DN61112_c2_g1	5.52827	0.63417	5.32671e-06	1.05299e-05	0	1.388	25.563	14.152	17.939	19.137	8.145	8.636	37.202	38.523	11.314	---NA---
TRINITY_DN63257_c3_g2	7.48242	0.630223	5.33504e-06	1.0545e-05	0	0	1.02	0.757	0.857	0.708	0.305	0.924	2.944	1.643	0.468	CCD83_BOVINCoiled-coil domain-containing protein 83 OS=Bos taurus OX=9913 GN=CCDC83 PE=2 SV=1
TRINITY_DN60173_c2_g3	7.47502	0.6296	5.33635e-06	1.05469e-05	0	0	0.484	0.477	0.666	0.246	0.106	0.321	0.557	0.698	0.29	---NA---
TRINITY_DN59328_c1_g1	7.47688	0.626504	5.34291e-06	1.05592e-05	0	0	1.535	1.058	1.109	0.729	0.437	0.346	1.721	3.581	2.857	---NA---
TRINITY_DN58401_c1_g2	7.47307	0.62224	5.35198e-06	1.05757e-05	0	0	1.093	0.986	0.565	0.626	0.49	0.462	1.663	1.076	0.384	---NA---
TRINITY_DN49427_c0_g1	7.46711	0.621976	5.35255e-06	1.05761e-05	0	0	0.399	0.726	0.625	0.882	0.119	0.269	0.732	2.062	1.367	---NA---
TRINITY_DN59413_c4_g1	7.47051	0.618646	5.35966e-06	1.05894e-05	0	0	2.764	2.397	2.894	2.104	1.576	1.232	3.53	4.181	2.388	---NA---
TRINITY_DN67757_c2_g9	5.50928	0.618391	5.3602e-06	1.05896e-05	0	0.291	4.005	7.678	4.427	8.835	3.602	5.3	6.321	8.879	3.709	SPART_BOVINSpartin OS=Bos taurus OX=9913 GN=SPART PE=2 SV=1	P:GO:0009987; P:GO:0032501; C:GO:0110165	P:cellular process; P:multicellular organismal process; C:cellular anatomical entity
TRINITY_DN65341_c4_g2	7.46611	0.61826	5.36048e-06	1.05896e-05	0	0	0.557	1.038	0.262	0.236	0	0.141	1.802	2.916	1.901	---NA---
TRINITY_DN62163_c1_g2	7.4647	0.617991	5.36106e-06	1.05899e-05	0	0	2.743	2.656	3.116	4.587	0.781	2.143	2.857	3.072	1.386	---NA---
TRINITY_DN39855_c0_g1	5.51957	0.615926	5.36548e-06	1.05974e-05	0	0.05	0.589	0.903	0.686	0.441	0.119	0.295	1.055	1.175	1.218	FUCTC_DROMEAlpha-(1,3)-fucosyltransferase C OS=Drosophila melanogaster OX=7227 GN=FucTC PE=2 SV=4	F:GO:0016740	F:transferase activity
TRINITY_DN56615_c0_g1	5.5152	0.615555	5.36628e-06	1.05982e-05	0	0.042	0.526	0.508	0.918	1.416	0.384	0.988	0.85	1.462	1.583	---NA---
TRINITY_DN67137_c6_g1	7.46809	0.614594	5.36834e-06	1.05999e-05	0	0	4.204	5.25	6.695	5.141	2.662	3.221	12.657	7.598	3.035	---NA---
TRINITY_DN61648_c7_g1	7.4651	0.614498	5.36855e-06	1.05999e-05	0	0	0.999	0.415	1.059	1.098	0.49	0.334	1.157	1.224	0.805	TXD15_HUMANThioredoxin domain-containing protein 15 OS=Homo sapiens OX=9606 GN=TXNDC15 PE=1 SV=1	C:GO:0110165	C:cellular anatomical entity
TRINITY_DN61825_c6_g1	7.4651	0.614498	5.36855e-06	1.05999e-05	0	0	1.324	0.156	1.553	1.857	0.464	0.68	4.402	1.75	1.611	---NA---
TRINITY_DN67465_c6_g1	7.46071	0.614138	5.36932e-06	1.06007e-05	0	0	0.378	0.477	1.039	0.318	0.159	0.385	5.384	7.992	4.617	---NA---
TRINITY_DN61940_c3_g2	5.62691	0.613385	5.37094e-06	1.06032e-05	0.301	0	5.066	2.262	5.354	6.567	2.715	2.22	12.415	13.471	1.808	---NA---
TRINITY_DN61454_c1_g1	5.51701	0.611829	5.37429e-06	1.06077e-05	0	0.133	1.177	3.185	1.452	1.18	1.338	0.796	4.798	2.538	2.089	---NA---
TRINITY_DN52837_c0_g1	7.47284	0.611824	5.3743e-06	1.06077e-05	0	0	0.378	0.457	1.16	1.067	0.159	0.372	0.901	1.996	3.006	---NA---
TRINITY_DN65724_c0_g2	7.47444	0.611641	5.37469e-06	1.06077e-05	0	0	5.581	23.251	4.86	5.88	4.595	1.873	40.652	24.921	30.992	---NA---
TRINITY_DN67761_c9_g4	7.47139	0.611558	5.37487e-06	1.06077e-05	0	0	16.639	11.631	20.883	28.147	9.363	6.827	14.649	18.423	23.359	---NA---
TRINITY_DN47896_c0_g1	5.51263	0.611483	5.37504e-06	1.06077e-05	0	0.108	2.249	2.002	1.049	1.385	0.411	0.488	3.479	2.464	1.714	---NA---
TRINITY_DN55649_c0_g1	7.46995	0.611293	5.37545e-06	1.06078e-05	0	0	0.715	0.695	1.301	1.077	0.622	0.616	1.978	1.626	1.255	---NA---
TRINITY_DN93683_c0_g1	7.45671	0.610274	5.37764e-06	1.06114e-05	0	0	0.399	0.125	0.736	0.431	0.132	0.103	1.003	2.16	1.508	---NA---
TRINITY_DN61877_c3_g1	7.45531	0.610016	5.3782e-06	1.06118e-05	0	0	2.407	1.1	1.623	0.944	0.464	0.667	3.472	4.624	2.341	CSK1_CAEELTyrosine-protein kinase csk-1 OS=Caenorhabditis elegans OX=6239 GN=csk-1 PE=1 SV=1	P:GO:0002119; P:GO:0006468; P:GO:0009792; P:GO:0016310; P:GO:0018108; P:GO:0030536; P:GO:0043050; P:GO:0048747; F:GO:0000166; F:GO:0004672; F:GO:0004713; F:GO:0004714; F:GO:0004715; F:GO:0005524; F:GO:0016301; F:GO:0016740; F:GO:0046872; C:GO:0005886; C:GO:0005911	P:nematode larval development; P:protein phosphorylation; P:embryo development ending in birth or egg hatching; P:phosphorylation; P:peptidyl-tyrosine phosphorylation; P:larval feeding behavior; P:pharyngeal pumping; P:muscle fiber development; F:nucleotide binding; F:protein kinase activity; F:protein tyrosine kinase activity; F:transmembrane receptor protein tyrosine kinase activity; F:non-membrane spanning protein tyrosine kinase activity; F:ATP binding; F:kinase activity; F:transferase activity; F:metal ion binding; C:plasma membrane; C:cell-cell junction
TRINITY_DN67591_c0_g1	7.46896	0.607406	5.38384e-06	1.06222e-05	0	0	4.194	2.708	6.242	3.54	2.463	2.143	12.02	6.514	7.334	---NA---
TRINITY_DN54210_c0_g1	7.46448	0.607085	5.38453e-06	1.06225e-05	0	0	1.903	0.425	0.413	0.339	0.132	0.244	1.253	0.706	1.086	---NA---
TRINITY_DN62486_c2_g2	7.46147	0.607024	5.38466e-06	1.06225e-05	0	0	1.072	1.204	1.23	2.37	0.728	0.449	1.011	1.561	1.592	---NA---
TRINITY_DN56728_c0_g1	5.51754	0.604539	5.39005e-06	1.06318e-05	0	0.233	1.903	2.915	3.257	1.683	0.848	0.667	7.09	3.663	5.526	---NA---
TRINITY_DN50713_c0_g1	7.47378	0.6045	5.39014e-06	1.06318e-05	0	0	1.272	0.591	1.19	3.981	1.165	1.45	0.689	2.062	4.852	---NA---
TRINITY_DN56021_c0_g2	5.5087	0.603933	5.39137e-06	1.0632e-05	0	0.058	0.515	0.882	1.21	1.498	0.265	0.526	1.377	1.248	1.442	---NA---
TRINITY_DN47663_c0_g1	7.4633	0.603636	5.39201e-06	1.0632e-05	0	0	1.451	2.272	1.523	1.878	1.02	0.552	0.784	3.088	4.711	---NA---
TRINITY_DN58293_c1_g2	5.50588	0.603426	5.39247e-06	1.0632e-05	0	0.05	1.009	0.623	1.139	0.431	0.371	0.654	1.97	0.92	0.543	---NA---
TRINITY_DN62197_c2_g1	7.46187	0.603382	5.39256e-06	1.0632e-05	0	0	0.778	0.55	1.139	2.401	0.569	0.898	1.128	1.799	2.37	---NA---
TRINITY_DN58943_c8_g2	5.50001	0.603343	5.39265e-06	1.0632e-05	0	0.249	3.322	3.196	5.506	5.438	2.212	0.719	3.538	7.852	6.444	---NA---
TRINITY_DN34269_c0_g1	7.46043	0.603129	5.39311e-06	1.0632e-05	0	0	1.461	2.355	1.553	1.611	0.622	0.847	3.311	3.212	3.503	---NA---
TRINITY_DN57123_c1_g1	7.46043	0.603129	5.39311e-06	1.0632e-05	0	0	1.556	1.764	1.714	3.53	1.218	0.86	2.249	2.168	2.37	---NA---
TRINITY_DN64223_c6_g2	7.46043	0.603129	5.39311e-06	1.0632e-05	0	0	2.596	6.298	9.821	7.142	2.675	4.568	9.91	9.618	10.209	---NA---
TRINITY_DN47981_c1_g1	7.45161	0.602549	5.39437e-06	1.06338e-05	0	0	0.736	0.54	0.817	0.441	0.093	0.295	0.74	1.47	1.218	---NA---
TRINITY_DN46205_c0_g1	5.51034	0.600494	5.39885e-06	1.06419e-05	0	0.058	0.242	0.602	0.756	1.324	0.278	0.411	0.703	1.101	1.957	---NA---
TRINITY_DN58432_c3_g1	5.50891	0.600243	5.39939e-06	1.06423e-05	0	0.507	2.06	3.59	4.991	6.865	2.331	4.209	9.808	9.175	13.983	---NA---
TRINITY_DN67422_c2_g1	5.50311	0.599719	5.40054e-06	1.06425e-05	0	0.158	3.427	2.013	1.694	0.975	1.271	0.693	3.948	3.335	3.493	---NA---
TRINITY_DN64014_c7_g2	5.50311	0.599719	5.40054e-06	1.06425e-05	0	0.05	0.399	0.249	0.928	0.636	0.291	0.462	1.157	0.961	1.012	---NA---
TRINITY_DN65364_c4_g1	7.46227	0.599681	5.40062e-06	1.06425e-05	0	0	0	0.259	0.585	1.447	0.265	0.423	1.824	3.072	5.142	---NA---
TRINITY_DN60106_c1_g3	7.4578	0.599409	5.40121e-06	1.0643e-05	0	0	0	0.633	0.847	1.478	0.715	0.385	0.732	2.144	3.081	---NA---
TRINITY_DN61041_c1_g1	7.45494	0.598913	5.40229e-06	1.06444e-05	0	0	3.3	3.133	5.859	6.311	2.463	2.695	3.179	2.743	2.772	---NA---
TRINITY_DN55298_c0_g1	4.13732	11.8452	5.40492e-06	1.06489e-05	1073.26	3282.89	3549.02	5087.3	1319	1084.06	3148.51	2110.13	28232.1	8119.5	70613.1	---NA---
TRINITY_DN61514_c2_g2	7.4643	0.595675	5.40937e-06	1.06562e-05	0	0	2.312	1.1	1.321	3.099	0.371	1.463	6.241	2.53	5.535	---NA---
TRINITY_DN68157_c4_g3	7.45387	0.594938	5.41099e-06	1.06587e-05	0	0	1.104	0.394	0.877	2.309	0.808	0.321	3.406	2.037	2.154	---NA---
TRINITY_DN14167_c0_g1	7.45244	0.594696	5.41152e-06	1.0659e-05	0	0	0.284	0.778	0.454	1.088	0.146	0.141	1.919	0.846	0.637	---NA---
TRINITY_DN42804_c0_g1	5.51987	0.593394	5.41437e-06	1.06639e-05	0	0.224	0.305	0.197	0.141	0	0.265	0	3.472	1.774	9.572	RL22_ICTPU60S ribosomal protein L22 OS=Ictalurus punctatus OX=7998 GN=rpl22 PE=2 SV=3	P:GO:0006412; F:GO:0003735; C:GO:0005840	P:translation; F:structural constituent of ribosome; C:ribosome
TRINITY_DN60084_c2_g2	5.51532	0.593156	5.41489e-06	1.06643e-05	0	0.216	2.092	4.544	2.491	7.665	2.569	2.425	2.586	2.439	9.188	---NA---
TRINITY_DN35633_c0_g2	7.47229	0.592555	5.41621e-06	1.06662e-05	0	0	0.378	0	0	1.149	0.371	0.218	2.468	1.388	6.547	---NA---
TRINITY_DN63382_c0_g1	5.49908	0.591983	5.41747e-06	1.06678e-05	0	0.15	1.272	1.556	0.565	0.79	0.265	1.078	1.978	2.579	3.662	CCD33_RATCoiled-coil domain-containing protein 33 OS=Rattus norvegicus OX=10116 GN=Ccdc33 PE=2 SV=1	C:GO:0005777	C:peroxisome
TRINITY_DN64491_c0_g1	7.46165	0.591851	5.41776e-06	1.06678e-05	0	0	1.072	8.643	11.515	28.054	9.932	3.285	12.342	11.959	29.334	---NA---
TRINITY_DN59691_c0_g1	7.45568	0.591387	5.41878e-06	1.06689e-05	0	0	1.24	2.262	2.259	2.237	1.549	1.116	4.226	3.614	6.828	---NA---
TRINITY_DN47512_c0_g1	7.45423	0.591148	5.41931e-06	1.06689e-05	0	0	1.514	1.266	1.876	2.319	0.728	0.68	3.406	1.906	2.829	FKB65_ARATHPeptidyl-prolyl cis-trans isomerase FKBP65 OS=Arabidopsis thaliana OX=3702 GN=FKBP65 PE=1 SV=1	P:GO:0070370; F:GO:0005515; C:GO:0005773	P:cellular heat acclimation; F:protein binding; C:vacuole
TRINITY_DN65511_c0_g2	7.44977	0.590931	5.41978e-06	1.06689e-05	0	0	0.841	1.048	0.272	2.319	0.265	0	2.454	1.873	2.21	---NA---
TRINITY_DN53913_c0_g1	7.44977	0.590931	5.41978e-06	1.06689e-05	0	0	1.713	1.214	1.139	1.365	0.159	1.719	2.117	1.676	2.042	---NA---
TRINITY_DN50978_c0_g1	3.24624	3.57346	5.42631e-06	1.0679e-05	2.099	4.887	24.354	52.292	16.386	9.43	8.899	13.756	29.152	56.272	11.38	---NA---
TRINITY_DN47718_c0_g1	7.4606	0.587728	5.42684e-06	1.0679e-05	0	0	0	0	0	0	0.132	0	0.71	0.353	1.068	ENOA_ALLMIAlpha-enolase OS=Alligator mississippiensis OX=8496 PE=2 SV=3	P:GO:0006096; F:GO:0000287; F:GO:0004634; C:GO:0000015	P:glycolytic process; F:magnesium ion binding; F:phosphopyruvate hydratase activity; C:phosphopyruvate hydratase complex
TRINITY_DN55628_c0_g1	7.4606	0.587728	5.42684e-06	1.0679e-05	0	0	0.536	1.172	0.252	0.698	0.225	0.141	2.139	1.084	3.278	---NA---
TRINITY_DN59750_c0_g1	7.45155	0.587335	5.42771e-06	1.0679e-05	0	0	0.662	0.934	0.938	1.591	0.464	0.423	0.842	1.068	2.023	---NA---
TRINITY_DN56103_c2_g5	7.45461	0.587295	5.4278e-06	1.0679e-05	0	0	1.398	0.757	1.301	1.149	0.252	0.449	3.758	1.865	3.934	---NA---
TRINITY_DN64752_c11_g1	7.45461	0.587295	5.4278e-06	1.0679e-05	0	0	1.692	2.148	0	1.149	0.291	0.346	6.321	3.327	6.762	---NA---
TRINITY_DN55417_c1_g1	7.44868	0.586869	5.42874e-06	1.06801e-05	0	0	0.694	0.332	0.847	0.462	0.252	0.321	1.165	0.6	0.805	AEBP2_XENLAZinc finger protein aebp2 OS=Xenopus laevis OX=8355 GN=aebp2 PE=2 SV=1	P:GO:0006325; F:GO:0003677; F:GO:0046872; C:GO:0005634; C:GO:0035098	P:chromatin organization; F:DNA binding; F:metal ion binding; C:nucleus; C:ESC/E(Z) complex
TRINITY_DN67665_c6_g2	5.49656	0.583808	5.43551e-06	1.06922e-05	0	0.116	0.505	2.345	0.948	1.601	1.165	1.373	3.428	1.503	3.1	PAO1_MAIZEPolyamine oxidase 1 OS=Zea mays OX=4577 GN=MPAO1 PE=1 SV=1	P:GO:0006598; F:GO:0046592; F:GO:0050660; C:GO:0009505; C:GO:0048046	P:polyamine catabolic process; F:polyamine oxidase activity; F:flavin adenine dinucleotide binding; C:plant-type cell wall; C:apoplast
TRINITY_DN62159_c2_g1	5.03698	0.969214	5.43558e-06	1.06922e-05	0	0.781	3.731	6.879	5.848	10.313	3.178	3.811	8.379	9.7	14.892	---NA---
TRINITY_DN51179_c0_g1	7.45046	0.583209	5.43684e-06	1.06939e-05	0	0	1.303	1.318	1.452	1.56	0.781	0.269	3.758	2.76	5.994	---NA---
TRINITY_DN63972_c0_g1	7.44902	0.58298	5.43735e-06	1.06942e-05	0	0	1.881	1.961	1.291	0.852	0.728	0.898	2.007	0.953	1.808	ECE1_RATEndothelin-converting enzyme 1 OS=Rattus norvegicus OX=10116 GN=Ece1 PE=1 SV=2	P:GO:0006518; P:GO:0007275; P:GO:0008217; P:GO:0009056; P:GO:0009628; P:GO:0009967; P:GO:0016485; P:GO:0042221; P:GO:0042445; P:GO:1902531; F:GO:0008233; F:GO:0042802; C:GO:0005768; C:GO:0005886; C:GO:0030141	P:peptide metabolic process; P:multicellular organism development; P:regulation of blood pressure; P:catabolic process; P:response to abiotic stimulus; P:positive regulation of signal transduction; P:protein processing; P:response to chemical; P:hormone metabolic process; P:regulation of intracellular signal transduction; F:peptidase activity; F:identical protein binding; C:endosome; C:plasma membrane; C:secretory granule
TRINITY_DN57304_c0_g2	4.37586	0.581166	5.44131e-06	1.07013e-05	0.191	0	0.179	0	0	0.308	0.172	0	1.209	0.509	5.17	---NA---
TRINITY_DN52032_c0_g1	4.26908	1.79268	5.44477e-06	1.07074e-05	0	0.175	0.263	0.27	0.04	0.154	0.106	0.128	1.619	0.238	2.8	NU5M_SALSANADH-ubiquinone oxidoreductase chain 5 OS=Salmo salar OX=8030 GN=MT-ND5 PE=3 SV=1	P:GO:0042773; F:GO:0008137; C:GO:0005743; C:GO:0016021; C:GO:0070469	P:ATP synthesis coupled electron transport; F:NADH dehydrogenase (ubiquinone) activity; C:mitochondrial inner membrane; C:integral component of membrane; C:respirasome
TRINITY_DN91875_c0_g1	7.45578	0.575338	5.45058e-06	1.0717e-05	0	0	0.231	0	0	0	0.397	0.231	3.355	1.133	6.772	RS15_CHICK40S ribosomal protein S15 OS=Gallus gallus OX=9031 GN=RPS15 PE=2 SV=2	P:GO:0000028; P:GO:0000056; P:GO:0006364; P:GO:0006412; P:GO:1901798; P:GO:1904667; F:GO:0003723; F:GO:0003735; F:GO:0097371; F:GO:1990948; C:GO:0022627	P:ribosomal small subunit assembly; P:ribosomal small subunit export from nucleus; P:rRNA processing; P:translation; P:positive regulation of signal transduction by p53 class mediator; P:negative regulation of ubiquitin protein ligase activity; F:RNA binding; F:structural constituent of ribosome; F:MDM2/MDM4 family protein binding; F:ubiquitin ligase inhibitor activity; C:cytosolic small ribosomal subunit
TRINITY_DN46664_c0_g1	5.05001	0.985166	5.46115e-06	1.07367e-05	0	0.366	1.041	0.986	0.484	1.785	1.112	0.526	4.871	5.29	5.975	---NA---
TRINITY_DN97555_c0_g1	5.6274	0.567161	5.46367e-06	1.0741e-05	0.041	0	0.168	0.104	0	0	0.146	0.077	1.318	0.131	2.519	GSTP1_BUFBUGlutathione S-transferase P 1 OS=Bufo bufo OX=8384 PE=1 SV=1	P:GO:0006749; F:GO:0004364; C:GO:0005634; C:GO:0005739	P:glutathione metabolic process; F:glutathione transferase activity; C:nucleus; C:mitochondrion
TRINITY_DN50398_c0_g1	5.04214	0.990256	5.46929e-06	1.07513e-05	0	0.1	1.797	1.204	1.825	1.693	0.384	0.898	1.524	2.168	0.908	BABA1_XENTRBRISC and BRCA1-A complex member 1 OS=Xenopus tropicalis OX=8364 GN=babam1 PE=2 SV=1	P:GO:0006974; C:GO:0005622	P:cellular response to DNA damage stimulus; C:intracellular anatomical structure
TRINITY_DN58461_c0_g1	5.05369	0.993512	5.47449e-06	1.07601e-05	0	0.116	0.788	1.079	0.666	0.77	0.278	0.269	1.985	1.84	1.377	---NA---
TRINITY_DN59158_c0_g1	5.05852	1.01178	5.50357e-06	1.08158e-05	0	0.091	1.419	1.826	2.047	2.401	0.503	1.104	0.835	2.324	0.777	---NA---
TRINITY_DN56654_c0_g1	4.78968	1.30179	5.55853e-06	1.09209e-05	0	0.1	1.188	1.287	1.533	1.508	0.358	0.744	1.655	2.029	0.15	TFAM_HUMANTranscription factor A, mitochondrial OS=Homo sapiens OX=9606 GN=TFAM PE=1 SV=1	P:GO:0009987; F:GO:0005515; F:GO:0043565; C:GO:0005739	P:cellular process; F:protein binding; F:sequence-specific DNA binding; C:mitochondrion
TRINITY_DN61147_c2_g2	3.18029	3.99061	5.56972e-06	1.09422e-05	1.235	0.673	3.427	4.119	5.032	6.126	3.801	4.414	7.149	8.879	5.919	S46A3_CHICKSolute carrier family 46 member 3 OS=Gallus gallus OX=9031 GN=SLC46A3 PE=2 SV=1	P:GO:0055085; F:GO:0022857; C:GO:0016020; C:GO:0016021	P:transmembrane transport; F:transmembrane transporter activity; C:membrane; C:integral component of membrane
TRINITY_DN38922_c0_g1	4.77149	1.27287	5.58328e-06	1.09649e-05	0	0.191	1.945	1.38	1.986	1.919	0.675	0.654	3.743	2.382	0.983	---NA---
TRINITY_DN63040_c2_g3	4.77883	1.26832	5.58722e-06	1.09707e-05	0	0.183	2.239	1.899	2.249	2.175	1.139	0.821	2.058	2.982	5.629	---NA---
TRINITY_DN60648_c3_g1	4.77445	1.25937	5.595e-06	1.09852e-05	0	0.557	2.092	1.318	2.178	2.011	0.901	1.591	3.758	4.247	11.595	---NA---
TRINITY_DN58616_c1_g1	3.28532	3.24925	5.63318e-06	1.10587e-05	2.076	2.319	2.365	3.496	2.612	3.633	2.675	2.631	3.838	4.789	4.955	LIPT2_DANREPutative lipoyltransferase 2, mitochondrial OS=Danio rerio OX=7955 GN=lipt2 PE=2 SV=1	P:GO:0006464; F:GO:0016746	P:cellular protein modification process; F:transferase activity, transferring acyl groups
TRINITY_DN7009_c0_g1	4.27397	1.63683	5.73378e-06	1.12517e-05	0.087	0.233	0.515	0.208	0.242	0.072	0.225	0.09	2.71	0.821	4.777	RSSA_XENLA40S ribosomal protein SA OS=Xenopus laevis OX=8355 GN=rpsa PE=1 SV=1	P:GO:0000028; P:GO:0006412; P:GO:0007155; F:GO:0003735; F:GO:0005055; F:GO:0043236; C:GO:0005634; C:GO:0005886; C:GO:0022627	P:ribosomal small subunit assembly; P:translation; P:cell adhesion; F:structural constituent of ribosome; F:laminin receptor activity; F:laminin binding; C:nucleus; C:plasma membrane; C:cytosolic small ribosomal subunit
TRINITY_DN56399_c2_g2	3.19555	4.73214	5.73635e-06	1.1256e-05	4.598	4.58	28.096	22.649	19.794	23.878	12.091	18.516	39.238	44.157	30.467	MTPN_DICDIMyotrophin homolog OS=Dictyostelium discoideum OX=44689 GN=mtpn PE=3 SV=1	P:GO:2000813; F:GO:0044877; C:GO:0005737	P:negative regulation of barbed-end actin filament capping; F:protein-containing complex binding; C:cytoplasm
TRINITY_DN61888_c1_g1	3.33366	2.96767	5.77538e-06	1.13304e-05	1.055	1.77	3.353	3.123	3.963	4.207	2.039	1.925	2.476	3.951	6.856	---NA---
TRINITY_DN65765_c6_g2	3.2917	5.40586	5.80739e-06	1.13901e-05	10.228	11.454	29.284	24.724	20.51	24.945	26.884	35.891	22.223	22.67	9.029	STX7_HUMANSyntaxin-7 OS=Homo sapiens OX=9606 GN=STX7 PE=1 SV=4	P:GO:0001916; P:GO:0016192; P:GO:0051640; P:GO:0070925; P:GO:1902685; P:GO:1903076; F:GO:0019869; F:GO:0019905; C:GO:0001772; C:GO:0005769; C:GO:0005770; C:GO:0030139; C:GO:0042582; C:GO:0048471; C:GO:0055037; C:GO:0070820	P:positive regulation of T cell mediated cytotoxicity; P:vesicle-mediated transport; P:organelle localization; P:organelle assembly; P:positive regulation of receptor localization to synapse; P:regulation of protein localization to plasma membrane; F:chloride channel inhibitor activity; F:syntaxin binding; C:immunological synapse; C:early endosome; C:late endosome; C:endocytic vesicle; C:azurophil granule; C:perinuclear region of cytoplasm; C:recycling endosome; C:tertiary granule
TRINITY_DN62387_c1_g2	3.68905	7.53068	5.92745e-06	1.16125e-05	6.273	10.473	48.456	48.888	37.894	53.708	27.175	35.583	91.616	112.939	99.428	---NA---
TRINITY_DN62812_c2_g3	5.03098	0.963143	6.02094e-06	1.17925e-05	0	0.05	1.451	1.266	1.523	0.924	0.397	0.526	0.974	0.509	0.693	---NA---
TRINITY_DN61304_c5_g4	5.02267	0.973709	6.03956e-06	1.18282e-05	0	0.125	1.64	0.903	1.281	1.108	0.477	0.372	1.45	2.784	1.246	PACN2_CHICKProtein kinase C and casein kinase substrate in neurons protein 2 OS=Gallus gallus OX=9031 GN=PACSIN2 PE=1 SV=1	P:GO:0016043; F:GO:0008289; C:GO:0005768; C:GO:0005886	P:cellular component organization; F:lipid binding; C:endosome; C:plasma membrane
TRINITY_DN68130_c2_g1	5.02935	0.974772	6.04143e-06	1.18311e-05	0	0.216	3.3	2.739	3.217	3.109	1.285	1.899	5.896	3.425	0.478	---NA---
TRINITY_DN67021_c7_g2	5.49519	0.620368	6.11229e-06	1.19682e-05	0	0.166	4.183	2.334	4.739	3.191	0.993	1.412	3.347	6.982	0.356	ACD10_HUMANAcyl-CoA dehydrogenase family member 10 OS=Homo sapiens OX=9606 GN=ACAD10 PE=1 SV=1	P:GO:0006635; F:GO:0016627; F:GO:0016787; F:GO:0050660; C:GO:0005759	P:fatty acid beta-oxidation; F:oxidoreductase activity, acting on the CH-CH group of donors; F:hydrolase activity; F:flavin adenine dinucleotide binding; C:mitochondrial matrix
TRINITY_DN64538_c3_g1	5.49414	0.609884	6.13753e-06	1.20169e-05	0	0.116	1.146	0.612	0.605	0.564	0.569	0.346	2.586	4	1.012	---NA---
TRINITY_DN62502_c0_g4	7.45097	0.609687	6.13801e-06	1.2017e-05	0	0	4.919	4.223	10.084	10.097	3.483	5.081	9.676	19.22	5.985	---NA---
TRINITY_DN59333_c1_g1	7.4453	0.609109	6.13941e-06	1.2019e-05	0	0	1.009	1.172	1.16	1.088	0.411	0.449	0.857	1.339	0.328	STX16_HUMANSyntaxin-16 OS=Homo sapiens OX=9606 GN=STX16 PE=1 SV=3	P:GO:0015031; P:GO:0042147; P:GO:0090161; F:GO:0005484; F:GO:0019905; C:GO:0005783; C:GO:0005829; C:GO:0031201; C:GO:0031985; C:GO:0032588; C:GO:0048471	P:protein transport; P:retrograde transport, endosome to Golgi; P:Golgi ribbon formation; F:SNAP receptor activity; F:syntaxin binding; C:endoplasmic reticulum; C:cytosol; C:SNARE complex; C:Golgi cisterna; C:trans-Golgi network membrane; C:perinuclear region of cytoplasm
TRINITY_DN59091_c0_g1	5.49288	0.606122	6.14665e-06	1.20323e-05	0	0.042	0.946	0.861	1.24	0.934	0.212	0.128	1.282	1.372	0.29	---NA---
TRINITY_DN63212_c12_g1	7.45284	0.605947	6.14708e-06	1.20324e-05	0	0	16.639	22.826	14.742	6.383	13.19	9.2	21.673	16.132	4.29	---NA---
TRINITY_DN37303_c0_g1	7.45177	0.602087	6.15648e-06	1.205e-05	0	0	0.557	1.1	0.827	0.575	0.331	0.218	3.347	1.692	0.337	---NA---
TRINITY_DN54152_c0_g1	5.49584	0.599427	6.16298e-06	1.20619e-05	0	0.515	3.458	1.816	0.625	0.575	0	0	3.963	14.276	14.114	---NA---
TRINITY_DN65251_c5_g1	7.44912	0.598404	6.16548e-06	1.20652e-05	0	0	2.06	2.293	1.694	1.18	0.781	1.155	4.607	3.893	2.445	---NA---
TRINITY_DN62020_c1_g1	7.44912	0.598404	6.16548e-06	1.20652e-05	0	0	0.925	0.581	2.743	2.268	0.662	1.412	3.135	2.628	1.648	---NA---
TRINITY_DN57203_c2_g1	7.44771	0.598161	6.16608e-06	1.20656e-05	0	0	1.945	3.123	1.21	0.934	0.556	0.436	1.875	1.158	0.44	---NA---
TRINITY_DN58231_c1_g2	7.43905	0.597649	6.16733e-06	1.20664e-05	0	0	2.302	2.646	0.605	0.841	0.278	0	6.621	6.99	2.023	---NA---
TRINITY_DN39122_c0_g1	7.43905	0.597649	6.16733e-06	1.20664e-05	0	0	0.231	0.384	0.948	1.088	0.106	0.154	1.582	1.635	0.478	---NA---
TRINITY_DN61647_c7_g4	7.44646	0.5947	6.17457e-06	1.20784e-05	0	0	0.631	0.882	0.998	1.457	0.543	0.95	1.055	1.881	1.826	---NA---
TRINITY_DN55392_c0_g1	7.44505	0.594461	6.17516e-06	1.20784e-05	0	0	0.673	0.353	0.534	1.16	0.371	0.09	1.538	1.7	1.311	---NA---
TRINITY_DN53879_c0_g1	7.44505	0.594461	6.17516e-06	1.20784e-05	0	0	1.966	1.463	2.803	2.555	0.305	0.962	2.857	2.965	2.145	---NA---
TRINITY_DN64230_c2_g3	7.44365	0.594222	6.17574e-06	1.20784e-05	0	0	1.724	1.712	0.595	2.155	0.265	0.68	3.809	3.113	1.367	---NA---
TRINITY_DN59535_c1_g2	7.44365	0.594222	6.17574e-06	1.20784e-05	0	0	0.652	0.623	0.787	0.626	0.265	0.257	0.96	0.739	0.403	THUM3_BOVINTHUMP domain-containing protein 3 OS=Bos taurus OX=9913 GN=THUMPD3 PE=2 SV=1	P:GO:0032259; F:GO:0003723; F:GO:0008168; F:GO:0016740	P:methylation; F:RNA binding; F:methyltransferase activity; F:transferase activity
TRINITY_DN60308_c2_g2	7.4393	0.59399	6.17631e-06	1.20784e-05	0	0	1.587	0.685	0.968	2.227	0.901	2.156	9.837	10.505	4.926	---NA---
TRINITY_DN68115_c1_g1	7.44225	0.593985	6.17633e-06	1.20784e-05	0	0	2.207	2.22	4.517	1.703	1.139	2.913	6.057	3.589	1.012	TNKS2_MOUSEPoly	P:GO:0006464; P:GO:0050794; F:GO:0016740; C:GO:0005737; C:GO:0043231	P:cellular protein modification process; P:regulation of cellular process; F:transferase activity; C:cytoplasm; C:intracellular membrane-bounded organelle
TRINITY_DN55231_c1_g1	5.49331	0.591525	6.18238e-06	1.20894e-05	0	0.083	0.357	1.193	0.676	1.036	0.569	0.359	1.736	1.84	2.004	---NA---
TRINITY_DN66102_c1_g2	7.44819	0.591188	6.18321e-06	1.20896e-05	0	0	1.072	1.878	2.38	4.402	1.563	0.436	0.769	3.811	5.545	---NA---
TRINITY_DN67259_c2_g1	7.44677	0.590952	6.1838e-06	1.20896e-05	0	0	0.946	0.664	0.565	0.503	0.079	0.757	0.82	1.593	2.004	---NA---
TRINITY_DN58551_c1_g1	7.44677	0.590952	6.1838e-06	1.20896e-05	0	0	0.62	1.152	1.15	1.724	0.265	0	1.333	2.62	3.287	---NA---
TRINITY_DN66229_c0_g1	7.44535	0.590717	6.18438e-06	1.20896e-05	0	0	0.484	1.463	0.968	1.201	0.331	0.359	1.231	1.306	1.377	---NA---
TRINITY_DN338_c0_g2	7.44097	0.590505	6.1849e-06	1.20896e-05	0	0	0.589	1.971	0.696	2.37	0.424	0.59	2.271	3.663	3.306	---NA---
TRINITY_DN63858_c1_g1	7.44097	0.590505	6.1849e-06	1.20896e-05	0	0	0.893	0.82	0.202	0.759	0.199	0.565	2.542	3.236	2.679	---NA---
TRINITY_DN67014_c2_g3	7.43677	0.589809	6.18662e-06	1.20921e-05	0	0	1.608	1.961	2.329	1.385	0.768	0.834	3.801	2.119	0.403	PUM3_HUMANPumilio homolog 3 OS=Homo sapiens OX=9606 GN=PUM3 PE=1 SV=3	P:GO:0010835; F:GO:0003723; F:GO:0005515; C:GO:0005654; C:GO:0005694; C:GO:0005730; C:GO:0005783	P:regulation of protein ADP-ribosylation; F:RNA binding; F:protein binding; C:nucleoplasm; C:chromosome; C:nucleolus; C:endoplasmic reticulum
TRINITY_DN57144_c0_g1	5.48639	0.583245	6.20289e-06	1.21223e-05	0	0.075	0.61	0.633	1.432	1.601	0.622	0.719	2.073	1.322	1.396	---NA---
TRINITY_DN55006_c0_g1	7.44153	0.582879	6.2038e-06	1.21233e-05	0	0	0.746	0.529	0.524	3.109	0.344	0.423	1.743	2.53	3.213	---NA---
TRINITY_DN53631_c1_g1	7.43869	0.58243	6.20491e-06	1.21238e-05	0	0	0.357	0.529	0.696	0.513	0.106	0.308	0.791	0.534	0.524	---NA---
TRINITY_DN56911_c0_g1	7.43135	0.582337	6.20515e-06	1.21238e-05	0	0	0.242	1.65	0.897	0.729	0.569	0.115	1.047	2.341	2.201	---NA---
TRINITY_DN65758_c6_g3	7.43728	0.582206	6.20547e-06	1.21238e-05	0	0	1.881	1.774	1.966	4.238	1.563	0.95	6.101	3.097	2.164	---NA---
TRINITY_DN66063_c2_g1	7.42996	0.582116	6.2057e-06	1.21238e-05	0	0	0.767	0.477	0.534	0.575	0.238	0.103	1.362	1.75	1.302	---NA---
TRINITY_DN66912_c7_g1	7.42857	0.581896	6.20624e-06	1.21241e-05	0	0	0.357	1.567	1.502	2.781	0.848	0.719	3.626	3.195	1.639	---NA---
TRINITY_DN61877_c2_g2	5.48353	0.579434	6.21107e-06	1.21319e-05	0	0.175	0.757	0.955	1.442	2.216	1.947	1.283	2.549	3.696	5.545	---NA---
TRINITY_DN68026_c2_g1	5.48353	0.579434	6.21107e-06	1.21319e-05	0	0.05	0.61	1.131	2.249	2.165	1.47	1.489	1.084	1.175	3.128	---NA---
TRINITY_DN62123_c6_g3	5.4722	0.578726	6.21233e-06	1.21331e-05	0	0.125	2.354	0.457	1.18	1.396	0.384	0.18	2.871	3.22	2.201	---NA---
TRINITY_DN47361_c0_g1	7.43314	0.578179	6.21331e-06	1.21331e-05	0	0	1.934	1.951	0.666	0.852	0.411	0.731	2.644	1.635	1.461	---NA---
TRINITY_DN62164_c7_g1	7.42583	0.578136	6.21338e-06	1.21331e-05	0	0	1.083	1.255	1.15	1.129	0.397	0.513	0.732	1.396	1.208	---NA---
TRINITY_DN51448_c0_g2	7.43612	0.578092	6.21346e-06	1.21331e-05	0	0	0.515	0.156	0.928	0.472	0.411	0.513	1.201	0.427	0.309	---NA---
TRINITY_DN60528_c0_g1	7.42444	0.577921	6.21377e-06	1.21331e-05	0	0	1.083	0.674	1.129	1.396	0.172	0	2.139	2.497	1.639	---NA---
TRINITY_DN57730_c6_g2	5.4836	0.575497	6.21809e-06	1.21398e-05	0	0.058	0.357	0.965	1.714	1.201	0.53	0.449	0.769	1.117	2.117	---NA---
TRINITY_DN68043_c0_g3	7.44664	0.575109	6.21879e-06	1.21398e-05	0	0	1.608	0.674	1.24	0.913	0.464	0.539	2.307	2.612	7.774	---NA---
TRINITY_DN54492_c0_g1	7.44213	0.574997	6.21899e-06	1.21398e-05	0	0	1.041	0.654	0.968	0.154	0.146	0	1.003	2.103	5.029	---NA---
TRINITY_DN50936_c0_g1	7.44068	0.574781	6.21938e-06	1.21398e-05	0	0	0.399	4.046	1.099	4.033	0.848	1.206	4.549	4.55	9.769	---NA---
TRINITY_DN65972_c5_g2	7.43622	0.574672	6.21957e-06	1.21398e-05	0	0	0.914	0.591	2.551	1.57	0.344	1.001	1.626	2.398	3.606	---NA---
TRINITY_DN65558_c3_g1	7.4348	0.574457	6.21995e-06	1.21398e-05	0	0	1.041	1.473	0.282	1.118	0.212	0.295	1.436	1.273	1.957	---NA---
TRINITY_DN8912_c0_g2	7.42898	0.574139	6.22052e-06	1.21398e-05	0	0	0.683	0.488	1.099	1.016	0.093	0.59	1.699	1.421	1.489	---NA---
TRINITY_DN50869_c1_g1	7.42462	0.574037	6.22071e-06	1.21398e-05	0	0	0.568	0.706	0.262	0.729	0.543	0	2.036	2.39	2.145	NGN2_MOUSENeurogenin-2 OS=Mus musculus OX=10090 GN=Neurog2 PE=1 SV=1	P:GO:0001764; P:GO:0006355; P:GO:0006357; P:GO:0007275; P:GO:0007399; P:GO:0007411; P:GO:0021954; P:GO:0022008; P:GO:0030154; P:GO:0030182; P:GO:0030900; P:GO:0045165; P:GO:0045666; P:GO:0045944; P:GO:0048469; P:GO:0051091; F:GO:0000978; F:GO:0000981; F:GO:0003677; F:GO:0005515; F:GO:0043565; F:GO:0046983; F:GO:0070888; F:GO:1990837; C:GO:0005634	P:neuron migration; P:regulation of transcription, DNA-templated; P:regulation of transcription by RNA polymerase II; P:multicellular organism development; P:nervous system development; P:axon guidance; P:central nervous system neuron development; P:neurogenesis; P:cell differentiation; P:neuron differentiation; P:forebrain development; P:cell fate commitment; P:positive regulation of neuron differentiation; P:positive regulation of transcription by RNA polymerase II; P:cell maturation; P:positive regulation of DNA-binding transcription factor activity; F:RNA polymerase II cis-regulatory region sequence-specific DNA binding; F:DNA-binding transcription factor activity, RNA polymerase II-specific; F:DNA binding; F:protein binding; F:sequence-specific DNA binding; F:protein dimerization activity; F:E-box binding; F:sequence-specific double-stranded DNA binding; C:nucleus
TRINITY_DN63778_c1_g3	7.42758	0.573928	6.2209e-06	1.21398e-05	0	0	1.713	1.287	2.46	1.036	2.318	1.091	3.955	3.286	2.772	---NA---
TRINITY_DN44754_c0_g1	7.44845	0.571255	6.22569e-06	1.21476e-05	0	0	48.088	62.169	3.227	10.559	5.377	3.76	0.337	2.078	8.523	---NA---
TRINITY_DN55711_c0_g1	7.44098	0.570743	6.22661e-06	1.21476e-05	0	0	0.61	1.069	1.139	1.478	0.318	0.488	1.238	1.183	3.344	---NA---
TRINITY_DN49934_c0_g1	7.43953	0.570532	6.22699e-06	1.21476e-05	0	0	0.872	0.654	0.081	0.605	0.371	0.436	1.392	0.772	1.986	MEN1_RATMenin OS=Rattus norvegicus OX=10116 GN=Men1 PE=1 SV=1	P:GO:0006355; P:GO:0010604; P:GO:0010605; P:GO:0031324; P:GO:0031325; P:GO:0048513; P:GO:0051172; P:GO:0051173; P:GO:0051716; P:GO:0065009; F:GO:0003677; C:GO:0005634	P:regulation of transcription, DNA-templated; P:positive regulation of macromolecule metabolic process; P:negative regulation of macromolecule metabolic process; P:negative regulation of cellular metabolic process; P:positive regulation of cellular metabolic process; P:animal organ development; P:negative regulation of nitrogen compound metabolic process; P:positive regulation of nitrogen compound metabolic process; P:cellular response to stimulus; P:regulation of molecular function; F:DNA binding; C:nucleus
TRINITY_DN51487_c0_g1	7.43062	0.570372	6.22728e-06	1.21476e-05	0	0	0.652	0.643	0.968	1.118	0.662	0.257	1.311	1.741	2.95	---NA---
TRINITY_DN66869_c0_g1	7.43062	0.570372	6.22728e-06	1.21476e-05	0	0	0.536	0.498	0.383	1.231	0.411	0.269	0.681	0.92	1.536	---NA---
TRINITY_DN64877_c2_g3	7.42481	0.570087	6.22779e-06	1.21476e-05	0	0	1.577	1.899	2.168	1.057	1.377	1.219	2.556	2.776	1.798	---NA---
TRINITY_DN63081_c4_g1	5.5948	0.570002	6.22794e-06	1.21476e-05	0.099	0	1.135	3.631	5.667	6.495	3.284	1.784	5.515	3.45	3.035	---NA---
TRINITY_DN61635_c3_g1	7.42341	0.569882	6.22816e-06	1.21476e-05	0	0	0.978	1.121	0.817	0.482	0.238	0.423	1.318	1.01	0.955	---NA---
TRINITY_DN65937_c4_g2	5.48092	0.56701	6.23333e-06	1.21562e-05	0	0.091	0.725	0	2.097	0.985	0.848	0.205	2.234	1.076	2.829	---NA---
TRINITY_DN63827_c4_g1	5.47654	0.566954	6.23343e-06	1.21562e-05	0	0.274	0.736	1.951	1.876	3.92	0.371	0.436	2.315	1.396	3.671	---NA---
TRINITY_DN54429_c2_g1	7.43388	0.566171	6.23484e-06	1.21577e-05	0	0	0	1.546	3.428	2.114	1.894	0	4.256	2.201	5.273	---NA---
TRINITY_DN60674_c8_g2	7.425	0.566071	6.23502e-06	1.21577e-05	0	0	0.484	0.84	0.988	0.667	0.212	0.295	1.113	1.322	2.051	---NA---
TRINITY_DN33240_c0_g1	5.59341	0.562333	6.24179e-06	1.21701e-05	0.046	0	0.189	0.239	0.363	0.246	0.252	0.873	0.557	1.47	2.332	MPV17_XENLAProtein Mpv17 OS=Xenopus laevis OX=8355 GN=mpv17 PE=2 SV=2	C:GO:0005739; C:GO:0005743; C:GO:0016020; C:GO:0016021	C:mitochondrion; C:mitochondrial inner membrane; C:membrane; C:integral component of membrane
TRINITY_DN33999_c0_g1	7.43414	0.562031	6.24233e-06	1.21704e-05	0	0	0.42	0.789	0.393	0.544	0.093	0.423	3.325	1.528	5.123	---NA---
TRINITY_DN86306_c0_g1	5.4694	0.55829	6.24913e-06	1.21827e-05	0	0.125	0.904	1.359	2.349	2.021	0.384	0.911	3.655	1.462	3.306	---NA---
TRINITY_DN57923_c2_g2	7.42541	0.557833	6.24996e-06	1.21827e-05	0	0	1.535	1.951	5.254	2.647	1.139	3.003	6.856	9.38	23.724	---NA---
TRINITY_DN62463_c0_g2	7.42989	0.557825	6.24998e-06	1.21827e-05	0	0	0.179	1.027	0.424	0.462	0.384	0.911	2.088	1.462	4.964	---NA---
TRINITY_DN63474_c2_g1	7.42397	0.557641	6.25031e-06	1.21827e-05	0	0	0.967	1.733	0.998	1.108	0.318	0.231	1.553	1.068	2.445	---NA---
TRINITY_DN48841_c0_g1	3.86667	1.77647	6.25084e-06	1.21829e-05	0.539	0.923	1.314	1.982	0.242	0.451	0.556	0.796	10.562	1.495	16.053	---NA---
TRINITY_DN66353_c4_g3	5.47223	0.554456	6.25612e-06	1.21924e-05	0	0.183	1.472	2.563	1.644	0.431	1.086	0.757	1.831	2.037	7.577	---NA---
TRINITY_DN55736_c0_g1	7.42149	0.54876	6.26656e-06	1.2212e-05	0	0	0	0.363	0.534	0.246	0.066	0.436	3.333	0.698	2.857	---NA---
TRINITY_DN64463_c4_g1	3.60892	2.04257	6.47467e-06	1.261e-05	0.232	0.199	1.524	1.131	1.563	1.006	1.245	1.514	2.212	2.448	2.763	MOONR_HUMANProtein moonraker OS=Homo sapiens OX=9606 GN=KIAA0753 PE=1 SV=3	C:GO:0005815	C:microtubule organizing center
TRINITY_DN53219_c0_g1	3.41416	2.74698	6.53115e-06	1.27192e-05	0.771	1.056	0.893	2.998	2.249	0.544	2.503	12.011	7.515	6.448	12.157	---NA---
TRINITY_DN56368_c0_g2	5.00621	0.940287	6.6447e-06	1.28403e-05	0	0.64	1.776	3.984	2.854	5.254	0.755	2.258	3.809	8.394	14.395	---NA---
TRINITY_DN66379_c5_g1	5.01221	0.948254	6.66021e-06	1.28644e-05	0	0.582	7.494	4.804	7.603	3.725	2.291	6.223	7.295	10.349	14.114	---NA---
TRINITY_DN65601_c2_g1	3.27527	2.75586	6.74434e-06	1.30141e-05	0.435	0.349	1.713	1.94	1.371	1.98	1.47	1.886	1.729	1.963	1.199	C2D2A_HUMANCoiled-coil and C2 domain-containing protein 2A OS=Homo sapiens OX=9606 GN=CC2D2A PE=1 SV=3	P:GO:0048513; P:GO:0097711; C:GO:0005829; C:GO:0035869	P:animal organ development; P:ciliary basal body-plasma membrane docking; C:cytosol; C:ciliary transition zone
TRINITY_DN63566_c7_g5	3.15497	4.39242	6.91797e-06	1.33431e-05	1.154	0.948	6.79	5.333	5.112	5.305	3.47	4.119	10.027	10.908	4.065	C27C1_HUMANCytochrome P450 27C1 OS=Homo sapiens OX=9606 GN=CYP27C1 PE=1 SV=3	P:GO:0042572; P:GO:0042573; P:GO:0042574; F:GO:0001972; F:GO:0005502; F:GO:0005503; F:GO:0061896; F:GO:0061897; F:GO:0061898; F:GO:0061899; F:GO:1904768; C:GO:0043231	P:retinol metabolic process; P:retinoic acid metabolic process; P:retinal metabolic process; F:retinoic acid binding; F:11-cis retinal binding; F:all-trans retinal binding; F:all-trans retinol 3,4-desaturase activity; F:all-trans retinal 3,4-desaturase activity; F:all-trans retinoic acid 3,4-desaturase activity; F:11-cis-retinal 3,4-desaturase activity; F:all-trans-retinol binding; C:intracellular membrane-bounded organelle
TRINITY_DN55265_c1_g1	7.45326	0.616712	6.99853e-06	1.34976e-05	0	0	0	0	0	0	0.318	0	1.787	1.692	0	HEAT6_XENLAHEAT repeat-containing protein 6 OS=Xenopus laevis OX=8355 GN=heatr6 PE=2 SV=1
TRINITY_DN47961_c0_g2	3.92065	1.89532	7.02012e-06	1.35374e-05	0.122	0.332	0.095	1.017	0.081	0.072	0.318	0.192	3.56	0.723	5.217	FEL_CYPCAFish-egg lectin OS=Cyprinus carpio OX=7962 PE=1 SV=1	F:GO:0030246; C:GO:0005576	F:carbohydrate binding; C:extracellular region
TRINITY_DN59007_c0_g1	7.43767	0.59741	7.05116e-06	1.35964e-05	0	0	3.406	2.345	1.321	0.513	0.53	1.232	2.461	1.906	0.14	---NA---
TRINITY_DN55983_c0_g1	7.42936	0.593303	7.06249e-06	1.36165e-05	0	0	0.673	0.685	1.15	0.688	0.265	0.68	1.157	1.429	0.281	DOC2B_HUMANDouble C2-like domain-containing protein beta OS=Homo sapiens OX=9606 GN=DOC2B PE=1 SV=2	P:GO:0007268; P:GO:0017158; P:GO:0065008; P:GO:1903532; F:GO:0005488; C:GO:0005737; C:GO:0016020	P:chemical synaptic transmission; P:regulation of calcium ion-dependent exocytosis; P:regulation of biological quality; P:positive regulation of secretion by cell; F:binding; C:cytoplasm; C:membrane
TRINITY_DN56641_c1_g1	7.427	0.585457	7.08426e-06	1.36555e-05	0	0	1.44	1.214	1.523	1.077	0.331	1.181	1.795	1.207	0.103	CP20A_HUMANCytochrome P450 20A1 OS=Homo sapiens OX=9606 GN=CYP20A1 PE=1 SV=1	F:GO:0004497; F:GO:0005506; F:GO:0016491; F:GO:0016705; F:GO:0020037; F:GO:0046872; C:GO:0016020; C:GO:0016021	F:monooxygenase activity; F:iron ion binding; F:oxidoreductase activity; F:oxidoreductase activity, acting on paired donors, with incorporation or reduction of molecular oxygen; F:heme binding; F:metal ion binding; C:membrane; C:integral component of membrane
TRINITY_DN61752_c3_g2	7.41852	0.585111	7.08522e-06	1.36558e-05	0	0	1.051	1.297	0.666	1.272	0.305	0.693	1.494	1.602	0.103	ARMD1_BOVINArmadillo-like helical domain containing protein 1 OS=Bos taurus OX=9913 GN=ARMH1 PE=2 SV=1
TRINITY_DN64101_c0_g6	5.46521	0.582449	7.09265e-06	1.36693e-05	0	0.1	0.589	1.453	0.948	1.508	0.119	0.731	0.842	3.655	2.004	CISD3_HUMANCDGSH iron-sulfur domain-containing protein 3, mitochondrial OS=Homo sapiens OX=9606 GN=CISD3 PE=1 SV=1	P:GO:0106034; F:GO:0046872; F:GO:0051537; C:GO:0005739	P:protein maturation by [2Fe-2S] cluster transfer; F:metal ion binding; F:2 iron, 2 sulfur cluster binding; C:mitochondrion
TRINITY_DN58161_c2_g1	5.46388	0.582233	7.09326e-06	1.36695e-05	0	1.072	13.517	12.876	11.959	14.161	3.377	15.116	15.601	35.286	13.215	FAHD1_CAEELFumarylacetoacetate hydrolase domain-containing protein 1 OS=Caenorhabditis elegans OX=6239 GN=fahd-1 PE=3 SV=1	F:GO:0018773; C:GO:0005739	F:acetylpyruvate hydrolase activity; C:mitochondrion
TRINITY_DN64862_c1_g1	7.42718	0.581676	7.09482e-06	1.36698e-05	0	0	0.736	0.457	0.514	0.482	0.291	0.372	1.604	1.035	0.281	---NA---
TRINITY_DN58707_c0_g1	7.42001	0.581593	7.09505e-06	1.36698e-05	0	0	1.766	3.403	4.88	3.848	1.695	0.783	1.502	2.398	0.955	---NA---
TRINITY_DN64173_c1_g1	7.42001	0.581593	7.09505e-06	1.36698e-05	0	0	5.129	7.688	3.983	6.701	1.245	10.484	10.474	17.191	6.912	---NA---
TRINITY_DN58024_c1_g1	7.4229	0.581526	7.09524e-06	1.36698e-05	0	0	2.186	1.463	1.946	2.606	1.258	1.283	3.838	3.261	0.59	---NA---
TRINITY_DN65057_c3_g1	5.47084	0.578511	7.10147e-06	1.36809e-05	0	0.191	2.123	3.009	3.196	1.591	0.569	1.347	5.721	4.526	2.032	DYH6_HUMANDynein heavy chain 6, axonemal OS=Homo sapiens OX=9606 GN=DNAH6 PE=2 SV=3	P:GO:0007018; P:GO:0060285; F:GO:0005524; F:GO:0008569; F:GO:0045505; F:GO:0051959; C:GO:0005858; C:GO:0005874	P:microtubule-based movement; P:cilium-dependent cell motility; F:ATP binding; F:ATP-dependent microtubule motor activity, minus-end-directed; F:dynein intermediate chain binding; F:dynein light intermediate chain binding; C:axonemal dynein complex; C:microtubule
TRINITY_DN57059_c0_g4	7.42015	0.577795	7.1029e-06	1.36822e-05	0	0	8.041	15.822	28.395	32.323	12.806	9.47	8.643	15.113	8.242	---NA---
TRINITY_DN67092_c1_g1	7.42306	0.577707	7.10308e-06	1.36822e-05	0	0	1.083	1.546	1.734	1.734	0.596	0.937	3.362	2.76	1.18	---NA---
TRINITY_DN67291_c8_g3	7.41454	0.57746	7.10357e-06	1.36823e-05	0	0	3.773	2.594	3.126	1.642	0.755	1.617	1.919	2.727	0.918	XSC_ALCXXSulfoacetaldehyde acetyltransferase OS=Alcaligenes xylosoxydans xylosoxydans OX=85698 GN=xsc PE=1 SV=3	P:GO:0019529; F:GO:0000287; F:GO:0030976; F:GO:0050487; C:GO:0005737	P:taurine catabolic process; F:magnesium ion binding; F:thiamine pyrophosphate binding; F:sulfoacetaldehyde acetyltransferase activity; C:cytoplasm
TRINITY_DN55686_c0_g1	5.45825	0.574326	7.10986e-06	1.36921e-05	0	0.116	0.568	1.214	0.666	0.985	0.768	0.5	1.648	2.472	1.742	---NA---
TRINITY_DN66372_c4_g1	5.46524	0.574324	7.10987e-06	1.36921e-05	0	0.1	1.608	1.276	1.089	1.006	0.569	1.181	3.377	2.481	0.89	---NA---
TRINITY_DN33502_c0_g1	7.4203	0.573935	7.11065e-06	1.36921e-05	0	0	1.577	2.449	0.736	2.042	0.622	0.526	1.516	2.538	1.995	RPAP3_HUMANRNA polymerase II-associated protein 3 OS=Homo sapiens OX=9606 GN=RPAP3 PE=1 SV=2	F:GO:0005515; C:GO:0005829; C:GO:0097255	F:protein binding; C:cytosol; C:R2TP complex
TRINITY_DN67799_c2_g1	7.41892	0.573727	7.11107e-06	1.36921e-05	0	0	10.101	7.595	9.842	7.922	2.9	7.07	23.768	27.902	15.903	ALRC_DICDIAldose reductase C OS=Dictyostelium discoideum OX=44689 GN=alrC PE=3 SV=1	P:GO:1901135; F:GO:0004032; F:GO:0043795; C:GO:0005829	P:carbohydrate derivative metabolic process; F:alditol:NADP+ 1-oxidoreductase activity; F:glyceraldehyde oxidoreductase activity; C:cytosol
TRINITY_DN7582_c0_g1	7.41755	0.573519	7.11148e-06	1.36921e-05	0	0	0.41	0	0.565	0.523	0.609	0.205	4.71	3.639	1.246	---NA---
TRINITY_DN53752_c0_g1	7.41755	0.573519	7.11148e-06	1.36921e-05	0	0	5.024	4.596	3.6	2.74	1.179	1.848	5.266	4.082	1.396	FLNA_MOUSEFilamin-A OS=Mus musculus OX=10090 GN=Flna PE=1 SV=5	P:GO:0007165; P:GO:0009653; P:GO:0009888; P:GO:0010975; P:GO:0032231; P:GO:0034330; P:GO:0043270; P:GO:0048513; P:GO:0048523; P:GO:0048584; P:GO:0051094; P:GO:0051130; P:GO:0072359; P:GO:0072657; P:GO:1905031; F:GO:0019900; C:GO:0005737; C:GO:0015629; C:GO:0030426; C:GO:0036477; C:GO:0043231; C:GO:0099512	P:signal transduction; P:anatomical structure morphogenesis; P:tissue development; P:regulation of neuron projection development; P:regulation of actin filament bundle assembly; P:cell junction organization; P:positive regulation of ion transport; P:animal organ development; P:negative regulation of cellular process; P:positive regulation of response to stimulus; P:positive regulation of developmental process; P:positive regulation of cellular component organization; P:circulatory system development; P:protein localization to membrane; P:regulation of membrane repolarization during cardiac muscle cell action potential; F:kinase binding; C:cytoplasm; C:actin cytoskeleton; C:growth cone; C:somatodendritic compartment; C:intracellular membrane-bounded organelle; C:supramolecular fiber
TRINITY_DN52702_c1_g1	5.46098	0.570339	7.11789e-06	1.36986e-05	0	0.083	1.24	0.623	0.807	1.827	0.053	0.372	2.329	2.201	1.133	TGT_XENTRQueuine tRNA-ribosyltransferase catalytic subunit 1 OS=Xenopus tropicalis OX=8364 GN=qtrt1 PE=2 SV=2	P:GO:0101030; F:GO:0008479; F:GO:0042803; F:GO:0046872; F:GO:0046982; C:GO:0005741	P:tRNA-guanine transglycosylation; F:queuine tRNA-ribosyltransferase activity; F:protein homodimerization activity; F:metal ion binding; F:protein heterodimerization activity; C:mitochondrial outer membrane
TRINITY_DN65754_c2_g1	5.45268	0.570187	7.1182e-06	1.36986e-05	0	0.066	1.451	1.349	1.442	1.406	0.278	0.731	1.179	2.037	0.824	---NA---
TRINITY_DN52793_c0_g1	5.45547	0.570061	7.11845e-06	1.36986e-05	0	0.233	0.336	1.328	2.501	2.001	1.298	0	9.207	8.362	1.536	---NA---
TRINITY_DN63108_c3_g1	7.42201	0.569677	7.11923e-06	1.36986e-05	0	0	1.072	1.494	0.746	0.924	0.344	0.667	3.281	1.832	1.218	---NA---
TRINITY_DN66363_c14_g1	7.41768	0.569604	7.11937e-06	1.36986e-05	0	0	1.493	3.476	3.358	2.555	1.006	0.642	4.607	3.458	1.948	---NA---
TRINITY_DN64264_c3_g1	5.58077	0.569582	7.11942e-06	1.36986e-05	0.093	0	0.967	1.992	1.321	1.16	0.649	1.052	2.871	2.883	0.45	SMC3_HUMANStructural maintenance of chromosomes protein 3 OS=Homo sapiens OX=9606 GN=SMC3 PE=1 SV=2	P:GO:0006275; P:GO:0006281; P:GO:0007062; P:GO:0019827; P:GO:0051301; P:GO:0051321; P:GO:0090307; F:GO:0003682; F:GO:0003777; F:GO:0005524; F:GO:0036033; F:GO:0046982; F:GO:0048487; F:GO:0070840; C:GO:0000775; C:GO:0000785; C:GO:0000800; C:GO:0005654; C:GO:0005829; C:GO:0016363; C:GO:0034991; C:GO:0097431	P:regulation of DNA replication; P:DNA repair; P:sister chromatid cohesion; P:stem cell population maintenance; P:cell division; P:meiotic cell cycle; P:mitotic spindle assembly; F:chromatin binding; F:microtubule motor activity; F:ATP binding; F:mediator complex binding; F:protein heterodimerization activity; F:beta-tubulin binding; F:dynein complex binding; C:chromosome, centromeric region; C:chromatin; C:lateral element; C:nucleoplasm; C:cytosol; C:nuclear matrix; C:nuclear meiotic cohesin complex; C:mitotic spindle pole
TRINITY_DN51736_c0_g1	7.4134	0.569532	7.11952e-06	1.36986e-05	0	0	1.177	0.747	0.625	0.934	0.185	0.449	1.787	1.643	0.805	TM242_XENLATransmembrane protein 242 OS=Xenopus laevis OX=8355 GN=tmem242 PE=2 SV=1	C:GO:0016020; C:GO:0016021	C:membrane; C:integral component of membrane
TRINITY_DN58235_c0_g1	7.41203	0.569331	7.11993e-06	1.36986e-05	0	0	1.198	1.328	1.502	1.642	0.901	0.757	2.49	1.717	0.431	---NA---
TRINITY_DN57705_c0_g1	7.41203	0.569331	7.11993e-06	1.36986e-05	0	0	1.451	1.982	0.807	0.246	0.503	0.873	3.56	2.571	0.665	---NA---
TRINITY_DN64985_c3_g1	5.46789	0.566844	7.12495e-06	1.37071e-05	0	0.233	2.943	2.49	2.118	5.305	1.404	1.001	2.82	5.084	7.043	---NA---
TRINITY_DN65413_c0_g1	5.45805	0.566539	7.12557e-06	1.37071e-05	0	0.058	1.461	1.006	0.756	0.698	0.212	0.654	0.703	1.561	1.349	---NA---
TRINITY_DN63782_c6_g2	5.46514	0.566443	7.12577e-06	1.37071e-05	0	0.199	2.102	1.11	3.207	2.719	1.192	0	10.87	5.93	9.684	---NA---
TRINITY_DN59833_c3_g1	7.42218	0.56567	7.12733e-06	1.37085e-05	0	0	1.776	1.536	0.494	0.616	0.411	0.359	2.058	1.068	1.077	ARF_CANALADP-ribosylation factor OS=Candida albicans (strain SC5314 / ATCC MYA-2876) OX=237561 GN=ARF1 PE=1 SV=5	P:GO:0006886; P:GO:0016192; F:GO:0005525; C:GO:0005886	P:intracellular protein transport; P:vesicle-mediated transport; F:GTP binding; C:plasma membrane
TRINITY_DN54892_c0_g1	7.41782	0.565624	7.12743e-06	1.37085e-05	0	0	0.305	0.747	0.565	0.585	0.45	0.077	1.531	1.092	0.918	---NA---
TRINITY_DN67252_c6_g6	7.41213	0.565381	7.12792e-06	1.37086e-05	0	0	1.324	1.048	0.897	0.729	0.411	0.975	2.783	1.938	0.918	---NA---
TRINITY_DN54974_c1_g1	5.44973	0.561951	7.13489e-06	1.37189e-05	0	0.083	0.62	1.536	0.686	1.272	0.371	0.5	2.673	2.185	0.749	---NA---
TRINITY_DN59082_c3_g1	7.41363	0.561558	7.13569e-06	1.37189e-05	0	0	0.326	0.944	0.403	0.749	0.278	0.539	1.721	1.659	1.648	---NA---
TRINITY_DN61531_c5_g1	7.40505	0.561523	7.13576e-06	1.37189e-05	0	0	2.26	2.397	1.734	2.565	0.649	0.77	3.787	7.729	5.807	---NA---
TRINITY_DN52147_c0_g1	7.41224	0.561366	7.13608e-06	1.37189e-05	0	0	0.978	0.654	1.331	0.841	0.252	0.449	1.626	1.084	0.796	---NA---
TRINITY_DN47168_c0_g1	7.40794	0.561349	7.13612e-06	1.37189e-05	0	0	0.694	1.11	0	0	0.649	0	1.875	1.684	1.012	---NA---
TRINITY_DN67046_c1_g1	7.40657	0.561158	7.1365e-06	1.37189e-05	0	0	3.185	4.669	4.608	2.966	2.476	2.361	2.058	1.347	0.506	---NA---
TRINITY_DN61503_c11_g4	7.40232	0.561143	7.13653e-06	1.37189e-05	0	0	10.28	11.06	8.531	2.011	4.423	0.808	16.612	17.438	3.615	---NA---
TRINITY_DN33476_c0_g2	5.4565	0.558303	7.14233e-06	1.37291e-05	0	0.133	1.114	0.322	2.249	2.237	0.795	0.295	2.212	2.867	3.4	---NA---
TRINITY_DN57380_c1_g1	7.41515	0.557659	7.14365e-06	1.37299e-05	0	0	0.284	1.39	0.655	1.447	0.662	0.423	1.216	2.037	3.194	---NA---
TRINITY_DN51863_c0_g2	7.41954	0.55765	7.14366e-06	1.37299e-05	0	0	0.557	0.519	0.545	0.39	0.185	0.282	1.721	1.75	3.372	---NA---
TRINITY_DN62860_c6_g1	7.39949	0.557316	7.14435e-06	1.37303e-05	0	0	1.839	1.909	2.682	2.237	2.013	1.181	4.182	7.893	5.254	---NA---
TRINITY_DN52423_c0_g1	5.45079	0.554033	7.15107e-06	1.37372e-05	0	0.133	1.493	1.629	0.514	1.765	0.159	0.937	2.417	2.867	3.119	---NA---
TRINITY_DN66372_c2_g1	5.44808	0.553671	7.15182e-06	1.37372e-05	0	0.1	1.261	1.743	1.301	1.088	0.543	1.129	3.443	1.922	1.068	---NA---
TRINITY_DN62516_c0_g1	7.41091	0.553534	7.1521e-06	1.37372e-05	0	0	2.827	1.421	2.612	3.858	1.086	0.282	1.216	4.37	7.362	---NA---
TRINITY_DN64930_c3_g2	7.39952	0.553248	7.15269e-06	1.37372e-05	0	0	2.386	0.374	0.555	1.785	1.271	1.514	3.003	5.594	5.029	---NA---
TRINITY_DN46935_c0_g2	7.40811	0.553169	7.15285e-06	1.37372e-05	0	0	1.629	3.237	2.218	6.085	1.722	0.834	12.855	11.705	14.208	---NA---
TRINITY_DN52873_c1_g3	7.39815	0.553069	7.15305e-06	1.37372e-05	0	0	0.137	0	0.625	0.462	0.265	0.269	2.131	2.382	1.63	---NA---
TRINITY_DN61453_c0_g1	7.40241	0.553029	7.15314e-06	1.37372e-05	0	0	1.587	1.598	0.464	1.539	0.556	0.59	1.86	1.511	1.199	---NA---
TRINITY_DN66100_c7_g1	7.40241	0.553029	7.15314e-06	1.37372e-05	0	0	1.188	0.425	0.867	0.513	0.252	0.423	1.597	1.298	1.03	---NA---
TRINITY_DN67527_c4_g1	7.40104	0.552849	7.15351e-06	1.37372e-05	0	0	1.924	1.878	0.474	1.662	0.305	0.616	2.483	1.462	0.768	---NA---
TRINITY_DN68198_c3_g6	3.84111	9.01544	7.15552e-06	1.37402e-05	140.698	195.714	569.598	504.303	519.04	623.067	348.841	364.876	774.562	1145.57	1128.59	---NA---
TRINITY_DN63904_c4_g1	7.42584	0.549303	7.16081e-06	1.37447e-05	0	0	0.389	1.048	0.363	0.369	0.384	0.462	1.267	1.495	6.912	---NA---
TRINITY_DN62951_c3_g2	7.41989	0.549191	7.16104e-06	1.37447e-05	0	0	1.619	2.075	5.596	12.724	4.158	3.708	3.487	3.663	11.876	---NA---
TRINITY_DN47232_c0_g1	7.39955	0.549112	7.1612e-06	1.37447e-05	0	0	2.859	2.729	1.654	4.258	1.377	1.091	3.084	6.152	7.156	---NA---
TRINITY_DN62926_c6_g1	7.41401	0.549082	7.16126e-06	1.37447e-05	0	0	1.629	1.536	3.57	2.452	0.861	1.412	1.223	1.421	3.091	---NA---
TRINITY_DN60084_c3_g1	7.40386	0.549043	7.16134e-06	1.37447e-05	0	0	0.557	0.27	0.363	0.934	0.146	0.218	1.274	1.561	2.182	---NA---
TRINITY_DN65465_c2_g5	7.39817	0.548938	7.16156e-06	1.37447e-05	0	0	1.009	1.328	1.321	0.759	0.291	0.873	0.974	1.084	1.021	---NA---
TRINITY_DN56634_c0_g4	7.39817	0.548938	7.16156e-06	1.37447e-05	0	0	0.399	0.488	0.444	0.749	0.344	0.398	1.15	1.273	1.236	---NA---
TRINITY_DN64500_c0_g1	7.41259	0.548904	7.16163e-06	1.37447e-05	0	0	1.114	1.38	1.755	2.596	0.954	1.437	2.747	1.536	3.138	---NA---
TRINITY_DN62143_c0_g2	7.40108	0.548694	7.16206e-06	1.37447e-05	0	0	1.976	1.318	2.107	2.422	0.834	1.014	22.626	13.446	11.033	---NA---
TRINITY_DN62664_c0_g1	7.39959	0.544905	7.1699e-06	1.37545e-05	0	0	3.322	4.7	1.704	3.14	0.159	1.129	2.652	5.741	8.523	---NA---
TRINITY_DN55664_c1_g1	7.39959	0.544905	7.1699e-06	1.37545e-05	0	0	2.333	2.002	1.855	1.703	1.457	0.282	1.992	5.117	9.478	---NA---
TRINITY_DN68329_c0_g1	7.3982	0.544736	7.17025e-06	1.37545e-05	0	0	0	0	0.434	0.667	0.397	0.475	2.029	2.267	2.847	---NA---
TRINITY_DN65749_c8_g1	7.3982	0.544736	7.17025e-06	1.37545e-05	0	0	2.354	2.054	2.118	4.638	1.324	2.4	5.069	5.881	7.427	---NA---
TRINITY_DN61837_c3_g5	7.4083	0.544706	7.17031e-06	1.37545e-05	0	0	0	1.006	0.555	1.036	0.291	0.346	2.307	1.807	3.962	---NA---
TRINITY_DN65825_c5_g1	7.4083	0.544706	7.17031e-06	1.37545e-05	0	0	0.336	0.415	0.313	0.636	0.199	0.128	0.864	0.69	1.508	---NA---
TRINITY_DN63888_c1_g1	7.40252	0.544636	7.17046e-06	1.37545e-05	0	0	1.219	2.874	0.817	1.765	0.781	0.873	3.018	2.431	3.156	---NA---
TRINITY_DN54710_c0_g1	7.39823	0.540461	7.17913e-06	1.37703e-05	0	0	2.312	2.106	1.755	4.33	0.543	0.642	2.417	2.727	4.486	---NA---
TRINITY_DN60893_c1_g2	5.44594	0.537119	7.1861e-06	1.37818e-05	0	0.108	0	0	0.01	0.39	0	0	0.689	1.725	4.336	---NA---
TRINITY_DN61041_c2_g1	7.40407	0.536106	7.18822e-06	1.37848e-05	0	0	0.694	1.287	0.645	1.19	0.49	0.346	0.835	1.117	3.325	---NA---
TRINITY_DN36500_c0_g1	7.40265	0.535947	7.18855e-06	1.37848e-05	0	0	1.314	0.342	2.077	2.524	0.887	0.693	3.538	2.374	6.865	---NA---
TRINITY_DN65006_c4_g4	5.43872	0.532576	7.19562e-06	1.37974e-05	0	0.108	0.957	0.789	2.662	2.329	1.086	0.321	1.838	1.667	3.625	---NA---
TRINITY_DN39142_c0_g1	5.44732	0.532194	7.19642e-06	1.3798e-05	0	0.05	0.074	0.353	0.071	0	0.146	0.141	1.223	0.394	1.602	DNJA1_HUMANDnaJ homolog subfamily A member 1 OS=Homo sapiens OX=9606 GN=DNAJA1 PE=1 SV=2	P:GO:0030317; P:GO:0030521; P:GO:0043065; P:GO:1903748; P:GO:1905259; F:GO:0001671; F:GO:0030544; F:GO:0046872; C:GO:0005634; C:GO:0005829; C:GO:0016020	P:flagellated sperm motility; P:androgen receptor signaling pathway; P:positive regulation of apoptotic process; P:negative regulation of establishment of protein localization to mitochondrion; P:negative regulation of nitrosative stress-induced intrinsic apoptotic signaling pathway; F:ATPase activator activity; F:Hsp70 protein binding; F:metal ion binding; C:nucleus; C:cytosol; C:membrane
TRINITY_DN62864_c2_g2	7.40416	0.531639	7.19759e-06	1.37991e-05	0	0	1.125	1.525	0	1.324	0.225	0.372	1.025	1.298	5.189	---NA---
TRINITY_DN33277_c0_g1	7.40273	0.531485	7.19791e-06	1.37991e-05	0	0	0.147	0.187	0.141	0	0.45	0.449	1.707	1.076	4.055	RLP24_BOVINProbable ribosome biogenesis protein RLP24 OS=Bos taurus OX=9913 GN=RSL24D1 PE=2 SV=1	P:GO:0000027; P:GO:0006412; P:GO:1902626; F:GO:0003723; F:GO:0003735; C:GO:0005654; C:GO:0005730; C:GO:0022625	P:ribosomal large subunit assembly; P:translation; P:assembly of large subunit precursor of preribosome; F:RNA binding; F:structural constituent of ribosome; C:nucleoplasm; C:nucleolus; C:cytosolic large ribosomal subunit
TRINITY_DN65340_c2_g1	7.39551	0.526884	7.20761e-06	1.38159e-05	0	0	0.589	0.747	2.47	2.535	1.271	0.898	5.552	1.938	6.378	---NA---
TRINITY_DN16133_c0_g1	5.56163	0.513746	7.23555e-06	1.38686e-05	0.075	0	0.452	0.747	0.141	0.39	0.132	0	2.395	0.608	3.896	RS5_BOVIN40S ribosomal protein S5 OS=Bos taurus OX=9913 GN=RPS5 PE=2 SV=3	P:GO:0000028; P:GO:0006412; P:GO:0006450; F:GO:0003729; F:GO:0003735; F:GO:0019843; C:GO:0022627	P:ribosomal small subunit assembly; P:translation; P:regulation of translational fidelity; F:mRNA binding; F:structural constituent of ribosome; F:rRNA binding; C:cytosolic small ribosomal subunit
TRINITY_DN65725_c1_g1	4.7284	1.24095	7.28019e-06	1.39514e-05	0	0.407	3.584	6.92	6.877	2.299	1.576	3.157	5.127	5.98	1.47	CPP2_ACRMICUB and peptidase domain-containing protein 2 (Fragment) OS=Acropora millepora OX=45264 PE=1 SV=1	P:GO:0006508; F:GO:0004252; C:GO:0005576	P:proteolysis; F:serine-type endopeptidase activity; C:extracellular region
TRINITY_DN68150_c11_g2	5.08854	0.90851	7.32311e-06	1.40282e-05	0.07	0.091	2.06	1.702	1.916	2.955	0.768	0.552	3.567	2.103	2.501	---NA---
TRINITY_DN46568_c0_g1	4.48241	1.20045	7.32587e-06	1.40326e-05	0.325	0.449	0.315	1.587	0.292	0.267	1.073	0.642	6.321	2.563	13.993	RL36_HYDHA60S ribosomal protein L36 OS=Hydrophis hardwickii OX=8781 GN=RPL36 PE=3 SV=1	P:GO:0006412; F:GO:0003735; C:GO:0005829; C:GO:0005840	P:translation; F:structural constituent of ribosome; C:cytosol; C:ribosome
TRINITY_DN63810_c4_g1	3.184	3.44079	7.33686e-06	1.40527e-05	0.864	0.682	3.763	5.074	3.459	3.756	2.516	3.259	5.596	5.15	3.016	MPPD1_HUMANMetallophosphoesterase domain-containing protein 1 OS=Homo sapiens OX=9606 GN=MPPED1 PE=1 SV=3	F:GO:0005515	F:protein binding
TRINITY_DN55083_c0_g1	4.97789	0.91583	7.33891e-06	1.40557e-05	0	0.258	2.029	2.532	1.886	3.007	0.874	0.744	3.985	2.982	3.934	---NA---
TRINITY_DN56998_c0_g2	5.08965	0.920611	7.34921e-06	1.40745e-05	0.017	0.025	0.473	0.623	0.383	0.41	0.146	0.167	0.491	0.871	0.609	NRX4_DROMENeurexin-4 OS=Drosophila melanogaster OX=7227 GN=Nrx-IV PE=1 SV=2	P:GO:0007399; P:GO:0034330; C:GO:0110165	P:nervous system development; P:cell junction organization; C:cellular anatomical entity
TRINITY_DN55903_c1_g1	4.08605	0.926114	7.36105e-06	1.40963e-05	0.145	0	0.452	0.913	1.331	1.139	0.954	0.577	0.659	0.78	1.901	---NA---
TRINITY_DN65378_c6_g1	3.18595	3.21026	7.50088e-06	1.4351e-05	2.789	1.28	7.221	8.446	9.569	7.737	8.714	5.839	12.386	8.6	11.576	BHMT1_XENTRBetaine--homocysteine S-methyltransferase 1 OS=Xenopus tropicalis OX=8364 GN=bhmt PE=2 SV=1	P:GO:0044237; P:GO:1901564; F:GO:0046872; F:GO:0047150	P:cellular metabolic process; P:organonitrogen compound metabolic process; F:metal ion binding; F:betaine-homocysteine S-methyltransferase activity
TRINITY_DN52861_c0_g1	3.7418	1.8833	7.51641e-06	1.43798e-05	0.197	0.224	0.326	0.405	0.061	0.113	0.146	0.334	2.088	0.789	4.571	ADT1_RABITADP/ATP translocase 1 OS=Oryctolagus cuniculus OX=9986 GN=SLC25A4 PE=2 SV=3	P:GO:0046902; P:GO:0140021; P:GO:1901526; P:GO:1902600; P:GO:1990544; P:GO:1990845; F:GO:0005471; F:GO:0017077; C:GO:0005743; C:GO:0005757; C:GO:0032592	P:regulation of mitochondrial membrane permeability; P:mitochondrial ADP transmembrane transport; P:positive regulation of mitophagy; P:proton transmembrane transport; P:mitochondrial ATP transmembrane transport; P:adaptive thermogenesis; F:ATP:ADP antiporter activity; F:oxidative phosphorylation uncoupler activity; C:mitochondrial inner membrane; C:mitochondrial permeability transition pore complex; C:integral component of mitochondrial membrane
TRINITY_DN63553_c0_g2	3.31049	3.0443	7.64461e-06	1.46232e-05	0.499	0.765	2.67	3.725	3.57	5.5	2.503	1.861	5.786	7.458	5.591	TX261_MOUSEProtein TEX261 OS=Mus musculus OX=10090 GN=Tex261 PE=2 SV=1	P:GO:0006888; P:GO:0043065; F:GO:0097020; C:GO:0030134; C:GO:0030173; C:GO:0030176	P:endoplasmic reticulum to Golgi vesicle-mediated transport; P:positive regulation of apoptotic process; F:COPII receptor activity; C:COPII-coated ER to Golgi transport vesicle; C:integral component of Golgi membrane; C:integral component of endoplasmic reticulum membrane
TRINITY_DN55805_c0_g1	4.04272	1.76166	7.64737e-06	1.46275e-05	0.046	0.366	2.113	2.075	1.23	1.375	0.53	0.796	2.937	3.688	2.679	AKA14_RATA-kinase anchor protein 14 OS=Rattus norvegicus OX=10116 GN=Akap14 PE=2 SV=1	P:GO:0007283; F:GO:0051018; C:GO:0005737; C:GO:0035686	P:spermatogenesis; F:protein kinase A binding; C:cytoplasm; C:sperm fibrous sheath
TRINITY_DN65866_c0_g4	3.93272	10.1574	7.99003e-06	1.5279e-05	124.557	277.712	1286.12	1263.3	1067.19	1428.73	685.393	902.662	1995.77	2690.61	4216.35	RLA0_CERCA60S acidic ribosomal protein P0 OS=Ceratitis capitata OX=7213 GN=RpLP0 PE=3 SV=1	P:GO:0042254; C:GO:0005840	P:ribosome biogenesis; C:ribosome
TRINITY_DN54308_c4_g1	4.95545	0.878682	8.08578e-06	1.54601e-05	0	0.1	0.074	0.187	0	0.062	0.185	0.154	1.611	0.361	2.36	HS90B_HORSEHeat shock protein HSP 90-beta OS=Equus caballus OX=9796 GN=HSP90AB1 PE=2 SV=3	P:GO:0006457; P:GO:0030511; P:GO:0032435; P:GO:0034605; P:GO:0045429; P:GO:0050790; P:GO:0050821; P:GO:0051726; P:GO:1901389; F:GO:0005524; F:GO:0030235; F:GO:0030911; F:GO:0046983; F:GO:0051082; F:GO:0097718; C:GO:0005576; C:GO:0005634; C:GO:0005829; C:GO:0005886; C:GO:0034751; C:GO:0042470; C:GO:0048471; C:GO:0120293	P:protein folding; P:positive regulation of transforming growth factor beta receptor signaling pathway; P:negative regulation of proteasomal ubiquitin-dependent protein catabolic process; P:cellular response to heat; P:positive regulation of nitric oxide biosynthetic process; P:regulation of catalytic activity; P:protein stabilization; P:regulation of cell cycle; P:negative regulation of transforming growth factor beta activation; F:ATP binding; F:nitric-oxide synthase regulator activity; F:TPR domain binding; F:protein dimerization activity; F:unfolded protein binding; F:disordered domain specific binding; C:extracellular region; C:nucleus; C:cytosol; C:plasma membrane; C:aryl hydrocarbon receptor complex; C:melanosome; C:perinuclear region of cytoplasm; C:dynein axonemal particle
TRINITY_DN64342_c4_g1	4.95874	0.886329	8.10409e-06	1.54941e-05	0	0.956	1.461	5.603	4.124	5.079	2.291	0	10.84	6.078	21.204	---NA---
TRINITY_DN62602_c4_g3	7.40481	0.580732	8.12826e-06	1.55383e-05	0	0	4.783	4.129	5.586	4.453	2.437	2.759	3.64	5.971	0	---NA---
TRINITY_DN51344_c0_g1	5.08051	0.903536	8.14515e-06	1.55685e-05	0.029	0.042	0.221	0.342	0.363	0.431	0.066	0.167	1.04	1.019	1.171	---NA---
TRINITY_DN53736_c1_g1	5.44561	0.561931	8.17088e-06	1.56167e-05	0	0.083	3.889	4.544	2.854	2.134	1.523	1.899	2.212	2.374	0.712	LRP2_PIGLow-density lipoprotein receptor-related protein 2 OS=Sus scrofa OX=9823 GN=LRP2 PE=1 SV=1	P:GO:0006898; P:GO:0007399; P:GO:0007507; P:GO:0009653; P:GO:1905167; F:GO:0051087; C:GO:0005886; C:GO:0042995	P:receptor-mediated endocytosis; P:nervous system development; P:heart development; P:anatomical structure morphogenesis; P:positive regulation of lysosomal protein catabolic process; F:chaperone binding; C:plasma membrane; C:cell projection
TRINITY_DN51995_c0_g1	7.39395	0.561114	8.17275e-06	1.5619e-05	0	0	1.65	1.1	2.037	1.508	1.033	1.784	3.487	5.166	1.339	---NA---
TRINITY_DN63806_c0_g1	7.40097	0.560954	8.17312e-06	1.5619e-05	0	0	5.708	4.129	11.546	9.009	2.159	2.592	17.22	11.622	0.993	---NA---
TRINITY_DN61861_c10_g3	3.89213	1.75766	8.17862e-06	1.56285e-05	0.122	0.507	1.808	3.33	2.864	3.817	1.311	1.36	2.842	4.879	5.863	---NA---
TRINITY_DN53599_c1_g1	7.38978	0.557156	8.18184e-06	1.56325e-05	0	0	7.547	4.513	10.245	3.807	1.377	2.04	3.677	7.82	2.922	---NA---
TRINITY_DN56342_c4_g1	7.39394	0.557144	8.18186e-06	1.56325e-05	0	0	1.966	2.013	1.452	3.345	1.006	2.002	5.647	8.731	3.643	LIPR3_HUMANPancreatic lipase-related protein 3 OS=Homo sapiens OX=9606 GN=PNLIPRP3 PE=2 SV=2	P:GO:0006629; P:GO:0016042; F:GO:0004806; F:GO:0016298; F:GO:0016787; F:GO:0052689; C:GO:0005576; C:GO:0005615	P:lipid metabolic process; P:lipid catabolic process; F:triglyceride lipase activity; F:lipase activity; F:hydrolase activity; F:carboxylic ester hydrolase activity; C:extracellular region; C:extracellular space
TRINITY_DN66776_c4_g1	7.401	0.556936	8.18234e-06	1.56325e-05	0	0	2.838	3.704	2.692	2.894	2.622	1.168	5.501	3.335	1.424	---NA---
TRINITY_DN68169_c1_g1	5.44673	0.55349	8.19029e-06	1.56467e-05	0	0.357	7.389	10.147	4.517	4.987	1.258	1.001	14.803	6.505	1.527	GCN1_HUMANeIF-2-alpha kinase activator GCN1 OS=Homo sapiens OX=9606 GN=GCN1 PE=1 SV=6	P:GO:0006417; P:GO:0033674; P:GO:0036003; P:GO:0045859; P:GO:1990253; F:GO:0008135; F:GO:0019887; F:GO:0019901; F:GO:0043022; C:GO:0005829; C:GO:0005840; C:GO:0005844	P:regulation of translation; P:positive regulation of kinase activity; P:positive regulation of transcription from RNA polymerase II promoter in response to stress; P:regulation of protein kinase activity; P:cellular response to leucine starvation; F:translation factor activity, RNA binding; F:protein kinase regulator activity; F:protein kinase binding; F:ribosome binding; C:cytosol; C:ribosome; C:polysome
TRINITY_DN57038_c0_g1	7.38426	0.553012	8.19139e-06	1.56471e-05	0	0	2.102	2.148	1.16	2.842	1.973	1.283	5.413	10.349	3.241	SPA3M_RATSerine protease inhibitor A3M (Fragment) OS=Rattus norvegicus OX=10116 GN=Serpina3m PE=2 SV=1	P:GO:0010951; F:GO:0004867; C:GO:0005615	P:negative regulation of endopeptidase activity; F:serine-type endopeptidase inhibitor activity; C:extracellular space
TRINITY_DN52706_c0_g1	7.39257	0.552932	8.19158e-06	1.56471e-05	0	0	0.893	0.747	1.25	2.063	0.516	0	2.805	2.899	1.143	---NA---
TRINITY_DN66258_c2_g1	5.4409	0.549825	8.19877e-06	1.56588e-05	0	0.108	1.366	1.888	1.543	1.57	0.583	0.616	1.751	2.702	2.313	---NA---
TRINITY_DN67674_c2_g2	7.3912	0.548662	8.20147e-06	1.56616e-05	0	0	2.491	1.556	1.986	1.837	0.464	1.617	4.109	3.023	1.086	---NA---
TRINITY_DN53361_c0_g1	7.39543	0.548591	8.20163e-06	1.56616e-05	0	0	1.314	2.002	3.529	2.257	0.808	1.027	3.794	2.119	0.89	---NA---
TRINITY_DN52816_c0_g2	7.3997	0.548519	8.2018e-06	1.56616e-05	0	0	2.113	2.262	3.842	3.786	1.324	1.309	5.669	2.415	1.302	---NA---
TRINITY_DN56694_c6_g2	5.43109	0.545675	8.20841e-06	1.56689e-05	0	0.175	3.427	2.158	1.361	3.232	0.715	1.489	2.468	4.928	3.372	---NA---
TRINITY_DN67993_c6_g1	5.42978	0.545509	8.2088e-06	1.56689e-05	0	0.889	4.804	10.458	14.48	5.459	5.456	5.646	13.704	11.951	9.001	---NA---
TRINITY_DN64016_c3_g1	7.37996	0.544957	8.21008e-06	1.56689e-05	0	0	2.029	1.276	2.259	2.791	0.954	1.437	1.465	4.772	2.791	---NA---
TRINITY_DN57115_c0_g2	7.38831	0.544765	8.21053e-06	1.56689e-05	0	0	0.957	2.376	0.635	2.001	1.033	1.347	2.271	3.228	2.398	---NA---
TRINITY_DN61563_c11_g3	7.38277	0.544696	8.21069e-06	1.56689e-05	0	0	0.641	1.11	0.474	0.77	0.212	0.257	2.022	2.563	1.161	---NA---
TRINITY_DN66851_c2_g3	7.38277	0.544696	8.21069e-06	1.56689e-05	0	0	6.874	6.111	5.647	11.39	1.96	5.543	11.009	16.69	5.657	---NA---
TRINITY_DN66601_c1_g1	7.39254	0.544666	8.21076e-06	1.56689e-05	0	0	1.366	0.664	0.787	1.857	0.278	1.412	1.685	1.692	1.433	ECT_ACRMIEctin (Fragment) OS=Acropora millepora OX=45264 PE=1 SV=1	C:GO:0005576	C:extracellular region
TRINITY_DN54989_c0_g1	7.38695	0.544599	8.21092e-06	1.56689e-05	0	0	1.43	0	0.605	0.451	1.006	3.991	2.82	2.456	1.321	---NA---
TRINITY_DN59770_c7_g1	7.38695	0.544599	8.21092e-06	1.56689e-05	0	0	0.673	0.228	0.615	0.585	0.49	0.09	0.776	0.764	0.375	---NA---
TRINITY_DN60964_c0_g1	5.42541	0.541463	8.21824e-06	1.56818e-05	0	0.366	5.497	11.579	4.578	8.845	1.496	3.054	5.721	10.316	6.191	TBA2_CAEELTubulin alpha-2 chain OS=Caenorhabditis elegans OX=6239 GN=tba-2 PE=1 SV=1	P:GO:0000132; P:GO:0008104; P:GO:0009792; P:GO:0032465; P:GO:0051642; F:GO:0003924; F:GO:0005200; F:GO:0005525; C:GO:0005737; C:GO:0005874	P:establishment of mitotic spindle orientation; P:protein localization; P:embryo development ending in birth or egg hatching; P:regulation of cytokinesis; P:centrosome localization; F:GTPase activity; F:structural constituent of cytoskeleton; F:GTP binding; C:cytoplasm; C:microtubule
TRINITY_DN59819_c0_g1	7.38404	0.540683	8.22006e-06	1.56824e-05	0	0	1.377	1.121	2.138	2.37	0.914	0	1.355	2.965	2.482	---NA---
TRINITY_DN49791_c0_g1	7.37852	0.540649	8.22014e-06	1.56824e-05	0	0	0.347	1.017	0.756	1.406	0.755	0.706	1.348	2.448	1.414	---NA---
TRINITY_DN63748_c3_g1	7.37719	0.54049	8.22051e-06	1.56824e-05	0	0	0.767	1.93	2.319	2.483	0.742	0.783	3.333	3.893	1.47	---NA---
TRINITY_DN40837_c0_g2	7.39253	0.540428	8.22066e-06	1.56824e-05	0	0	0.084	0.55	0	0.072	0.079	0.359	1.289	1.29	1.489	---NA---
TRINITY_DN50887_c0_g1	7.39545	0.540135	8.22135e-06	1.56827e-05	0	0	0.273	0.342	0.766	0.123	0.358	1.104	3.172	1.552	1.667	---NA---
TRINITY_DN47692_c0_g1	5.43472	0.537111	8.22844e-06	1.56916e-05	0	0.233	1.65	2.085	2.733	2.524	1.126	1.001	3.311	4.838	6.575	---NA---
TRINITY_DN66612_c2_g3	5.42379	0.537103	8.22846e-06	1.56916e-05	0	0.116	4.383	3.517	4.084	2.75	1.92	2.643	2.717	3.113	1.77	SGPL1_RATSphingosine-1-phosphate lyase 1 OS=Rattus norvegicus OX=10116 GN=Sgpl1 PE=2 SV=1	P:GO:0001553; P:GO:0001570; P:GO:0001822; P:GO:0006631; P:GO:0006672; P:GO:0007283; P:GO:0008209; P:GO:0008210; P:GO:0009791; P:GO:0010761; P:GO:0030097; P:GO:0030149; P:GO:0033327; P:GO:0040014; P:GO:0048008; P:GO:0048705; P:GO:0060021; P:GO:0060325; P:GO:0097190; F:GO:0008117; C:GO:0005783; C:GO:0016020	P:luteinization; P:vasculogenesis; P:kidney development; P:fatty acid metabolic process; P:ceramide metabolic process; P:spermatogenesis; P:androgen metabolic process; P:estrogen metabolic process; P:post-embryonic development; P:fibroblast migration; P:hemopoiesis; P:sphingolipid catabolic process; P:Leydig cell differentiation; P:regulation of multicellular organism growth; P:platelet-derived growth factor receptor signaling pathway; P:skeletal system morphogenesis; P:roof of mouth development; P:face morphogenesis; P:apoptotic signaling pathway; F:sphinganine-1-phosphate aldolase activity; C:endoplasmic reticulum; C:membrane
TRINITY_DN67232_c1_g2	5.43203	0.536797	8.22918e-06	1.56916e-05	0	0.283	2.743	2.002	1.25	0	1.179	0.975	8.262	5.051	4.224	---NA---
TRINITY_DN60460_c0_g1	7.38262	0.536279	8.23039e-06	1.56916e-05	0	0	0.431	0.228	0.282	0.421	0.159	0.244	0.798	1.027	0.927	YSMU_CAEELUncharacterized protein F13E9.13, mitochondrial OS=Caenorhabditis elegans OX=6239 GN=F13E9.13 PE=3 SV=1	F:GO:0003824; C:GO:0005739	F:catalytic activity; C:mitochondrion
TRINITY_DN67785_c1_g1	7.38823	0.536275	8.2304e-06	1.56916e-05	0	0	0.357	1.65	1.23	2.596	0.901	1.335	1.216	1.84	2.379	---NA---
TRINITY_DN43111_c0_g1	7.39392	0.536272	8.23041e-06	1.56916e-05	0	0	1.314	1.1	0.202	0.944	0.662	0.885	1.582	3.031	5.376	---NA---
TRINITY_DN46202_c0_g1	7.37573	0.536129	8.23075e-06	1.56916e-05	0	0	1.23	0.571	1.361	0.8	0.49	0.077	1.67	1.363	0.468	MCE1_DANREmRNA-capping enzyme OS=Danio rerio OX=7955 GN=rngtt PE=2 SV=1	P:GO:0006397; P:GO:0016311; F:GO:0016779; F:GO:0016791	P:mRNA processing; P:dephosphorylation; F:nucleotidyltransferase activity; F:phosphatase activity
TRINITY_DN63968_c7_g1	7.39253	0.536115	8.23078e-06	1.56916e-05	0	0	9.576	2.303	9.418	4.31	1.841	3.554	11.214	11.779	17.954	---NA---
TRINITY_DN60824_c0_g1	4.9785	0.940197	8.23187e-06	1.56926e-05	0	0.15	0.557	1.235	0.413	0.38	0.384	0.115	2.168	3.754	0.506	---NA---
TRINITY_DN66418_c2_g4	5.42347	0.53283	8.23852e-06	1.57014e-05	0	0.066	0.893	0.986	1.049	1.293	0.424	0.719	1.443	1.602	1.358	AMD_RATPeptidylglycine alpha-amidating monooxygenase OS=Rattus norvegicus OX=10116 GN=Pam PE=1 SV=1	P:GO:0001519; P:GO:0001666; P:GO:0001676; P:GO:0006357; P:GO:0007417; P:GO:0007507; P:GO:0007595; P:GO:0009268; P:GO:0009404; P:GO:0010043; P:GO:0018032; P:GO:0022602; P:GO:0032355; P:GO:0032956; P:GO:0042476; P:GO:0042493; P:GO:0046688; P:GO:0050708; P:GO:0051384; P:GO:0060135; P:GO:0060173; P:GO:0062112; F:GO:0004504; F:GO:0004598; F:GO:0005507; F:GO:0005509; F:GO:0008270; F:GO:0019901; F:GO:0042802; C:GO:0005615; C:GO:0005802; C:GO:0005886; C:GO:0009986; C:GO:0030667; C:GO:0043005; C:GO:0043204; C:GO:0048471	P:peptide amidation; P:response to hypoxia; P:long-chain fatty acid metabolic process; P:regulation of transcription by RNA polymerase II; P:central nervous system development; P:heart development; P:lactation; P:response to pH; P:toxin metabolic process; P:response to zinc ion; P:protein amidation; P:ovulation cycle process; P:response to estradiol; P:regulation of actin cytoskeleton organization; P:odontogenesis; P:response to drug; P:response to copper ion; P:regulation of protein secretion; P:response to glucocorticoid; P:maternal process involved in female pregnancy; P:limb development; P:fatty acid primary amide biosynthetic process; F:peptidylglycine monooxygenase activity; F:peptidylamidoglycolate lyase activity; F:copper ion binding; F:calcium ion binding; F:zinc ion binding; F:protein kinase binding; F:identical protein binding; C:extracellular space; C:trans-Golgi network; C:plasma membrane; C:cell surface; C:secretory granule membrane; C:neuron projection; C:perikaryon; C:perinuclear region of cytoplasm
TRINITY_DN62487_c0_g1	5.43312	0.532612	8.23903e-06	1.57014e-05	0	0.116	0.978	1.017	1.513	2.945	1.126	1.309	2.351	1.98	2.978	---NA---
TRINITY_DN67166_c3_g4	7.38392	0.53211	8.24022e-06	1.57014e-05	0	0	1.125	2.677	1.2	3.253	0.887	0.937	1.633	5.035	6.95	---NA---
TRINITY_DN60116_c4_g1	7.38254	0.531961	8.24057e-06	1.57014e-05	0	0	0.441	1.11	0.968	2.432	1.086	0.449	1.714	2.283	2.716	---NA---
TRINITY_DN33858_c0_g1	7.37561	0.531853	8.24082e-06	1.57014e-05	0	0	1.146	1.224	1.523	2.401	0.768	1.322	3.311	2.645	1.499	---NA---
TRINITY_DN67534_c4_g2	7.38118	0.531812	8.24092e-06	1.57014e-05	0	0	4.352	4.617	5.496	10.774	4.052	4.453	14.957	13.257	12.429	CNO10_CHICKCCR4-NOT transcription complex subunit 10 OS=Gallus gallus OX=9031 GN=CNOT10 PE=2 SV=1	P:GO:0006402; P:GO:0017148; C:GO:0005622; C:GO:0030014	P:mRNA catabolic process; P:negative regulation of translation; C:intracellular anatomical structure; C:CCR4-NOT complex
TRINITY_DN55151_c1_g1	7.39253	0.531727	8.24112e-06	1.57014e-05	0	0	0.683	2.013	1.059	1.375	0.49	0.924	2.637	2.596	5.236	---NA---
TRINITY_DN65822_c2_g3	7.37982	0.531663	8.24127e-06	1.57014e-05	0	0	0.82	2.21	1.018	1.416	0.702	0.552	3.157	1.873	1.246	DDX18_MOUSEATP-dependent RNA helicase DDX18 OS=Mus musculus OX=10090 GN=Ddx18 PE=1 SV=1	P:GO:0000463; P:GO:0071392; F:GO:0003723; F:GO:0003724; F:GO:0005524; C:GO:0005694; C:GO:0005730	P:maturation of LSU-rRNA from tricistronic rRNA transcript (SSU-rRNA, 5.8S rRNA, LSU-rRNA); P:cellular response to estradiol stimulus; F:RNA binding; F:RNA helicase activity; F:ATP binding; C:chromosome; C:nucleolus
TRINITY_DN67541_c2_g1	7.37982	0.531663	8.24127e-06	1.57014e-05	0	0	1.556	1.162	2.46	2.278	1.404	1.258	3.596	2.136	1.424	---NA---
TRINITY_DN61251_c2_g2	5.42731	0.528267	8.24931e-06	1.57138e-05	0	0.091	0.82	0.342	0.887	2.001	0.583	0.269	2.168	1.651	2.285	---NA---
TRINITY_DN66391_c2_g2	7.37821	0.527789	8.25045e-06	1.57138e-05	0	0	0.2	0.747	0.524	0.841	0.093	0.205	0.293	0.649	0.852	---NA---
TRINITY_DN27559_c0_g2	7.3713	0.527724	8.2506e-06	1.57138e-05	0	0	1.02	1.266	1.573	2.329	0.649	1.027	2.688	2.875	2.06	---NA---
TRINITY_DN65761_c7_g4	7.38386	0.527711	8.25063e-06	1.57138e-05	0	0	0	0.477	2.198	3.017	1.841	0.205	0.857	2.251	4.589	---NA---
TRINITY_DN33416_c0_g1	7.3811	0.527424	8.25131e-06	1.57138e-05	0	0	1.146	0.706	1.593	0.985	0.344	0.231	1.817	1.47	1.911	---NA---
TRINITY_DN64060_c2_g1	7.38678	0.527343	8.25151e-06	1.57138e-05	0	0	3.395	5.136	4.134	6.649	0.967	1.155	7.281	6.571	12.326	---NA---
TRINITY_DN64743_c2_g1	5.41603	0.524032	8.25938e-06	1.57278e-05	0	0.249	3.879	4.15	4.134	7.07	2.092	2.015	11.141	7.203	7.043	---NA---
TRINITY_DN65986_c1_g1	7.38815	0.522975	8.2619e-06	1.57316e-05	0	0	0.505	0.208	0.464	1.293	0.146	0.5	0.967	1.758	4.842	---NA---
TRINITY_DN49235_c0_g1	7.38535	0.522698	8.26256e-06	1.57318e-05	0	0	1.587	1.328	2.45	1.129	1.364	1.873	4.563	2.366	5.254	---NA---
TRINITY_DN51356_c0_g1	5.42673	0.519272	8.27075e-06	1.57462e-05	0	0.208	1.482	1.878	2.47	4.813	1.655	1.501	3.838	2.661	6.828	---NA---
TRINITY_DN32205_c0_g1	7.36964	0.518733	8.27204e-06	1.57462e-05	0	0	0	2.656	0	7.645	0.781	0	4.395	3.047	3.231	---NA---
TRINITY_DN47649_c0_g1	7.36964	0.518733	8.27204e-06	1.57462e-05	0	0	0.315	0.135	0.101	0.451	0.265	0	1.97	1.347	1.433	---NA---
TRINITY_DN67905_c5_g1	7.38235	0.518544	8.27249e-06	1.57462e-05	0	0	0.284	0.353	0.534	1.642	0.503	0.475	0.689	0.994	2.594	---NA---
TRINITY_DN64065_c3_g8	7.38095	0.518413	8.2728e-06	1.57462e-05	0	0	1.503	1.836	3.993	3.273	0.887	0.334	1.604	1.248	2.725	---NA---
TRINITY_DN64825_c12_g1	5.54307	0.514922	8.28118e-06	1.57593e-05	0.638	0	2.691	11.039	2.47	0	2.132	3.875	11.793	16.789	27.086	---NA---
TRINITY_DN66926_c6_g2	5.42644	0.514652	8.28183e-06	1.57593e-05	0	0.066	0.662	1.37	0	2.093	0.689	0.462	1.201	0.756	2.613	---NA---
TRINITY_DN52787_c1_g1	7.37224	0.514437	8.28235e-06	1.57593e-05	0	0	1.198	1.224	0	4.905	0	0.796	2.227	5.043	9.89	---NA---
TRINITY_DN65194_c3_g5	7.37224	0.514437	8.28235e-06	1.57593e-05	0	0	1.829	2.407	2.148	9.163	1.006	2.464	6.241	16.978	34.083	---NA---
TRINITY_DN66019_c0_g1	7.37086	0.514313	8.28265e-06	1.57593e-05	0	0	1.776	2.314	6.494	3.981	1.51	4.247	6.79	7.392	12.944	---NA---
TRINITY_DN59921_c1_g1	5.43649	0.51412	8.28311e-06	1.57593e-05	0	0.565	0.757	0.996	1.361	0	1.073	0.77	8.621	2.53	23.63	---NA---
TRINITY_DN34862_c0_g1	7.38089	0.513784	8.28392e-06	1.57593e-05	0	0	1.251	0.654	0.686	0.811	0.225	0.205	1.209	0.838	2.697	---NA---
TRINITY_DN34893_c0_g1	7.38669	0.513576	8.28443e-06	1.57593e-05	0	0	0.652	0.809	0.403	1.293	0.464	0	1.868	1.396	6.584	---NA---
TRINITY_DN54959_c0_g1	7.38527	0.51345	8.28473e-06	1.57593e-05	0	0	0.147	0.467	0.464	1.334	0.318	0.257	1.86	0.706	3.241	---NA---
TRINITY_DN59389_c0_g3	7.38386	0.513325	8.28503e-06	1.57593e-05	0	0	0.357	0.892	0.666	0.77	0.53	0.359	3.604	0.862	3.812	---NA---
TRINITY_DN55917_c0_g1	5.41075	0.510777	8.29118e-06	1.577e-05	0	0.108	1.083	2.521	2.017	2.812	0.728	0.475	2.014	1.75	3.072	---NA---
TRINITY_DN54099_c0_g2	7.36934	0.509565	8.29411e-06	1.57746e-05	0	0	0.378	0.156	0.585	2.699	0.265	0.372	1.985	1.207	2.473	---NA---
TRINITY_DN62820_c11_g1	3.29605	5.87869	8.31271e-06	1.58089e-05	3.108	3.807	15.01	13.81	12.302	16.244	13.588	17.516	31.034	36.288	27.807	AGUA_LACLAPutative agmatine deiminase OS=Lactococcus lactis subsp. lactis (strain IL1403) OX=272623 GN=aguA PE=3 SV=1	P:GO:0009446; F:GO:0004668; F:GO:0016787; F:GO:0047632	P:putrescine biosynthetic process; F:protein-arginine deiminase activity; F:hydrolase activity; F:agmatine deiminase activity
TRINITY_DN84944_c0_g1	3.82124	1.73585	8.32762e-06	1.58357e-05	0.238	0.407	1.167	0.726	0.222	0.103	0.503	0.231	3.047	1.322	7.652	PPIA_DROMEPeptidyl-prolyl cis-trans isomerase OS=Drosophila melanogaster OX=7227 GN=Cyp1 PE=1 SV=2	P:GO:0000413; P:GO:0006457; F:GO:0003755; F:GO:0016018; C:GO:0005829; C:GO:0043231	P:protein peptidyl-prolyl isomerization; P:protein folding; F:peptidyl-prolyl cis-trans isomerase activity; F:cyclosporin A binding; C:cytosol; C:intracellular membrane-bounded organelle
TRINITY_DN5139_c0_g1	4.13292	1.5886	8.36538e-06	1.5906e-05	0.133	0.898	0.515	0	0	0	0.225	0.77	9.192	2.078	12.897	APOC1_ALLMIApolipoprotein C-I OS=Alligator mississippiensis OX=8496 GN=APOC1 PE=3 SV=1	P:GO:0006869; P:GO:0042157; C:GO:0005576; C:GO:0034361	P:lipid transport; P:lipoprotein metabolic process; C:extracellular region; C:very-low-density lipoprotein particle
TRINITY_DN64048_c1_g1	3.08558	3.78022	8.41735e-06	1.60018e-05	17.353	7.921	38.797	46.845	64	58.736	80.029	55.845	23.834	25.504	27.807	---NA---
TRINITY_DN65262_c1_g3	3.23939	5.54901	8.57957e-06	1.63059e-05	1.867	3.549	16.24	12.772	14.077	15.115	7.218	8.559	20.348	21.578	17.739	---NA---
TRINITY_DN57068_c2_g1	3.55556	1.98976	8.75834e-06	1.66393e-05	0.365	0.274	2.081	2.366	2.158	2.35	0.967	2.489	4.475	2.357	3.006	ING5_MOUSEInhibitor of growth protein 5 OS=Mus musculus OX=10090 GN=Ing5 PE=1 SV=1	P:GO:0006260; P:GO:0008285; P:GO:0043967; P:GO:0044154; P:GO:0045893; P:GO:0045926; P:GO:2001235; F:GO:0003682; F:GO:0035064; C:GO:0070776	P:DNA replication; P:negative regulation of cell population proliferation; P:histone H4 acetylation; P:histone H3-K14 acetylation; P:positive regulation of transcription, DNA-templated; P:negative regulation of growth; P:positive regulation of apoptotic signaling pathway; F:chromatin binding; F:methylated histone binding; C:MOZ/MORF histone acetyltransferase complex
TRINITY_DN58088_c1_g1	4.69445	1.18732	8.76676e-06	1.66542e-05	0	0.391	2.039	1.39	0.686	1.437	0.715	0.192	1.868	3.294	7.905	---NA---
TRINITY_DN39653_c0_g1	4.67952	1.16568	8.7962e-06	1.6708e-05	0	0.091	0.095	0.114	0.04	0.123	0.093	0.051	0.798	0.411	2.023	TCPA_PALPAT-complex protein 1 subunit alpha OS=Paleosuchus palpebrosus OX=84099 GN=TCP1 PE=2 SV=1	P:GO:0006457; F:GO:0005524; F:GO:0051082; C:GO:0005829	P:protein folding; F:ATP binding; F:unfolded protein binding; C:cytosol
TRINITY_DN62707_c5_g5	4.48348	1.40589	8.83096e-06	1.67686e-05	0	0.391	0.988	0.695	0.787	1.57	0.49	0.706	3.655	3.286	4.702	---NA---
TRINITY_DN60766_c0_g2	3.64378	1.88671	8.95529e-06	1.69868e-05	0.365	0.116	2.47	2.376	2.128	1.775	1.006	1.001	2.293	2.686	0.421	---NA---
TRINITY_DN60416_c3_g1	3.53853	2.1083	8.97134e-06	1.69947e-05	1.241	0.598	3.963	5.001	4.447	3.386	5.337	4.992	3.062	5.019	4.299	CP46A_HUMANCholesterol 24-hydroxylase OS=Homo sapiens OX=9606 GN=CYP46A1 PE=1 SV=1	P:GO:0006707; P:GO:0006805; P:GO:0042448; F:GO:0008395; F:GO:0020037; F:GO:0033781; C:GO:0005783; C:GO:0016020; C:GO:0045202	P:cholesterol catabolic process; P:xenobiotic metabolic process; P:progesterone metabolic process; F:steroid hydroxylase activity; F:heme binding; F:cholesterol 24-hydroxylase activity; C:endoplasmic reticulum; C:membrane; C:synapse
TRINITY_DN64749_c2_g2	5.04525	0.874433	9.00751e-06	1.70391e-05	0.029	0.042	0.441	0.27	0.212	0.564	0.146	0.385	1.04	1.109	1.012	RTXE_DROMEProbable RNA-directed DNA polymerase from transposon X-element OS=Drosophila melanogaster OX=7227 GN=X-element\ORF2 PE=3 SV=1	P:GO:0006278; P:GO:0006313; F:GO:0003964; F:GO:0016740; F:GO:0016779; C:GO:0005575	P:RNA-dependent DNA biosynthetic process; P:transposition, DNA-mediated; F:RNA-directed DNA polymerase activity; F:transferase activity; F:nucleotidyltransferase activity; C:cellular_component
TRINITY_DN55490_c1_g1	4.94249	0.880492	9.0235e-06	1.70508e-05	0	0.224	1.766	1.401	1.946	1.385	0.411	0.321	2.322	2.464	4.402	---NA---
TRINITY_DN66804_c2_g2	4.9362	0.882409	9.02856e-06	1.70593e-05	0	0.116	0.347	1.141	0.807	1.313	0.238	0.257	0.754	1.881	2.238	MFSD3_HUMANMajor facilitator superfamily domain-containing protein 3 OS=Homo sapiens OX=9606 GN=MFSD3 PE=1 SV=1	P:GO:0055085; P:GO:1902600; F:GO:0005515; F:GO:0015295; F:GO:0022857; C:GO:0016020; C:GO:0016021	P:transmembrane transport; P:proton transmembrane transport; F:protein binding; F:solute:proton symporter activity; F:transmembrane transporter activity; C:membrane; C:integral component of membrane
TRINITY_DN67630_c0_g2	4.94737	0.88644	9.03917e-06	1.70728e-05	0	0.141	0.61	0.726	1.896	2.186	1.457	0.231	0.879	1.791	3.072	---NA---
TRINITY_DN66520_c8_g1	3.14013	3.48797	9.25866e-06	1.74516e-05	0.719	1.33	2.922	4.576	3.771	4.351	2.622	2.374	4.285	5.273	3.456	POL4_DROMERetrovirus-related Pol polyprotein from transposon 412 OS=Drosophila melanogaster OX=7227 GN=POL PE=4 SV=1	F:GO:0003824	F:catalytic activity
TRINITY_DN52513_c2_g1	5.43795	0.569577	9.35646e-06	1.76056e-05	0	0.042	0.462	0.706	1.502	0.995	0.464	0.693	0.916	1.61	0	---NA---
TRINITY_DN63723_c3_g1	3.40291	1.74837	9.37478e-06	1.76255e-05	0.186	0	0.61	0.944	1.069	0.893	0.808	1.014	1.179	0.912	0.356	TTC34_MOUSETetratricopeptide repeat protein 34 OS=Mus musculus OX=10090 GN=Ttc34 PE=2 SV=2	P:GO:0008150; F:GO:0003674; C:GO:0005575	P:biological_process; F:molecular_function; C:cellular_component
TRINITY_DN67911_c2_g1	7.39125	0.556781	9.38941e-06	1.76507e-05	0.035	0	2.712	5.603	2.712	7.091	1.854	2.964	3.501	2.752	0	---NA---
TRINITY_DN3320_c0_g1	7.37886	0.552878	9.39955e-06	1.76623e-05	0	0	2.134	3.745	2.571	2.74	0.728	1.078	3.377	5.528	0.646	IMPA3_DROMEPutative inositol monophosphatase 3 OS=Drosophila melanogaster OX=7227 GN=CG15743 PE=2 SV=1	P:GO:0006796; F:GO:0016791; C:GO:0110165	P:phosphate-containing compound metabolic process; F:phosphatase activity; C:cellular anatomical entity
TRINITY_DN44629_c0_g1	5.4228	0.541144	9.43027e-06	1.77139e-05	0	0.05	1.209	1.318	2.188	0.616	0.331	0.577	1.648	1.314	0.215	---NA---
TRINITY_DN62914_c1_g2	7.3703	0.540896	9.43092e-06	1.7714e-05	0	0	0.757	1.058	1.21	1.755	0.715	0.731	0.337	1.495	0.759	---NA---
TRINITY_DN63117_c6_g1	7.37175	0.540458	9.43208e-06	1.77151e-05	0	0	2.291	1.421	1.553	0.903	0.49	0.731	2.109	2.267	0.318	---NA---
TRINITY_DN67067_c3_g1	5.41843	0.537099	9.44095e-06	1.77284e-05	0	0.05	1.408	0.913	0.968	0.646	0.318	0.962	1.392	1.429	0.45	---NA---
TRINITY_DN63205_c0_g1	5.41843	0.537099	9.44095e-06	1.77284e-05	0	0.116	4.572	2.646	2.884	3.376	0.556	1.155	3.069	3.171	0.993	---NA---
TRINITY_DN46794_c0_g1	7.36344	0.53659	9.44229e-06	1.77292e-05	0	0	1.03	1.598	1.281	1.714	0.556	1.129	1.121	2.144	0.524	MOV10_MOUSEPutative helicase MOV-10 OS=Mus musculus OX=10090 GN=Mov10 PE=1 SV=2	P:GO:0010526; P:GO:0035195; P:GO:0061014; P:GO:0150011; F:GO:0003724; F:GO:0005515; F:GO:0097159; F:GO:1901363; C:GO:0005634; C:GO:0005829; C:GO:0036464	P:negative regulation of transposition, RNA-mediated; P:gene silencing by miRNA; P:positive regulation of mRNA catabolic process; P:regulation of neuron projection arborization; F:RNA helicase activity; F:protein binding; F:organic cyclic compound binding; F:heterocyclic compound binding; C:nucleus; C:cytosol; C:cytoplasmic ribonucleoprotein granule
TRINITY_DN55779_c1_g1	4.78783	0.536477	9.44259e-06	1.77292e-05	0.058	0	0.715	1.183	1.341	1.036	0.596	0.539	1.992	0.674	0.094	RFIP4_XENTRRab11 family-interacting protein 4 OS=Xenopus tropicalis OX=8364 GN=rab11fip4 PE=2 SV=1	P:GO:0009987; F:GO:0005488; C:GO:0016020; C:GO:0031410	P:cellular process; F:binding; C:membrane; C:cytoplasmic vesicle
TRINITY_DN62050_c3_g1	7.37027	0.536133	9.4435e-06	1.77294e-05	0	0	3.006	2.417	3.781	2.206	1.536	3.323	5.252	4.173	0.328	---NA---
TRINITY_DN34012_c0_g1	7.3744	0.535976	9.44392e-06	1.77294e-05	0	0	1.051	0.778	1.271	1.262	0.411	0.629	2.871	1.766	0.159	---NA---
TRINITY_DN58201_c0_g3	5.41403	0.533041	9.45171e-06	1.77395e-05	0	0.066	0.399	1.058	0.595	0.985	0.265	0.513	1.062	1.47	0.665	ENTR1_XENTREndosome-associated-trafficking regulator 1 OS=Xenopus tropicalis OX=8364 GN=entr1 PE=2 SV=1	P:GO:0050794; C:GO:0005768; C:GO:0005815	P:regulation of cellular process; C:endosome; C:microtubule organizing center
TRINITY_DN65134_c0_g1	7.366	0.532079	9.45426e-06	1.77397e-05	0	0	0.736	0.913	1.855	0.903	0.49	0.205	2.124	2.111	0.478	---NA---
TRINITY_DN61302_c5_g5	7.37011	0.531894	9.45475e-06	1.77397e-05	0	0	4.877	1.639	2.541	0.975	0.967	0	8.006	6.201	1.489	---NA---
TRINITY_DN68225_c3_g1	5.41234	0.528622	9.46347e-06	1.77503e-05	0	1.122	9.891	7.709	3.741	2.268	2.357	2.874	26.522	27.138	11.548	TEMPT_APLCATemptin OS=Aplysia californica OX=6500 PE=1 SV=1	F:GO:0005186; C:GO:0005576	F:pheromone activity; C:extracellular region
TRINITY_DN68008_c1_g3	7.36448	0.52766	9.46604e-06	1.77517e-05	0	0	1.755	0.82	0.202	0.287	0.093	0.115	2.695	1.947	0.337	---NA---
TRINITY_DN97732_c0_g1	7.36995	0.527583	9.46625e-06	1.77517e-05	0	0	0.399	1.992	1.291	0.513	0.424	0.205	4.307	3.22	1.517	---NA---
TRINITY_DN64769_c1_g1	7.36861	0.527442	9.46662e-06	1.77517e-05	0	0	1.703	1.816	1.926	1.58	0.781	1.347	3.347	1.865	0.375	---NA---
TRINITY_DN65846_c0_g1	7.37278	0.527221	9.46722e-06	1.77517e-05	0	0	0.988	0.56	0.787	0.267	0.159	0.462	1.157	0.485	0.112	---NA---
TRINITY_DN65550_c4_g2	3.45363	2.1042	9.46995e-06	1.77557e-05	0.783	0.59	5.392	5.509	6.585	5.449	3.152	3.696	6.299	6.472	2.613	---NA---
TRINITY_DN66060_c2_g1	5.40263	0.52462	9.47418e-06	1.77617e-05	0	0.183	6.454	4.233	3.106	2.647	0.993	2.092	4.461	5.249	1.583	---NA---
TRINITY_DN56694_c5_g1	5.40661	0.524382	9.47481e-06	1.77617e-05	0	0.308	2.975	1.089	2.733	5.757	0.914	2.169	8.526	7.688	2.622	---NA---
TRINITY_DN60580_c3_g1	7.35609	0.523803	9.47637e-06	1.77617e-05	0	0	5.792	3.341	2.904	2.483	0.821	1.219	4.168	5.093	1.48	---NA---
TRINITY_DN49495_c0_g1	7.36562	0.523447	9.47732e-06	1.77617e-05	0	0	1.03	0.322	0.242	1.991	0.331	0.257	4.461	4.411	2.763	---NA---
TRINITY_DN52756_c0_g1	7.36562	0.523447	9.47732e-06	1.77617e-05	0	0	0.452	1.131	0.424	0.369	0.172	0.167	1.318	1.281	0.805	---NA---
TRINITY_DN67707_c1_g3	7.35885	0.523426	9.47738e-06	1.77617e-05	0	0	7.053	9.016	8.016	5.274	2.662	6.762	10.709	7.499	0.637	---NA---
TRINITY_DN67652_c0_g2	7.35885	0.523426	9.47738e-06	1.77617e-05	0	0	8.03	10.272	14.067	7.932	0	0.962	44.907	34.243	4.205	---NA---
TRINITY_DN62855_c2_g1	5.40618	0.520001	9.48659e-06	1.77722e-05	0	0.175	1.493	3.465	4.79	2.924	1.735	1.014	5.816	4.665	2.285	---NA---
TRINITY_DN63303_c1_g1	7.35177	0.51972	9.48735e-06	1.77722e-05	0	0	1.398	1.058	1.291	1.632	0.874	0.526	2.271	3.836	1.555	---NA---
TRINITY_DN57670_c1_g1	7.35848	0.519702	9.48739e-06	1.77722e-05	0	0	3.847	7.813	1.613	2.894	3.324	3.708	3.618	12.666	11.248	---NA---
TRINITY_DN54964_c0_g2	7.35584	0.519447	9.48808e-06	1.77722e-05	0	0	1.177	0.674	1.099	0.862	0.238	0.552	1.443	1.75	0.824	---NA---
TRINITY_DN63589_c0_g1	7.35584	0.519447	9.48808e-06	1.77722e-05	0	0	0.841	0.477	0.776	0.831	1.311	0.975	4.827	6.242	2.81	---NA---
TRINITY_DN60893_c1_g1	7.35452	0.519319	9.48843e-06	1.77722e-05	0	0	0.757	0.55	0.887	0.831	0.358	0.385	1.37	1.175	0.328	---NA---
TRINITY_DN59016_c1_g2	7.3641	0.518889	9.48959e-06	1.77722e-05	0	0	0.683	0.623	0.625	0.513	0.212	0.346	1.091	0.723	0.459	ELK1_RATETS domain-containing protein Elk-1 OS=Rattus norvegicus OX=10116 GN=Elk1 PE=1 SV=1	P:GO:0006357; P:GO:0009416; P:GO:0045893; P:GO:0048513; P:GO:0071394; P:GO:0071480; P:GO:0071774; P:GO:1901216; F:GO:0000978; F:GO:0000981; F:GO:0003682; C:GO:0005634; C:GO:0005739; C:GO:0030425; C:GO:0043025; C:GO:0043679	P:regulation of transcription by RNA polymerase II; P:response to light stimulus; P:positive regulation of transcription, DNA-templated; P:animal organ development; P:cellular response to testosterone stimulus; P:cellular response to gamma radiation; P:response to fibroblast growth factor; P:positive regulation of neuron death; F:RNA polymerase II cis-regulatory region sequence-specific DNA binding; F:DNA-binding transcription factor activity, RNA polymerase II-specific; F:chromatin binding; C:nucleus; C:mitochondrion; C:dendrite; C:neuronal cell body; C:axon terminus
TRINITY_DN52440_c1_g1	7.3641	0.518889	9.48959e-06	1.77722e-05	0	0	0.862	1.069	0.565	0.903	0.371	0.873	1.882	1.257	0.787	---NA---
TRINITY_DN55364_c1_g1	5.40718	0.514986	9.50013e-06	1.77844e-05	0	0.066	2.628	2.511	1.502	1.221	0.569	0.706	3.216	1.06	0.309	---NA---
TRINITY_DN62240_c1_g1	7.36107	0.514826	9.50057e-06	1.77844e-05	0	0	0.473	0.944	0.797	1.488	0.49	0.192	1.106	1.536	1.592	---NA---
TRINITY_DN68074_c1_g1	7.36107	0.514826	9.50057e-06	1.77844e-05	0	0	0.935	1.162	3.045	2.822	1.205	1.052	1.348	1.881	1.957	---NA---
TRINITY_DN64773_c1_g2	7.35973	0.514703	9.5009e-06	1.77844e-05	0	0	1.661	1.982	1.603	2.104	1.033	0.475	1.296	1.158	0.852	---NA---
TRINITY_DN46783_c0_g1	7.3639	0.514387	9.50175e-06	1.77848e-05	0	0	0.547	0.508	0.625	1.283	0.583	0.539	2.739	1.75	1.648	---NA---
TRINITY_DN60668_c1_g1	5.39065	0.511781	9.50883e-06	1.7795e-05	0	0.191	2.912	2.002	1.714	3.407	0.344	2.143	4.959	4.961	1.62	---NA---
TRINITY_DN62414_c2_g1	5.39461	0.511449	9.50973e-06	1.7795e-05	0	0.308	4.352	6.702	4.054	4.813	1.059	0.834	7.933	6.21	2.66	ACD10_HUMANAcyl-CoA dehydrogenase family member 10 OS=Homo sapiens OX=9606 GN=ACAD10 PE=1 SV=1	P:GO:0006635; F:GO:0016627; F:GO:0016787; F:GO:0050660; C:GO:0005759	P:fatty acid beta-oxidation; F:oxidoreductase activity, acting on the CH-CH group of donors; F:hydrolase activity; F:flavin adenine dinucleotide binding; C:mitochondrial matrix
TRINITY_DN67908_c3_g1	5.40123	0.511346	9.51001e-06	1.7795e-05	0	0.05	0.61	0.56	1.21	1.775	0.464	0.231	0.989	1.158	1.152	---NA---
TRINITY_DN51589_c0_g1	5.4053	0.511005	9.51094e-06	1.7795e-05	0	0.042	0.389	0.726	0.676	0.852	0.278	0.192	1.04	0.838	0.993	---NA---
TRINITY_DN53424_c0_g1	4.77074	0.510952	9.51108e-06	1.7795e-05	0.07	0	0.147	0.353	0.333	0.677	0.066	0.5	0.52	0.862	1.733	FBL11_ARATHBTB/POZ domain-containing protein FBL11 OS=Arabidopsis thaliana OX=3702 GN=FBL11 PE=2 SV=2	P:GO:0016567; P:GO:0031146; C:GO:0019005	P:protein ubiquitination; P:SCF-dependent proteasomal ubiquitin-dependent protein catabolic process; C:SCF ubiquitin ligase complex
TRINITY_DN64380_c4_g4	7.35121	0.510847	9.51137e-06	1.7795e-05	0	0	5.424	5.52	7.341	17.721	4.331	3.824	7.662	13.027	8.364	---NA---
TRINITY_DN41533_c0_g1	7.34857	0.510617	9.51199e-06	1.7795e-05	0	0	2.743	2.324	5.566	1.334	0.437	0.873	5.625	2.916	1.049	---NA---
TRINITY_DN51817_c0_g1	7.35534	0.510505	9.5123e-06	1.7795e-05	0	0	3.248	3.413	2.249	2.545	1.735	1.912	3.501	4.403	4.14	CALMS_CHICKCalmodulin, striated muscle OS=Gallus gallus OX=9031 GN=CCM1 PE=3 SV=2	F:GO:0005509; F:GO:0030234	F:calcium ion binding; F:enzyme regulator activity
TRINITY_DN35974_c0_g2	7.354	0.510389	9.51261e-06	1.7795e-05	0	0	1.619	1.795	1.502	2.165	0.848	1.412	3.362	2.76	1.911	---NA---
TRINITY_DN44699_c0_g1	7.36371	0.509805	9.5142e-06	1.77968e-05	0	0	0.978	0.488	1.139	1.693	0.318	0.128	2.3	1.363	1.864	---NA---
TRINITY_DN63912_c8_g1	5.39539	0.507026	9.52178e-06	1.78023e-05	0	0.05	1.366	1.359	0.635	0.595	0.238	0.411	0.989	1.043	0.937	---NA---
TRINITY_DN50424_c1_g1	5.3928	0.506806	9.52238e-06	1.78023e-05	0	0.042	0.978	0.529	0.565	0.369	0.318	0.372	1.589	0.83	0.281	---NA---
TRINITY_DN59013_c2_g1	7.3455	0.506558	9.52306e-06	1.78023e-05	0	0	1.419	1.774	2.067	3.304	1.046	0.821	2.337	3.77	2.782	---NA---
TRINITY_DN48046_c0_g1	7.35093	0.506293	9.52378e-06	1.78023e-05	0	0	0.557	0.125	0.192	0.39	0.106	0.462	0.439	0.854	0.918	---NA---
TRINITY_DN65511_c5_g1	7.3496	0.506184	9.52408e-06	1.78023e-05	0	0	0.725	1.224	1.18	2.73	0.622	0.629	1.304	1.454	1.227	---NA---
TRINITY_DN61341_c11_g1	7.35509	0.505915	9.52482e-06	1.78023e-05	0	0	1.387	0.913	1.24	2.637	0.98	0.924	1.502	2.004	2.22	---NA---
TRINITY_DN48507_c0_g1	7.35509	0.505915	9.52482e-06	1.78023e-05	0	0	0.893	1.484	1.109	0.77	0.45	0.449	1.714	2.152	2.707	---NA---
TRINITY_DN67630_c5_g6	7.35374	0.505806	9.52511e-06	1.78023e-05	0	0	4.499	7.169	5.667	2.227	3.033	6.442	15.462	12.961	12.869	BTBDJ_HUMANBTB/POZ domain-containing protein 19 OS=Homo sapiens OX=9606 GN=BTBD19 PE=2 SV=1
TRINITY_DN57196_c0_g2	7.36065	0.50564	9.52557e-06	1.78023e-05	0	0	0.252	0.623	0.877	0.811	0.371	0.244	0.542	0.797	1.414	---NA---
TRINITY_DN65899_c0_g1	7.36065	0.50564	9.52557e-06	1.78023e-05	0	0	2.891	3.849	3.459	8.702	3.655	3.939	8.284	13.117	23.059	---NA---
TRINITY_DN50731_c0_g2	7.36065	0.50564	9.52557e-06	1.78023e-05	0	0	0.484	1.006	3.368	3.52	0.265	2.887	2.842	4.279	7.549	---NA---
TRINITY_DN60496_c1_g1	7.36065	0.50564	9.52557e-06	1.78023e-05	0	0	2.407	0.757	0.555	1.796	2.185	1.527	2.593	3.926	6.921	---NA---
TRINITY_DN62971_c3_g1	5.39488	0.502406	9.53443e-06	1.78177e-05	0	0.083	0.862	2.137	1.482	1.806	0.795	0.616	1.597	1.684	2.051	---NA---
TRINITY_DN59404_c5_g1	7.34386	0.501864	9.53591e-06	1.7818e-05	0	0	0.568	10.344	6.252	5.746	0.967	2.913	8.973	9.462	7.099	---NA---
TRINITY_DN61346_c2_g1	5.40994	0.501365	9.53729e-06	1.7818e-05	0	0.249	0.704	0	1.301	2.699	0.45	1.437	3.538	2.883	9.216	---NA---
TRINITY_DN52004_c0_g1	7.34664	0.501352	9.53732e-06	1.7818e-05	0	0	1.472	1.546	1.059	0.975	0.344	0.346	2.783	1.462	0.862	UBP36_HUMANUbiquitin carboxyl-terminal hydrolase 36 OS=Homo sapiens OX=9606 GN=USP36 PE=1 SV=4	P:GO:0006508; P:GO:0006511; P:GO:0007000; P:GO:0016242; P:GO:0016578; P:GO:0016579; P:GO:0031647; P:GO:0042981; P:GO:0050821; P:GO:1903146; P:GO:1903955; P:GO:2000232; F:GO:0003723; F:GO:0004197; F:GO:0004843; F:GO:0005515; F:GO:0008233; F:GO:0008234; F:GO:0016787; C:GO:0005634; C:GO:0005654; C:GO:0005730; C:GO:0005737; C:GO:0005829; C:GO:0016607	P:proteolysis; P:ubiquitin-dependent protein catabolic process; P:nucleolus organization; P:negative regulation of macroautophagy; P:histone deubiquitination; P:protein deubiquitination; P:regulation of protein stability; P:regulation of apoptotic process; P:protein stabilization; P:regulation of autophagy of mitochondrion; P:positive regulation of protein targeting to mitochondrion; P:regulation of rRNA processing; F:RNA binding; F:cysteine-type endopeptidase activity; F:thiol-dependent ubiquitin-specific protease activity; F:protein binding; F:peptidase activity; F:cysteine-type peptidase activity; F:hydrolase activity; C:nucleus; C:nucleoplasm; C:nucleolus; C:cytoplasm; C:cytosol; C:nuclear speck
TRINITY_DN64572_c6_g1	7.3562	0.501345	9.53734e-06	1.7818e-05	0	0	0	0.757	0.837	0.513	0.132	0	1.296	4.173	7.839	---NA---
TRINITY_DN66692_c0_g1	7.35484	0.501242	9.53762e-06	1.7818e-05	0	0	1.062	0.436	0.877	2.545	0.715	0.475	1.194	1.52	2.51	AT2C2_RATCalcium-transporting ATPase type 2C member 2 OS=Rattus norvegicus OX=10116 GN=Atp2c2 PE=2 SV=1	P:GO:0006828; P:GO:0006874; P:GO:0061180; P:GO:0070588; P:GO:0072659; P:GO:0090280; F:GO:0000166; F:GO:0005388; F:GO:0008553; F:GO:0015410; F:GO:0043167; C:GO:0005783; C:GO:0009898; C:GO:0031410; C:GO:0032588; C:GO:0048471	P:manganese ion transport; P:cellular calcium ion homeostasis; P:mammary gland epithelium development; P:calcium ion transmembrane transport; P:protein localization to plasma membrane; P:positive regulation of calcium ion import; F:nucleotide binding; F:calcium transmembrane transporter activity, phosphorylative mechanism; F:proton-exporting ATPase activity, phosphorylative mechanism; F:manganese transmembrane transporter activity, phosphorylative mechanism; F:ion binding; C:endoplasmic reticulum; C:cytoplasmic side of plasma membrane; C:cytoplasmic vesicle; C:trans-Golgi network membrane; C:perinuclear region of cytoplasm
TRINITY_DN62271_c0_g1	7.35214	0.501037	9.53819e-06	1.7818e-05	0	0	0.42	0.872	0.333	0.431	0.212	0.282	1.545	0.797	0.862	---NA---
TRINITY_DN54023_c0_g1	5.40668	0.497089	9.54906e-06	1.78348e-05	0	0.125	0.189	0.477	0	0	0	1.335	0.022	1.766	5.854	NIT2_XENTROmega-amidase NIT2 OS=Xenopus tropicalis OX=8364 GN=nit2 PE=2 SV=1	P:GO:0006107; P:GO:0006528; P:GO:0006541; F:GO:0050152	P:oxaloacetate metabolic process; P:asparagine metabolic process; P:glutamine metabolic process; F:omega-amidase activity
TRINITY_DN51475_c0_g1	7.34768	0.496748	9.55e-06	1.78348e-05	0	0	2.27	1.753	2.511	4.618	0.583	2.323	7.815	5.618	7.034	---NA---
TRINITY_DN63027_c0_g3	7.34634	0.496652	9.55026e-06	1.78348e-05	0	0	1.682	2.469	2.188	2.145	1.059	1.245	0.93	0.452	0.421	---NA---
TRINITY_DN58433_c0_g1	7.35323	0.496387	9.551e-06	1.78348e-05	0	0	0.41	0.633	0.575	0.975	0.569	0.205	1.48	1.076	2.023	---NA---
TRINITY_DN66780_c2_g2	7.35187	0.496292	9.55126e-06	1.78348e-05	0	0	1.135	0.768	1.361	2.278	0.636	0.731	3.01	1.544	2.313	---NA---
TRINITY_DN62095_c0_g1	7.36024	0.496116	9.55175e-06	1.78348e-05	0	0	0.2	1.899	0.706	3.089	0.808	0.59	1.091	1.84	5.479	---NA---
TRINITY_DN54807_c0_g1	7.35886	0.49602	9.55201e-06	1.78348e-05	0	0	0.683	1.069	0.635	2.812	0.887	0.526	1.985	1.528	4.187	---NA---
TRINITY_DN64379_c1_g1	5.38713	0.493214	9.55977e-06	1.78481e-05	0	0.058	0.547	0.208	0.958	0.318	0.344	0.423	1.707	0.977	1.274	---NA---
TRINITY_DN66500_c2_g1	7.3432	0.492445	9.56191e-06	1.78499e-05	0	0	0.715	1.193	0.776	1.242	0.358	0.962	1.56	1.544	2.182	---NA---
TRINITY_DN60223_c7_g4	7.3432	0.492445	9.56191e-06	1.78499e-05	0	0	2.796	1.515	2.208	8.106	1.006	2.823	1.443	1.429	4.439	---NA---
TRINITY_DN67987_c6_g1	7.34874	0.492044	9.56302e-06	1.78501e-05	0	0	0.652	2.864	8.662	8.743	3.456	1.784	7.493	8.986	18.947	---NA---
TRINITY_DN64292_c1_g2	7.34738	0.491956	9.56327e-06	1.78501e-05	0	0	0.809	1.027	1.502	0.698	0.119	0.269	4.292	2.875	4.992	---NA---
TRINITY_DN67382_c4_g2	7.35865	0.491131	9.56555e-06	1.78522e-05	0	0	0.347	0.436	0.323	1.201	0.344	0.59	1.172	0.838	3.175	---NA---
TRINITY_DN51959_c1_g1	5.38251	0.488907	9.57174e-06	1.78603e-05	0	0.083	1.514	2.324	0.323	0.708	0.344	0.821	1.685	1.413	1.948	---NA---
TRINITY_DN63756_c0_g1	7.34288	0.487606	9.57536e-06	1.78648e-05	0	0	1.188	0.82	1.351	1.026	0.45	0.269	1.524	1.487	2.903	---NA---
TRINITY_DN93496_c0_g1	3.6972	2.08283	9.57537e-06	1.78648e-05	0.197	1.222	0.967	0.488	0	0.164	0.252	0.192	8.65	1.569	15.051	RL24_DANRE60S ribosomal protein L24 OS=Danio rerio OX=7955 GN=rpl24 PE=2 SV=1	P:GO:0000027; P:GO:0006412; P:GO:0043009; P:GO:1902626; F:GO:0003723; F:GO:0003735; C:GO:0022625	P:ribosomal large subunit assembly; P:translation; P:chordate embryonic development; P:assembly of large subunit precursor of preribosome; F:RNA binding; F:structural constituent of ribosome; C:cytosolic large ribosomal subunit
TRINITY_DN66702_c4_g3	7.34846	0.487156	9.57662e-06	1.78653e-05	0	0	1.125	2.251	1.25	0.77	1.444	0.68	1.934	2.185	5.816	---NA---
TRINITY_DN68195_c9_g1	7.34709	0.487074	9.57685e-06	1.78653e-05	0	0	1.451	0.955	1.311	2.411	0.927	3.708	10.372	6.686	15.96	---NA---
TRINITY_DN61848_c3_g2	7.35844	0.486149	9.57943e-06	1.78672e-05	0	0	1.324	3.777	0.918	1.406	0.569	1.014	2.849	1.889	10.162	---NA---
TRINITY_DN59716_c0_g1	7.35704	0.486068	9.57966e-06	1.78672e-05	0	0	1.724	2.283	0.776	2.134	1.457	3.516	12.327	4.37	23.209	---NA---
TRINITY_DN33028_c0_g1	7.34817	0.482175	9.59055e-06	1.78852e-05	0	0	0.368	0	2.329	0.831	0.834	0.783	0.872	0.977	4.777	---NA---
TRINITY_DN63906_c5_g1	7.35248	0.481591	9.59219e-06	1.78872e-05	0	0	0	0.56	0	0.79	0.556	0.115	1.143	0.641	3.269	---NA---
TRINITY_DN1791_c0_g1	7.35823	0.481071	9.59365e-06	1.78887e-05	0	0	0.095	0.176	0	0.041	0.066	0.141	0.344	0.189	1.573	CO3_HUMANComplement C3 OS=Homo sapiens OX=9606 GN=C3 PE=1 SV=2	P:GO:0001934; P:GO:0002699; P:GO:0006957; P:GO:0010575; P:GO:0010828; P:GO:0010866; P:GO:0030449; P:GO:0035590; P:GO:0043687; P:GO:0045745; P:GO:0048260; P:GO:0048731; P:GO:0097242; P:GO:2000427; F:GO:0031715; C:GO:0005615; C:GO:0005788; C:GO:0005886; C:GO:0035578	P:positive regulation of protein phosphorylation; P:positive regulation of immune effector process; P:complement activation, alternative pathway; P:positive regulation of vascular endothelial growth factor production; P:positive regulation of glucose transmembrane transport; P:regulation of triglyceride biosynthetic process; P:regulation of complement activation; P:purinergic nucleotide receptor signaling pathway; P:post-translational protein modification; P:positive regulation of G protein-coupled receptor signaling pathway; P:positive regulation of receptor-mediated endocytosis; P:system development; P:amyloid-beta clearance; P:positive regulation of apoptotic cell clearance; F:C5L2 anaphylatoxin chemotactic receptor binding; C:extracellular space; C:endoplasmic reticulum lumen; C:plasma membrane; C:azurophil granule lumen
TRINITY_DN63569_c0_g2	7.34651	0.477032	9.60501e-06	1.79088e-05	0	0	1.062	4.264	0.948	3.468	0.887	1.078	12.181	6.357	30.655	---NA---
TRINITY_DN64522_c5_g1	7.34622	0.471864	9.61962e-06	1.79349e-05	0	0	0.568	0.955	0.534	2.134	0.98	1.347	1.926	0.772	5.816	---NA---
TRINITY_DN40864_c0_g1	3.79446	1.71037	9.67223e-06	1.80284e-05	0.394	0.673	0.967	1.214	0.363	0.503	0.583	0	7.251	1.257	11.211	PRVM_CHICKParvalbumin, muscle OS=Gallus gallus OX=9031 PE=1 SV=1	F:GO:0005509; C:GO:0005634; C:GO:0005737	F:calcium ion binding; C:nucleus; C:cytoplasm
TRINITY_DN61954_c1_g1	3.09107	3.75549	9.73485e-06	1.81429e-05	0.713	0.84	3.364	2.832	3.368	4.484	3.139	3.965	4.9	8.115	5.086	FBX22_PONABF-box only protein 22 OS=Pongo abelii OX=9601 GN=FBXO22 PE=2 SV=1	C:GO:0005737; C:GO:0030018	C:cytoplasm; C:Z disc
TRINITY_DN98047_c0_g1	4.91131	0.834029	1.00715e-05	1.87514e-05	0	0.1	0.147	0.093	0	0.062	0.066	0.077	1.904	0.057	2.21	VIM4_XENLAVimentin-4 OS=Xenopus laevis OX=8355 GN=vim4 PE=2 SV=1	C:GO:0005882	C:intermediate filament
TRINITY_DN60733_c0_g1	3.23783	5.72472	1.00749e-05	1.87565e-05	2.221	2.286	24.438	26.882	29.081	32.754	19.918	22.238	21.915	25.98	25.4	---NA---
TRINITY_DN67886_c0_g6	3.29385	2.45839	1.0274e-05	1.91211e-05	0.458	0.224	2.365	4.275	5.546	8.127	3.999	4.581	3.084	3.236	2.585	---NA---
TRINITY_DN66635_c5_g1	3.12961	3.1574	1.03565e-05	1.92722e-05	1.867	1.38	6.832	4.97	5.465	7.439	4.807	5.069	8.658	10.834	11.333	---NA---
TRINITY_DN60540_c3_g3	3.13659	3.66593	1.04589e-05	1.94579e-05	0.754	1.513	6.611	7.387	3.721	2.832	9.774	10.676	5.984	7.36	4.411	AQP9_HUMANAquaporin-9 OS=Homo sapiens OX=9606 GN=AQP9 PE=1 SV=2	P:GO:0006833; P:GO:0006863; P:GO:0006970; P:GO:0007588; P:GO:0015793; P:GO:0015837; P:GO:0015855; P:GO:0046689; P:GO:0046942; P:GO:0071320; P:GO:0071918; F:GO:0005275; F:GO:0005345; F:GO:0005350; F:GO:0005515; F:GO:0015250; F:GO:0015254; F:GO:0015265; F:GO:0046943; C:GO:0005887; C:GO:0043231	P:water transport; P:purine nucleobase transport; P:response to osmotic stress; P:excretion; P:glycerol transport; P:amine transport; P:pyrimidine nucleobase transport; P:response to mercury ion; P:carboxylic acid transport; P:cellular response to cAMP; P:urea transmembrane transport; F:amine transmembrane transporter activity; F:purine nucleobase transmembrane transporter activity; F:pyrimidine nucleobase transmembrane transporter activity; F:protein binding; F:water channel activity; F:glycerol channel activity; F:urea channel activity; F:carboxylic acid transmembrane transporter activity; C:integral component of plasma membrane; C:intracellular membrane-bounded organelle
TRINITY_DN65817_c2_g1	3.52847	7.33168	1.05397e-05	1.96057e-05	8.372	18.128	98.868	105.32	92.043	130.555	51.689	72	210.612	243.21	310.564	DENR_MOUSEDensity-regulated protein OS=Mus musculus OX=10090 GN=Denr PE=1 SV=1	P:GO:0002183; P:GO:0016043; F:GO:0003723	P:cytoplasmic translational initiation; P:cellular component organization; F:RNA binding
TRINITY_DN39893_c0_g1	4.04385	1.82026	1.06448e-05	1.97999e-05	0	0.889	0.904	0.903	0.333	0.154	0.464	0	6.277	1.47	12.166	RL21_HUMAN60S ribosomal protein L21 OS=Homo sapiens OX=9606 GN=RPL21 PE=1 SV=2	P:GO:0000184; P:GO:0006364; P:GO:0006413; P:GO:0006614; P:GO:0019083; F:GO:0003723; F:GO:0003735; F:GO:0005515; C:GO:0005783; C:GO:0022625	P:nuclear-transcribed mRNA catabolic process, nonsense-mediated decay; P:rRNA processing; P:translational initiation; P:SRP-dependent cotranslational protein targeting to membrane; P:viral transcription; F:RNA binding; F:structural constituent of ribosome; F:protein binding; C:endoplasmic reticulum; C:cytosolic large ribosomal subunit
TRINITY_DN13686_c0_g1	4.1656	1.53364	1.0739e-05	1.99726e-05	0.191	0.524	1.125	0.467	0.343	0.164	0.715	0.565	4.578	1.207	11.099	RS10_BOVIN40S ribosomal protein S10 OS=Bos taurus OX=9913 GN=RPS10 PE=2 SV=1	F:GO:0003723; F:GO:0003735; C:GO:0005730; C:GO:0022627	F:RNA binding; F:structural constituent of ribosome; C:nucleolus; C:cytosolic small ribosomal subunit
TRINITY_DN64848_c2_g2	3.55007	2.26983	1.08253e-05	2.01281e-05	1.565	2.219	7.053	7.771	13.33	12.693	16.077	18.401	14.276	12.641	15.257	---NA---
TRINITY_DN65752_c3_g1	7.34994	0.532796	1.08674e-05	2.02026e-05	0	0	3.879	4.327	2.198	4.443	1.112	1.309	1.868	6.472	0.993	IPO7_MOUSEImportin-7 OS=Mus musculus OX=10090 GN=Ipo7 PE=1 SV=2	P:GO:0006606; P:GO:0045087; F:GO:0042393; C:GO:0005634	P:protein import into nucleus; P:innate immune response; F:histone binding; C:nucleus
TRINITY_DN58395_c0_g1	7.36878	0.531748	1.08706e-05	2.02072e-05	0	0	1.787	3.579	3.781	1.375	0.927	1.938	2.534	1.725	0	AGRIN_CHICKAgrin OS=Gallus gallus OX=9031 GN=AGRN PE=1 SV=3	P:GO:0007275; P:GO:0051128; F:GO:0005515; F:GO:0005539; F:GO:0043167; F:GO:0050840; F:GO:1901681; C:GO:0016020; C:GO:0031012; C:GO:0045202	P:multicellular organism development; P:regulation of cellular component organization; F:protein binding; F:glycosaminoglycan binding; F:ion binding; F:extracellular matrix binding; F:sulfur compound binding; C:membrane; C:extracellular matrix; C:synapse
TRINITY_DN67725_c2_g3	7.35479	0.52367	1.08949e-05	2.02511e-05	0	0	0.399	0.747	0.313	0.698	0.265	0.603	1.553	1.347	0.103	AB28G_ARATHABC transporter G family member 28 OS=Arabidopsis thaliana OX=3702 GN=ABCG28 PE=3 SV=1	P:GO:0006810; P:GO:0009987; C:GO:0110165	P:transport; P:cellular process; C:cellular anatomical entity
TRINITY_DN61848_c2_g1	7.34517	0.519737	1.09068e-05	2.0272e-05	0	0	1.272	1.349	1.18	0.298	0.636	0.757	1.494	1.593	0	---NA---
TRINITY_DN55069_c0_g5	7.36979	0.518057	1.09119e-05	2.02803e-05	0	0	1.062	0	0.484	1.344	0.821	1.681	4.636	0.92	0	TTC36_DANRETetratricopeptide repeat protein 36 OS=Danio rerio OX=7955 GN=ttc36 PE=2 SV=1	P:GO:0032474; P:GO:0060271; P:GO:0061371	P:otolith morphogenesis; P:cilium assembly; P:determination of heart left/right asymmetry
TRINITY_DN65996_c4_g1	5.38346	0.516784	1.09158e-05	2.02862e-05	0	0.066	1.324	1.992	1.492	1.303	0.649	1.335	1.362	2.357	0.29	---NA---
TRINITY_DN64188_c1_g1	7.34887	0.51508	1.0921e-05	2.02946e-05	0	0	3.038	3.828	3.993	1.088	1.735	3.336	5.838	4.739	0.777	---NA---
TRINITY_DN52868_c0_g1	7.34451	0.510955	1.09336e-05	2.03161e-05	0	0	1.545	2.532	0.857	1.262	0.331	1.001	3.355	3.819	1.18	---NA---
TRINITY_DN47195_c0_g1	7.34321	0.510841	1.0934e-05	2.03161e-05	0	0	0.967	1.079	1.139	0.677	0.371	0.526	2.146	1.618	0.131	VAV_MOUSEProto-oncogene vav OS=Mus musculus OX=10090 GN=Vav1 PE=1 SV=1	P:GO:0035556; P:GO:0042110; P:GO:0043087; P:GO:0048522; P:GO:0051179; F:GO:0005515; C:GO:0110165	P:intracellular signal transduction; P:T cell activation; P:regulation of GTPase activity; P:positive regulation of cellular process; P:localization; F:protein binding; C:cellular anatomical entity
TRINITY_DN66225_c1_g1	7.33485	0.507073	1.09456e-05	2.03363e-05	0	0	1.072	0.664	2.087	0.739	0.411	0.962	1.853	2.324	0.487	PP1RA_XENLASerine/threonine-protein phosphatase 1 regulatory subunit 10 OS=Xenopus laevis OX=8355 GN=ppp1r10 PE=2 SV=1	P:GO:0032515; F:GO:0004864; F:GO:0046872; C:GO:0005634	P:negative regulation of phosphoprotein phosphatase activity; F:protein phosphatase inhibitor activity; F:metal ion binding; C:nucleus
TRINITY_DN53045_c2_g1	7.34014	0.506818	1.09464e-05	2.03364e-05	0	0	1.24	0.778	1.271	0.965	0.212	0.629	1.795	2.505	1.133	CA053_HUMANUncharacterized protein C1orf53 OS=Homo sapiens OX=9606 GN=C1orf53 PE=1 SV=1
TRINITY_DN55778_c0_g1	3.05717	3.57671	1.0947e-05	2.03364e-05	4.575	2.967	9.712	11.994	12.221	14.746	14.78	10.702	13.258	19.869	25.438	BET1_MOUSEBET1 homolog OS=Mus musculus OX=10090 GN=Bet1 PE=1 SV=1	P:GO:0048193; C:GO:0000139; C:GO:0016021; C:GO:0031985	P:Golgi vesicle transport; C:Golgi membrane; C:integral component of membrane; C:Golgi cisterna
TRINITY_DN41348_c0_g2	7.34563	0.505859	1.09493e-05	2.03395e-05	0	0	0.568	0.166	0.353	0.595	0.146	0.192	2.197	0.945	0	---NA---
TRINITY_DN57957_c1_g1	4.74173	0.502975	1.09582e-05	2.03517e-05	0.041	0	0.336	0.467	0.282	0.257	0.53	0.488	0.93	0.6	0.112	---NA---
TRINITY_DN61485_c1_g3	7.33047	0.50296	1.09583e-05	2.03517e-05	0	0	1.209	1.235	1.089	1.077	0.609	0.59	1.047	1.873	0.609	---NA---
TRINITY_DN56937_c0_g1	7.33978	0.502269	1.09604e-05	2.03517e-05	0	0	1.167	1.266	0.545	1.755	0.622	0.436	1.89	2.694	1.77	CINP_BOVINCyclin-dependent kinase 2-interacting protein OS=Bos taurus OX=9913 GN=CINP PE=2 SV=1	P:GO:0006260; P:GO:0006281; P:GO:0006974; P:GO:0007049; P:GO:0051301; C:GO:0005634	P:DNA replication; P:DNA repair; P:cellular response to DNA damage stimulus; P:cell cycle; P:cell division; C:nucleus
TRINITY_DN57532_c0_g2	7.33978	0.502269	1.09604e-05	2.03517e-05	0	0	1.661	4.804	8.117	4.074	2.212	1.95	3.494	7.113	5.966	---NA---
TRINITY_DN57334_c0_g2	7.33847	0.502167	1.09607e-05	2.03517e-05	0	0	0.378	1.504	1.442	0.872	0.291	0.873	1.978	1.873	0.796	---NA---
TRINITY_DN67056_c6_g2	7.33847	0.502167	1.09607e-05	2.03517e-05	0	0	1.692	2.687	1.472	1.006	0.556	0.462	1.985	1.873	0.815	---NA---
TRINITY_DN62877_c6_g3	5.37585	0.499241	1.09698e-05	2.03664e-05	0	0.075	1.461	0.695	1.109	0.482	0.464	0.565	1.648	3.91	2.154	---NA---
TRINITY_DN62827_c6_g2	7.32089	0.499157	1.097e-05	2.03664e-05	0	0	1.692	1.556	0.524	1.16	0.424	0.629	1.626	3.483	0.852	---NA---
TRINITY_DN62318_c5_g1	5.37976	0.498817	1.09711e-05	2.03671e-05	0	0.042	0.872	0.56	0.534	0.544	0.185	0.616	0.623	0.756	0.45	---NA---
TRINITY_DN64105_c3_g1	7.33133	0.498506	1.09721e-05	2.03676e-05	0	0	2.891	2.034	2.38	4.382	1.099	1.309	1.846	7.088	4.936	---NA---
TRINITY_DN67327_c3_g3	7.345	0.496557	1.09781e-05	2.03776e-05	0	0	1.272	1.276	1.775	1.283	0.914	0.436	6.138	2.242	1.302	VPS39_MOUSEVam6/Vps39-like protein OS=Mus musculus OX=10090 GN=Vps39 PE=1 SV=1	P:GO:0006906; P:GO:0006914; P:GO:0007041; P:GO:0046907; F:GO:0005515; C:GO:0005765; C:GO:0005770; C:GO:0030123; C:GO:0030897	P:vesicle fusion; P:autophagy; P:lysosomal transport; P:intracellular transport; F:protein binding; C:lysosomal membrane; C:late endosome; C:AP-3 adaptor complex; C:HOPS complex
TRINITY_DN55915_c1_g1	7.32039	0.494608	1.09842e-05	2.03861e-05	0	0	1.966	1.048	2.37	1.97	0.424	1.168	1.165	5.043	1.536	---NA---
TRINITY_DN63604_c8_g4	7.32039	0.494608	1.09842e-05	2.03861e-05	0	0	2.691	3.351	3.368	2.801	1.059	1.63	1.48	3.327	1.321	---NA---
TRINITY_DN67276_c3_g1	5.37786	0.494069	1.09859e-05	2.03861e-05	0	0.191	6.17	6.765	3.973	1.375	1.258	1.63	5.017	4.148	2.463	GCSP_CHICKGlycine dehydrogenase (decarboxylating), mitochondrial OS=Gallus gallus OX=9031 GN=GLDC PE=1 SV=2	P:GO:0006546; P:GO:0036255; P:GO:1903442; F:GO:0004375; F:GO:0016829; F:GO:0042803; F:GO:0047960; F:GO:0070280; C:GO:0005739	P:glycine catabolic process; P:response to methylamine; P:response to lipoic acid; F:glycine dehydrogenase (decarboxylating) activity; F:lyase activity; F:protein homodimerization activity; F:glycine dehydrogenase activity; F:pyridoxal binding; C:mitochondrion
TRINITY_DN52752_c0_g1	7.32962	0.493781	1.09868e-05	2.03861e-05	0	0	1.156	1.307	0.716	0.328	0.622	0.488	0.974	1.856	1.311	---NA---
TRINITY_DN60920_c2_g1	7.32832	0.493693	1.09871e-05	2.03861e-05	0	0	0.526	1.318	0.373	0.113	0.569	0.128	2.102	2.456	1.208	---NA---
TRINITY_DN66031_c1_g1	7.32703	0.493605	1.09873e-05	2.03861e-05	0	0	1.23	1.266	2.692	2.637	0.834	0.834	2.798	1.782	0.347	---NA---
TRINITY_DN61666_c8_g1	7.33497	0.493402	1.0988e-05	2.03861e-05	0	0	0.83	1.027	0.595	1.272	0.331	0.257	0.461	1.133	1.161	---NA---
TRINITY_DN64375_c5_g1	7.33366	0.493313	1.09882e-05	2.03861e-05	0	0	3.563	4.721	4.003	5.131	0	3.644	11.47	15.828	12.719	SRA1_HUMANSteroid receptor RNA activator 1 OS=Homo sapiens OX=9606 GN=SRA1 PE=1 SV=1	P:GO:0050794; F:GO:0003676; F:GO:0003713; C:GO:0005634; C:GO:0005737; C:GO:0032991	P:regulation of cellular process; F:nucleic acid binding; F:transcription coactivator activity; C:nucleus; C:cytoplasm; C:protein-containing complex
TRINITY_DN61187_c1_g1	7.3351	0.492662	1.09903e-05	2.03886e-05	0	0	3.3	4.472	2.118	1.519	1.417	1.283	6.936	3.294	1.161	---NA---
TRINITY_DN53846_c1_g1	5.36936	0.490327	1.09976e-05	2.04006e-05	0	0.083	0.578	1.577	0.645	2.083	0.199	0.346	1.333	2.136	1.396	---NA---
TRINITY_DN53567_c0_g1	5.36685	0.490161	1.09981e-05	2.04006e-05	0	0.042	0.389	0.55	0.524	0.441	0.146	0.513	1.304	0.945	0.169	CP110_MOUSECentriolar coiled-coil protein of 110 kDa OS=Mus musculus OX=10090 GN=Ccp110 PE=1 SV=1	P:GO:0007099; P:GO:0030030; P:GO:0032053; P:GO:0032465; P:GO:0045724; P:GO:0051298; P:GO:1902018; P:GO:1903723; F:GO:0005515; C:GO:0005737; C:GO:0005813; C:GO:0005814; C:GO:0005815; C:GO:0005856; C:GO:0005929; C:GO:0032991; C:GO:0042995	P:centriole replication; P:cell projection organization; P:ciliary basal body organization; P:regulation of cytokinesis; P:positive regulation of cilium assembly; P:centrosome duplication; P:negative regulation of cilium assembly; P:negative regulation of centriole elongation; F:protein binding; C:cytoplasm; C:centrosome; C:centriole; C:microtubule organizing center; C:cytoskeleton; C:cilium; C:protein-containing complex; C:cell projection
TRINITY_DN51069_c0_g1	7.32516	0.489569	1.1e-05	2.04027e-05	0	0	2.123	2.718	5.082	9.358	1.629	3.028	2.439	8.731	7.212	---NA---
TRINITY_DN67072_c5_g2	7.32919	0.489069	1.10015e-05	2.04044e-05	0	0	5.413	7.356	8.369	10.887	5.072	6.865	11.697	25.873	24.23	---NA---
TRINITY_DN67573_c0_g1	7.33194	0.48848	1.10034e-05	2.04057e-05	0	0	0.925	0.446	1.573	1.857	0.411	0.616	2.08	1.741	1.47	---NA---
TRINITY_DN60442_c5_g1	7.33063	0.488399	1.10036e-05	2.04057e-05	0	0	1.682	2.552	2.783	3.715	0.715	0.68	7.705	4.657	2.576	AOR_ARATHNADPH-dependent alkenal/one oxidoreductase, chloroplastic OS=Arabidopsis thaliana OX=3702 GN=AOR PE=1 SV=2	P:GO:0009409; F:GO:0035671; F:GO:0035798; C:GO:0009570; C:GO:0009579; C:GO:0009941; C:GO:0048046	P:response to cold; F:enone reductase activity; F:2-alkenal reductase (NADP+) activity; C:chloroplast stroma; C:thylakoid; C:chloroplast envelope; C:apoplast
TRINITY_DN67264_c3_g2	7.33871	0.488129	1.10045e-05	2.0406e-05	0	0	0.326	0.125	1.744	0.893	0.464	0.141	0.901	1.421	2.192	---NA---
TRINITY_DN45879_c0_g1	5.36226	0.485957	1.10113e-05	2.04161e-05	0	0.141	1.387	1.494	4.054	2.73	0.768	1.001	3.721	3.532	1.208	ATE1_MOUSEArginyl-tRNA--protein transferase 1 OS=Mus musculus OX=10090 GN=Ate1 PE=1 SV=2	P:GO:0016598; F:GO:0004057; F:GO:0005515; C:GO:0005634; C:GO:0005737	P:protein arginylation; F:arginyltransferase activity; F:protein binding; C:nucleus; C:cytoplasm
TRINITY_DN67459_c4_g6	5.37388	0.485127	1.10139e-05	2.04197e-05	0	0.083	0.999	0.363	1.139	1.898	0.477	0.86	0.894	1.873	2.416	---NA---
TRINITY_DN51690_c1_g1	7.32211	0.484662	1.10154e-05	2.04211e-05	0	0	1.587	1.546	0.676	0.575	0.371	0.988	1.047	1.109	0.702	---NA---
TRINITY_DN89117_c0_g1	7.33286	0.483724	1.10184e-05	2.04244e-05	0	0	0.452	1.038	0.635	1.118	0.265	0.231	0.769	1.043	1.499	---NA---
TRINITY_DN18749_c0_g1	7.33154	0.483649	1.10186e-05	2.04244e-05	0	0	0.368	0.27	0.413	0.062	0.093	0.295	1.179	0.953	1.124	---NA---
TRINITY_DN76405_c0_g1	5.3654	0.480618	1.10282e-05	2.04387e-05	0	0.183	1.272	1.598	0.706	3.468	0.874	0.77	5.113	3.507	2.332	---NA---
TRINITY_DN56282_c0_g1	7.31761	0.480405	1.10289e-05	2.04387e-05	0	0	0.736	1.069	0.686	1.806	0.636	0.5	1.421	2.185	1.686	---NA---
TRINITY_DN65275_c3_g1	7.31633	0.480337	1.10291e-05	2.04387e-05	0	0	4.572	1.702	2.491	2.535	0.808	1.912	4.651	4.6	2.473	---NA---
TRINITY_DN41243_c0_g1	7.31633	0.480337	1.10291e-05	2.04387e-05	0	0	1.009	0.778	1.523	1.406	0.702	0.385	2.183	2.127	1.143	---NA---
TRINITY_DN62859_c0_g2	7.32294	0.479901	1.10305e-05	2.044e-05	0	0	1.408	2.49	0.776	4.084	1.086	0	2.424	4.583	5.17	---NA---
TRINITY_DN55055_c1_g1	5.37593	0.479598	1.10314e-05	2.04405e-05	0	0.033	0.21	0.436	0.242	0.882	0.265	0.449	0.872	0.616	0.946	---NA---
TRINITY_DN53670_c0_g1	7.33247	0.478795	1.1034e-05	2.04418e-05	0	0	1.86	0.882	3.731	4.73	1.033	1.129	2.315	3.072	5.648	---NA---
TRINITY_DN64790_c4_g1	7.3298	0.478661	1.10344e-05	2.04418e-05	0	0	0.568	1.421	0.524	0.729	0.94	0	7.288	2.99	3.896	---NA---
TRINITY_DN46891_c0_g1	7.3298	0.478661	1.10344e-05	2.04418e-05	0	0	1.041	0.498	0.454	0.144	0.45	0.731	1.626	0.838	1.096	---NA---
TRINITY_DN876_c0_g1	7.33664	0.478195	1.10359e-05	2.04418e-05	0	0	1.335	5.437	7.079	7.522	0	9.483	15.367	13.898	32.528	---NA---
TRINITY_DN57995_c1_g1	7.33529	0.478128	1.10361e-05	2.04418e-05	0	0	0.673	0	0.918	1.118	0.556	0.577	2.52	1.232	2.622	---NA---
TRINITY_DN65244_c5_g1	7.33394	0.478062	1.10363e-05	2.04418e-05	0	0	1.125	1.089	1.724	0.831	0.45	0.321	1.86	0.649	1.096	VCIP1_RATDeubiquitinating protein VCPIP1 OS=Rattus norvegicus OX=10116 GN=Vcpip1 PE=1 SV=2	P:GO:0000278; P:GO:0006508; P:GO:0016320; P:GO:0016567; P:GO:0090168; F:GO:0004843; C:GO:0043231	P:mitotic cell cycle; P:proteolysis; P:endoplasmic reticulum membrane fusion; P:protein ubiquitination; P:Golgi reassembly; F:thiol-dependent ubiquitin-specific protease activity; C:intracellular membrane-bounded organelle
TRINITY_DN58620_c5_g1	7.31711	0.475529	1.10443e-05	2.04529e-05	0	0	1.135	1.432	0.847	1.755	0.384	0.693	2.3	3.696	3.831	---NA---
TRINITY_DN62356_c3_g3	7.31711	0.475529	1.10443e-05	2.04529e-05	0	0	0.799	0.789	1.664	4.217	0.556	0.205	1.904	2.752	2.997	---NA---
TRINITY_DN56909_c0_g2	7.31711	0.475529	1.10443e-05	2.04529e-05	0	0	0.809	0.405	0.534	0.913	0.212	0.244	0.82	1.306	1.349	---NA---
TRINITY_DN58175_c2_g1	7.32115	0.474914	1.10463e-05	2.0454e-05	0	0	0.231	0.384	0.645	0.339	0.265	0.154	1.003	1.06	1.292	PCFT_XENLAProton-coupled folate transporter OS=Xenopus laevis OX=8355 GN=slc46a1 PE=2 SV=1	P:GO:0055085; F:GO:0005542; F:GO:0022857; C:GO:0016020; C:GO:0016021	P:transmembrane transport; F:folic acid binding; F:transmembrane transporter activity; C:membrane; C:integral component of membrane
TRINITY_DN67887_c9_g1	7.32115	0.474914	1.10463e-05	2.0454e-05	0	0	0.799	0.996	0.373	2.565	0.768	0.398	2.586	2.743	3.344	---NA---
TRINITY_DN63025_c2_g1	7.32657	0.47435	1.10481e-05	2.04547e-05	0	0	0.515	1.764	1.321	1.221	0.437	0.654	1.304	1.561	2.744	ZNF79_HUMANZinc finger protein 79 OS=Homo sapiens OX=9606 GN=ZNF79 PE=1 SV=2	P:GO:0000122; P:GO:0006355; P:GO:0006357; P:GO:0008150; F:GO:0000977; F:GO:0000981; F:GO:0001227; F:GO:0003674; F:GO:0003677; F:GO:0005515; F:GO:0046872; C:GO:0005634	P:negative regulation of transcription by RNA polymerase II; P:regulation of transcription, DNA-templated; P:regulation of transcription by RNA polymerase II; P:biological_process; F:RNA polymerase II transcription regulatory region sequence-specific DNA binding; F:DNA-binding transcription factor activity, RNA polymerase II-specific; F:DNA-binding transcription repressor activity, RNA polymerase II-specific; F:molecular_function; F:DNA binding; F:protein binding; F:metal ion binding; C:nucleus
TRINITY_DN60561_c1_g2	7.32657	0.47435	1.10481e-05	2.04547e-05	0	0	1.629	1.37	0.514	0.595	0.556	0.372	1.853	2.193	3.915	---NA---
TRINITY_DN53163_c0_g1	7.33207	0.473774	1.10499e-05	2.04559e-05	0	0	0.809	0.145	0.867	1.006	0.795	0.821	0.842	1.216	2.997	---NA---
TRINITY_DN80057_c0_g1	7.33072	0.473715	1.10501e-05	2.04559e-05	0	0	0.263	0	0.484	0.78	0.172	0.128	1.685	1.257	2.763	---NA---
TRINITY_DN30542_c0_g2	7.33764	0.473188	1.10518e-05	2.04577e-05	0	0	1.072	0.664	0.434	0.472	0.132	0.103	0.769	1.585	5.432	---NA---
TRINITY_DN39938_c0_g1	7.34191	0.472531	1.10539e-05	2.0459e-05	0	0	0.389	0.716	0.887	1.324	0.079	0.192	1.384	1.24	5.854	---NA---
TRINITY_DN35427_c0_g2	5.48853	0.471403	1.10575e-05	2.04644e-05	0.041	0	1.356	0.737	0.766	1.026	0.543	0.423	0.615	1.281	1.676	---NA---
TRINITY_DN64202_c6_g1	7.31398	0.470457	1.10605e-05	2.04688e-05	0	0	0.347	0.425	0.565	1.714	0.331	0.346	1.743	1.109	0.908	---NA---
TRINITY_DN53370_c0_g1	5.37055	0.470167	1.10615e-05	2.04688e-05	0	0.116	0.168	0.415	0.776	0	0.569	0.167	1.443	1.618	4.055	---NA---
TRINITY_DN66804_c3_g1	7.32067	0.469904	1.10623e-05	2.04688e-05	0	0	0.82	1.027	1.513	1.632	1.073	0.282	3.135	3.327	5.423	---NA---
TRINITY_DN60791_c7_g1	7.31803	0.469799	1.10626e-05	2.04688e-05	0	0	1.366	0.799	0.988	1.868	0.278	0.962	3.582	1.593	1.62	---NA---
TRINITY_DN53800_c0_g1	7.32614	0.469287	1.10643e-05	2.04706e-05	0	0	0.746	0.467	0.171	0.164	0.318	0.192	1.619	1.971	4.571	---NA---
TRINITY_DN59415_c0_g1	7.33032	0.468606	1.10665e-05	2.04733e-05	0	0	0.242	0.903	1.331	1.026	0.821	0	2.747	1.938	5.844	---NA---
TRINITY_DN59426_c7_g3	5.48262	0.467015	1.10716e-05	2.04815e-05	0.591	0	4.467	7.501	10.86	9.092	6.171	10.24	9.617	18.202	21.56	---NA---
TRINITY_DN48876_c0_g1	7.31476	0.465459	1.10766e-05	2.04884e-05	0	0	0.273	2.085	1.533	2.124	0.715	1.399	3.567	3.368	5.067	---NA---
TRINITY_DN36069_c0_g1	7.31345	0.465413	1.10767e-05	2.04884e-05	0	0	1.797	1.204	0.897	0.595	0.358	0.552	2.6	1.561	1.892	ENPP4_XENLABis(5'-adenosyl)-triphosphatase enpp4 OS=Xenopus laevis OX=8355 GN=enpp4 PE=2 SV=1	P:GO:0007596; P:GO:0007599; P:GO:0030194; F:GO:0003824; F:GO:0016787; F:GO:0046872; F:GO:0047710; C:GO:0005886; C:GO:0016020; C:GO:0016021	P:blood coagulation; P:hemostasis; P:positive regulation of blood coagulation; F:catalytic activity; F:hydrolase activity; F:metal ion binding; F:bis(5'-adenosyl)-triphosphatase activity; C:plasma membrane; C:membrane; C:integral component of membrane
TRINITY_DN65039_c6_g3	7.32019	0.464799	1.10787e-05	2.04895e-05	0	0	0	0.872	0	1.611	0.45	0	2.014	2.144	4.852	---NA---
TRINITY_DN11555_c0_g1	7.32019	0.464799	1.10787e-05	2.04895e-05	0	0	1.324	0.664	0.736	0.677	0.344	0.269	2.673	2.801	6.088	---NA---
TRINITY_DN51611_c1_g1	5.3532	0.461888	1.10881e-05	2.05056e-05	0	0.083	3.143	3.03	2.168	1.201	0.649	1.758	1.677	1.314	1.939	FLNC_HUMANFilamin-C OS=Homo sapiens OX=9606 GN=FLNC PE=1 SV=3	P:GO:0009987; F:GO:0030506; F:GO:0042802; C:GO:0005829; C:GO:0030016; C:GO:0042383	P:cellular process; F:ankyrin binding; F:identical protein binding; C:cytosol; C:myofibril; C:sarcolemma
TRINITY_DN59884_c0_g1	5.35973	0.461233	1.10902e-05	2.05066e-05	0	0.091	0.757	0.477	0.595	0.985	0.212	0.385	0.732	1.331	3.278	---NA---
TRINITY_DN62772_c5_g1	5.35973	0.461233	1.10902e-05	2.05066e-05	0	0.075	0.126	0.27	0.363	0.349	0.119	0	0.579	1.15	2.838	---NA---
TRINITY_DN59490_c2_g4	7.31424	0.460311	1.10932e-05	2.05099e-05	0	0	0.389	0.166	0.494	2.032	0.437	0.411	1.253	1.117	2.257	---NA---
TRINITY_DN53821_c0_g1	5.37195	0.458958	1.10976e-05	2.05154e-05	0	0.249	1.398	0.446	0.645	0	0.901	0.719	5.032	1.15	9.169	S10A2_BOVINProtein S100-A2 OS=Bos taurus OX=9913 GN=S100A2 PE=1 SV=1	F:GO:0046872	F:metal ion binding
TRINITY_DN66246_c7_g1	5.47997	0.456758	1.11047e-05	2.05274e-05	0.064	0	0.893	0.789	1.301	1.642	0.927	0.128	1.465	1.429	2.51	---NA---
TRINITY_DN66450_c5_g1	7.31372	0.455065	1.11102e-05	2.05362e-05	0	0	2.764	9.058	5.657	2.883	2.649	4.247	6.929	6.366	17.374	---NA---
TRINITY_DN49382_c0_g3	7.31518	0.454207	1.1113e-05	2.05401e-05	0	0	1.219	6.464	2.511	6.229	3.072	1.258	23.08	5.019	14.695	---NA---
TRINITY_DN65675_c2_g1	5.35556	0.450595	1.11248e-05	2.05606e-05	0	0.166	0.231	0	0.655	1.611	0.914	0.244	3.391	1.339	5.404	---NA---
TRINITY_DN53865_c0_g1	4.89532	0.847068	1.12086e-05	2.07115e-05	0	0.283	0.399	0.498	2.41	2.74	0.689	0.808	2.879	4.205	3.962	---NA---
TRINITY_DN67628_c2_g4	4.89036	0.843238	1.12243e-05	2.07394e-05	0	0.091	1.272	1.411	1.24	1.724	0.384	0.526	1.011	1.322	1.152	CE049_MOUSEUncharacterized protein C5orf49 homolog OS=Mus musculus OX=10090 PE=1 SV=1	P:GO:0008150; F:GO:0003674; C:GO:0036064	P:biological_process; F:molecular_function; C:ciliary basal body
TRINITY_DN43088_c0_g1	4.89166	0.841478	1.12316e-05	2.07515e-05	0	0.241	0.694	0.643	0.161	0.441	0.225	0.526	2.483	3.343	3.671	---NA---
TRINITY_DN65441_c4_g3	4.44188	0.873292	1.12458e-05	2.07765e-05	0.041	0.116	1.146	1.017	1.684	1.775	0.702	0.911	2.842	1.708	0.122	SPTCS_HUMANSpatacsin OS=Homo sapiens OX=9606 GN=SPG11 PE=1 SV=3	P:GO:0007268; P:GO:0008088; P:GO:0016043; P:GO:0048489; F:GO:0005515; C:GO:0005730; C:GO:0005829; C:GO:0005886; C:GO:0042995; C:GO:0045202	P:chemical synaptic transmission; P:axo-dendritic transport; P:cellular component organization; P:synaptic vesicle transport; F:protein binding; C:nucleolus; C:cytosol; C:plasma membrane; C:cell projection; C:synapse
TRINITY_DN54330_c1_g1	5.00706	0.835401	1.12568e-05	2.07954e-05	0.035	0.05	0.252	0.457	0.575	0.369	0.106	0.051	0.996	0.739	0.834	FGL1_HUMANFibrinogen-like protein 1 OS=Homo sapiens OX=9606 GN=FGL1 PE=1 SV=3	P:GO:0072574; F:GO:0005515; C:GO:0005576	P:hepatocyte proliferation; F:protein binding; C:extracellular region
TRINITY_DN60037_c4_g1	4.303	0.88184	1.12732e-05	2.08245e-05	0.064	0	0.61	0.56	0.605	0.554	0.185	0.244	1.062	0.657	0.047	DAG1_HUMANDystroglycan OS=Homo sapiens OX=9606 GN=DAG1 PE=1 SV=2	P:GO:0050794; C:GO:0005622; C:GO:0043226	P:regulation of cellular process; C:intracellular anatomical structure; C:organelle
TRINITY_DN65384_c0_g2	4.91808	0.885805	1.12859e-05	2.08466e-05	0	0.166	0.851	0.529	0.948	1.272	0.689	0.218	1.875	3.581	0.712	DOK1_HUMANDocking protein 1 OS=Homo sapiens OX=9606 GN=DOK1 PE=1 SV=1	P:GO:0007165; P:GO:0007166; P:GO:0007169; P:GO:0007265; P:GO:0007411; P:GO:0035556; P:GO:0038145; P:GO:0045742; F:GO:0005515; C:GO:0005634; C:GO:0005737; C:GO:0005829; C:GO:0048471	P:signal transduction; P:cell surface receptor signaling pathway; P:transmembrane receptor protein tyrosine kinase signaling pathway; P:Ras protein signal transduction; P:axon guidance; P:intracellular signal transduction; P:macrophage colony-stimulating factor signaling pathway; P:positive regulation of epidermal growth factor receptor signaling pathway; F:protein binding; C:nucleus; C:cytoplasm; C:cytosol; C:perinuclear region of cytoplasm
TRINITY_DN67701_c2_g4	4.43787	1.36038	1.13036e-05	2.0878e-05	0	0.357	0.441	1.359	0.887	1.354	0.278	0.398	2.066	2.653	5.442	---NA---
TRINITY_DN60039_c1_g1	3.263	2.86431	1.13378e-05	2.09398e-05	0.539	0.923	1.661	2.957	2.975	3.92	2.371	2.451	2.959	4.567	5.404	DPH2_DANRE2-(3-amino-3-carboxypropyl)histidine synthase subunit 2 OS=Danio rerio OX=7955 GN=dph2 PE=2 SV=1	P:GO:0017183	P:peptidyl-diphthamide biosynthetic process from peptidyl-histidine
TRINITY_DN63867_c6_g1	3.13679	3.13891	1.15565e-05	2.13371e-05	0.528	0.357	2.849	3.154	3.943	4.402	3.245	3.452	4.322	4.953	5.273	---NA---
TRINITY_DN63542_c0_g1	4.40202	1.15545	1.15701e-05	2.13608e-05	0.064	0.091	1.083	0.965	0.918	1.129	0.768	0.975	2.549	1.832	0.197	DIAC_MOUSEDi-N-acetylchitobiase OS=Mus musculus OX=10090 GN=Ctbs PE=1 SV=2	P:GO:0005975; P:GO:1901575; F:GO:0004553	P:carbohydrate metabolic process; P:organic substance catabolic process; F:hydrolase activity, hydrolyzing O-glycosyl compounds
TRINITY_DN58436_c1_g2	4.63796	1.15364	1.15733e-05	2.13647e-05	0	0.083	1.724	0.664	1.049	0.841	0.238	0.565	1.333	1.084	0.347	---NA---
TRINITY_DN65919_c3_g1	4.64257	1.15343	1.15736e-05	2.13647e-05	0	0.241	1.041	2.168	2.38	2.309	0.901	1.514	3.523	2.809	1.761	---NA---
TRINITY_DN64101_c0_g1	3.29796	6.23	1.16653e-05	2.15325e-05	2.157	2.519	15.546	14.37	10.436	12.242	6.966	9.329	27.284	27.007	19.968	---NA---
TRINITY_DN23896_c0_g1	4.05179	1.67514	1.2107e-05	2.23284e-05	0.081	0.274	0.074	0.581	0.151	0.133	0.132	0.077	2.615	0.444	4.767	RET4_CHICKRetinol-binding protein 4 OS=Gallus gallus OX=9031 GN=RBP4 PE=1 SV=1	P:GO:0001555; P:GO:0001654; P:GO:0006094; P:GO:0009615; P:GO:0030277; P:GO:0032024; P:GO:0032526; P:GO:0033189; P:GO:0034633; P:GO:0042572; P:GO:0042593; P:GO:0043627; P:GO:0065003; F:GO:0005102; F:GO:0016918; F:GO:0019841; F:GO:0019904; F:GO:0034632; C:GO:0030136; C:GO:0060418; C:GO:0070062	P:oocyte growth; P:eye development; P:gluconeogenesis; P:response to virus; P:maintenance of gastrointestinal epithelium; P:positive regulation of insulin secretion; P:response to retinoic acid; P:response to vitamin A; P:retinol transport; P:retinol metabolic process; P:glucose homeostasis; P:response to estrogen; P:protein-containing complex assembly; F:signaling receptor binding; F:retinal binding; F:retinol binding; F:protein domain specific binding; F:retinol transmembrane transporter activity; C:clathrin-coated vesicle; C:yolk plasma; C:extracellular exosome
TRINITY_DN63233_c4_g2	4.26383	1.35826	1.22468e-05	2.2579e-05	0.736	1.197	2.491	2.905	2.097	4.269	1.006	1.424	6.057	3.688	3.213	---NA---
TRINITY_DN64031_c2_g4	4.42347	1.35477	1.22529e-05	2.25889e-05	0	0.332	0.484	0.602	1.008	1.56	0.781	0.488	2.791	3.31	3.484	EFNMT_HUMANeEF1A lysine and N-terminal methyltransferase OS=Homo sapiens OX=9606 GN=EEF1AKNMT PE=1 SV=1	P:GO:0000122; P:GO:1902807; F:GO:0005515; C:GO:0005622	P:negative regulation of transcription by RNA polymerase II; P:negative regulation of cell cycle G1/S phase transition; F:protein binding; C:intracellular anatomical structure
TRINITY_DN60313_c9_g2	3.07839	3.32214	1.22609e-05	2.26023e-05	0.545	0.416	3.511	3.113	3.61	4.197	2.132	2.695	4.717	5.832	3.437	ATAT_TRIADAlpha-tubulin N-acetyltransferase OS=Trichoplax adhaerens OX=10228 GN=TRIADDRAFT_53139 PE=3 SV=1	F:GO:0016746	F:transferase activity, transferring acyl groups
TRINITY_DN66918_c7_g1	4.88044	0.84633	1.25549e-05	2.31254e-05	0	3.192	22.546	34.83	15.055	33.934	7.138	13.589	44.6	58.605	9.656	---NA---
TRINITY_DN66423_c4_g1	4.42598	0.863716	1.25587e-05	2.3131e-05	0.499	1.363	16.261	18.748	37.148	20.902	9.389	19.671	17.55	25.266	6.603	---NA---
TRINITY_DN64886_c5_g4	3.35734	2.16278	1.25933e-05	2.31933e-05	0.215	0.108	1.787	2.065	2.087	1.857	1.549	1.745	2.359	2.308	0.628	KIF9_MOUSEKinesin-like protein KIF9 OS=Mus musculus OX=10090 GN=Kif9 PE=1 SV=2	P:GO:0022411; F:GO:0003777; F:GO:0005515; C:GO:0005829; C:GO:0015630	P:cellular component disassembly; F:microtubule motor activity; F:protein binding; C:cytosol; C:microtubule cytoskeleton
TRINITY_DN65134_c7_g3	4.87919	0.83736	1.25958e-05	2.31964e-05	0	0.266	1.503	0.934	1.402	1.98	1.046	1.36	3.926	4.263	2.285	---NA---
TRINITY_DN67011_c3_g1	4.88155	0.831303	1.26236e-05	2.32461e-05	0	0.133	4.383	3.818	3.832	0.965	0.848	0.847	3.911	1.125	0.281	ZCCHV_HUMANZinc finger CCCH-type antiviral protein 1 OS=Homo sapiens OX=9606 GN=ZC3HAV1 PE=1 SV=3	P:GO:0002376; P:GO:0006471; P:GO:0009615; P:GO:0032727; P:GO:0032728; P:GO:0043123; P:GO:0045071; P:GO:0045087; P:GO:0051607; P:GO:0061014; P:GO:1900246; F:GO:0003723; F:GO:0005515; F:GO:0045296; F:GO:0046872; C:GO:0005634; C:GO:0005737; C:GO:0005829	P:immune system process; P:protein ADP-ribosylation; P:response to virus; P:positive regulation of interferon-alpha production; P:positive regulation of interferon-beta production; P:positive regulation of I-kappaB kinase/NF-kappaB signaling; P:negative regulation of viral genome replication; P:innate immune response; P:defense response to virus; P:positive regulation of mRNA catabolic process; P:positive regulation of RIG-I signaling pathway; F:RNA binding; F:protein binding; F:cadherin binding; F:metal ion binding; C:nucleus; C:cytoplasm; C:cytosol
TRINITY_DN52487_c0_g2	7.31441	0.50007	1.26338e-05	2.32635e-05	0	0.017	0.547	0.415	0	0.708	0.331	0	0	1.388	0.478	LENG1_BOVINLeukocyte receptor cluster member 1 homolog OS=Bos taurus OX=9913 GN=LENG1 PE=2 SV=1
TRINITY_DN53989_c1_g1	7.32748	0.498221	1.26402e-05	2.32739e-05	0	0	14.726	12.886	11.566	8.014	4.834	5.069	14.217	12.066	1.499	FLNB_HUMANFilamin-B OS=Homo sapiens OX=9606 GN=FLNB PE=1 SV=2	P:GO:0048856; C:GO:0005622; C:GO:0005886	P:anatomical structure development; C:intracellular anatomical structure; C:plasma membrane
TRINITY_DN55174_c0_g1	7.31787	0.494432	1.26536e-05	2.3297e-05	0	0	5.455	5.81	6.685	4.248	1.417	3.657	2.93	2.941	0	---NA---
TRINITY_DN66698_c1_g1	7.3213	0.489324	1.26716e-05	2.33259e-05	0	0	2.449	3.123	1.291	1.488	2.251	2.143	8.057	6.308	1.077	VILI_CHICKVillin-1 OS=Gallus gallus OX=9031 GN=VIL1 PE=1 SV=2	P:GO:0022604; P:GO:0030335; P:GO:0044089; P:GO:0051495; P:GO:0051693; P:GO:0071363; P:GO:1902905; F:GO:0003779; F:GO:0005543; F:GO:0043168; C:GO:0015629; C:GO:0030175; C:GO:0031252	P:regulation of cell morphogenesis; P:positive regulation of cell migration; P:positive regulation of cellular component biogenesis; P:positive regulation of cytoskeleton organization; P:actin filament capping; P:cellular response to growth factor stimulus; P:positive regulation of supramolecular fiber organization; F:actin binding; F:phospholipid binding; F:anion binding; C:actin cytoskeleton; C:filopodium; C:cell leading edge
TRINITY_DN65736_c2_g1	3.77508	1.69892	1.26846e-05	2.3347e-05	0.232	0.133	1.577	1.463	2.017	1.303	0.901	1.116	3.611	2.637	0.496	ANC2_HUMANAnaphase-promoting complex subunit 2 OS=Homo sapiens OX=9606 GN=ANAPC2 PE=1 SV=1	P:GO:0007096; P:GO:0031145; P:GO:0051094; P:GO:0051130; P:GO:0065008; P:GO:0070979; F:GO:0005515; C:GO:0005654; C:GO:0005680; C:GO:0005829	P:regulation of exit from mitosis; P:anaphase-promoting complex-dependent catabolic process; P:positive regulation of developmental process; P:positive regulation of cellular component organization; P:regulation of biological quality; P:protein K11-linked ubiquitination; F:protein binding; C:nucleoplasm; C:anaphase-promoting complex; C:cytosol
TRINITY_DN63014_c5_g1	4.23448	0.481176	1.27006e-05	2.33704e-05	0.122	0	0.231	0.685	0.736	1.026	0.569	0.077	0.344	1.142	1.789	---NA---
TRINITY_DN14323_c0_g1	4.28165	1.11146	1.27008e-05	2.33704e-05	0.041	0.166	0.242	0.301	0	0	0.238	0.411	2.234	0.46	2.838	---NA---
TRINITY_DN60202_c7_g1	7.31364	0.480969	1.27014e-05	2.33704e-05	0	0	0.462	0.581	0.212	0.995	0.397	0.462	2	4.706	3.194	---NA---
TRINITY_DN54304_c0_g2	7.31903	0.479698	1.27059e-05	2.33749e-05	0	0	1.345	1.318	0.877	1.313	0.662	1.001	3.809	2.045	0.581	---NA---
TRINITY_DN56411_c0_g1	7.3066	0.476609	1.2717e-05	2.33918e-05	0	0	2.386	0.332	0.978	1.591	0.344	0	4.197	5.175	2.032	---NA---
TRINITY_DN66658_c0_g2	7.31182	0.476074	1.27189e-05	2.33918e-05	0	0	0.547	0.737	1.381	1.067	0.358	0.667	0.747	0.936	0.628	---NA---
TRINITY_DN46806_c0_g1	7.31053	0.476013	1.27191e-05	2.33918e-05	0	0	0.315	0.778	0.736	0.677	0.238	0.629	1.48	1.331	0.599	---NA---
TRINITY_DN37634_c0_g1	7.30926	0.475952	1.27193e-05	2.33918e-05	0	0	2.018	0.903	0.938	0.626	0.49	1.168	3.545	2.333	0.44	NDUF4_MOUSENADH dehydrogenase	P:GO:0010257	P:NADH dehydrogenase complex assembly
TRINITY_DN58481_c5_g1	5.35097	0.472593	1.27314e-05	2.34081e-05	0	0.133	0.557	3.04	1.482	0.646	0.808	0.359	2.63	3.031	1.995	GAPR1_MOUSEGolgi-associated plant pathogenesis-related protein 1 OS=Mus musculus OX=10090 GN=Glipr2 PE=1 SV=3	P:GO:0048522; C:GO:0110165	P:positive regulation of cellular process; C:cellular anatomical entity
TRINITY_DN33383_c0_g1	7.30462	0.472482	1.27318e-05	2.34081e-05	0.023	0.033	0.462	0.457	0	0.975	0.331	0	0	1.988	1.808	---NA---
TRINITY_DN67897_c14_g1	7.30083	0.472317	1.27324e-05	2.34081e-05	0	0	1.041	2.283	1.684	0.441	0.887	0	4.475	5.06	1.583	P3H3_MOUSEProlyl 3-hydroxylase 3 OS=Mus musculus OX=10090 GN=P3h3 PE=1 SV=1	P:GO:0008285; P:GO:0017185; P:GO:0019511; P:GO:0032963; P:GO:0032964; F:GO:0005506; F:GO:0005515; F:GO:0016491; F:GO:0016705; F:GO:0019797; F:GO:0031418; F:GO:0046872; F:GO:0051213; C:GO:0005783; C:GO:1902494	P:negative regulation of cell population proliferation; P:peptidyl-lysine hydroxylation; P:peptidyl-proline hydroxylation; P:collagen metabolic process; P:collagen biosynthetic process; F:iron ion binding; F:protein binding; F:oxidoreductase activity; F:oxidoreductase activity, acting on paired donors, with incorporation or reduction of molecular oxygen; F:procollagen-proline 3-dioxygenase activity; F:L-ascorbic acid binding; F:metal ion binding; F:dioxygenase activity; C:endoplasmic reticulum; C:catalytic complex
TRINITY_DN63290_c1_g1	7.30857	0.471852	1.27341e-05	2.34081e-05	0	0	0.715	0.674	0	1.385	0.464	0.359	0.52	3.474	3.55	---NA---
TRINITY_DN55743_c0_g1	7.30729	0.471798	1.27343e-05	2.34081e-05	0	0	1.356	0.467	0.565	1.909	0.516	0	2.732	3.762	3.859	---NA---
TRINITY_DN67368_c2_g2	7.30601	0.471743	1.27345e-05	2.34081e-05	0	0	0.189	0.083	0.182	0.308	0.119	0.18	0.85	1.076	0.665	---NA---
TRINITY_DN52700_c0_g1	7.31127	0.471159	1.27366e-05	2.34101e-05	0	0	0.116	0.55	0.726	1.714	0.569	0.667	1.282	1.782	1.676	---NA---
TRINITY_DN66151_c3_g1	7.30741	0.470998	1.27372e-05	2.34101e-05	0	0	1.671	2.781	2.581	1.755	0.556	1.116	5.34	2.546	0.281	APAF_RATApoptotic protease-activating factor 1 OS=Rattus norvegicus OX=10116 GN=Apaf1 PE=1 SV=1	P:GO:0006915; P:GO:0007275; P:GO:0050794; P:GO:0050896; F:GO:0005488	P:apoptotic process; P:multicellular organism development; P:regulation of cellular process; P:response to stimulus; F:binding
TRINITY_DN60856_c2_g1	7.31791	0.470617	1.27386e-05	2.34112e-05	0	0	0.305	0.55	0.413	0.257	0.437	0.167	0.418	2.136	3.39	---NA---
TRINITY_DN50214_c0_g1	7.3002	0.467413	1.27502e-05	2.34296e-05	0	0	0.357	0.218	0.756	0.698	0.305	0.18	1.428	1.593	0.815	---NA---
TRINITY_DN60230_c7_g1	7.3002	0.467413	1.27502e-05	2.34296e-05	0	0	2.449	1.536	1.583	2.093	0.622	0.988	3.875	4.37	2.248	FIP2_ARATHFH protein interacting protein FIP2 OS=Arabidopsis thaliana OX=3702 GN=FIP2 PE=1 SV=1	P:GO:0009987; F:GO:0005515	P:cellular process; F:protein binding
TRINITY_DN68071_c4_g17	7.30671	0.466835	1.27523e-05	2.34314e-05	0	0	2.827	1.909	5.133	6.054	1.51	2.823	3.574	8.518	9.038	---NA---
TRINITY_DN67830_c4_g1	7.30286	0.466695	1.27528e-05	2.34314e-05	0	0	5.235	5.862	3.348	1.549	0.927	1.822	4.424	2.628	0.824	ARHGI_MOUSERho guanine nucleotide exchange factor 18 OS=Mus musculus OX=10090 GN=Arhgef18 PE=1 SV=3	P:GO:0050789; C:GO:0110165	P:regulation of biological process; C:cellular anatomical entity
TRINITY_DN64263_c3_g1	7.30941	0.466106	1.27549e-05	2.34339e-05	0	0	0.305	0.633	0.282	0.965	0.344	0	1.611	1.388	1.386	---NA---
TRINITY_DN67327_c0_g1	4.86535	0.802902	1.27561e-05	2.34346e-05	0	0.873	1.188	4.617	2.168	4.977	1.006	1.822	5.94	6.407	20.343	---NA---
TRINITY_DN51655_c0_g1	5.34294	0.463237	1.27653e-05	2.34495e-05	0	0.075	0.305	0.633	0.383	0.8	0.265	0.308	2.08	1.487	0.777	---NA---
TRINITY_DN59711_c0_g1	7.29564	0.463124	1.27658e-05	2.34495e-05	0	0	0.988	0.249	0.575	0.8	0.172	0.192	1.143	1.823	1.199	---NA---
TRINITY_DN64750_c0_g2	7.30084	0.462459	1.27682e-05	2.34502e-05	0	0	0.872	1.639	2.793	3.386	1.364	1.707	1.626	3.187	3.203	---NA---
TRINITY_DN60893_c7_g3	7.29957	0.462419	1.27683e-05	2.34502e-05	0	0	0.305	0.425	0.776	0.585	0.967	0.603	1.406	2.226	0.843	---NA---
TRINITY_DN41884_c0_g1	7.30482	0.461742	1.27708e-05	2.34502e-05	0	0	0.231	0.425	0.212	0.39	0.093	0.115	1.318	1.651	1.901	SCR_APIMEHomeobox protein H55 (Fragment) OS=Apis mellifera OX=7460 PE=3 SV=1	P:GO:0006355	P:regulation of transcription, DNA-templated
TRINITY_DN59211_c1_g4	7.30482	0.461742	1.27708e-05	2.34502e-05	0	0	3.448	4.669	0.817	1.724	0.49	0.629	3.289	3.343	7.202	---NA---
TRINITY_DN31745_c0_g1	7.30353	0.461703	1.27709e-05	2.34502e-05	0	0	0.736	0.488	0.696	0.636	0.119	0.282	0.989	0.772	0.693	---NA---
TRINITY_DN61824_c0_g1	7.30224	0.461664	1.27711e-05	2.34502e-05	0	0	1.188	1.183	1.22	1.539	0.252	0.115	2.747	1.536	0.899	USB1_XENLAU6 snRNA phosphodiesterase OS=Xenopus laevis OX=8355 GN=usb1 PE=2 SV=1	F:GO:0016787	F:hydrolase activity
TRINITY_DN45425_c1_g1	7.31016	0.461052	1.27733e-05	2.34502e-05	0	0	0.263	0.332	0	0	0.225	0	2.278	3.442	5.666	---NA---
TRINITY_DN66753_c4_g1	7.31016	0.461052	1.27733e-05	2.34502e-05	0	0	0.893	4.627	3.096	3.509	1.444	0.77	1.633	3.08	3.091	---NA---
TRINITY_DN61840_c2_g1	7.31016	0.461052	1.27733e-05	2.34502e-05	0	0	1.209	0.996	2.057	1.385	0.477	0.308	0.872	1.29	2.135	---NA---
TRINITY_DN55337_c0_g2	5.33444	0.459641	1.27785e-05	2.34567e-05	0	0.058	1.104	1.587	1.351	1.693	0.516	0.77	1.106	1.52	0.908	SRR1L_HUMANSRR1-like protein OS=Homo sapiens OX=9606 GN=SRRD PE=2 SV=1	P:GO:0006783; P:GO:0007017; P:GO:0042752; P:GO:0048511; P:GO:0070453; C:GO:0005634; C:GO:0005737	P:heme biosynthetic process; P:microtubule-based process; P:regulation of circadian rhythm; P:rhythmic process; P:regulation of heme biosynthetic process; C:nucleus; C:cytoplasm
TRINITY_DN67327_c3_g1	5.33444	0.459641	1.27785e-05	2.34567e-05	0	0.058	1.093	1.463	0.948	0.8	0.397	0.937	1.113	2.497	3.297	VPS39_MOUSEVam6/Vps39-like protein OS=Mus musculus OX=10090 GN=Vps39 PE=1 SV=1	P:GO:0006906; P:GO:0006914; P:GO:0007041; P:GO:0046907; F:GO:0005515; C:GO:0005765; C:GO:0005770; C:GO:0030123; C:GO:0030897	P:vesicle fusion; P:autophagy; P:lysosomal transport; P:intracellular transport; F:protein binding; C:lysosomal membrane; C:late endosome; C:AP-3 adaptor complex; C:HOPS complex
TRINITY_DN54252_c0_g1	5.33946	0.458944	1.2781e-05	2.346e-05	0	0.075	0.641	0.529	1.19	2.114	0.185	0.321	1.084	2.448	1.63	---NA---
TRINITY_DN48438_c0_g1	5.34079	0.458134	1.2784e-05	2.34614e-05	0	0.05	0.946	0.809	0.887	0.698	0.278	0.808	1.787	0.879	0.44	---NA---
TRINITY_DN63604_c7_g2	7.29498	0.458083	1.27842e-05	2.34614e-05	0	0	2.302	3.289	2.017	2.945	0.516	2.335	2.417	4.23	3.625	---NA---
TRINITY_DN60900_c1_g2	7.29498	0.458083	1.27842e-05	2.34614e-05	0	0	1.587	1.37	0.111	0.739	0.583	0.86	1.238	2.07	1.864	TEPP_HUMANTestis, prostate and placenta-expressed protein OS=Homo sapiens OX=9606 GN=TEPP PE=2 SV=3	C:GO:0005576	C:extracellular region
TRINITY_DN60007_c0_g2	7.30022	0.457364	1.27868e-05	2.34633e-05	0	0	0.389	0.488	0.484	1.118	0.728	0.783	0.938	1.988	2.557	---NA---
TRINITY_DN64151_c1_g1	7.30423	0.4566	1.27896e-05	2.34657e-05	0	0	0.242	1.536	0	0.421	0.212	0.244	2.454	3.171	4.842	---NA---
TRINITY_DN57499_c1_g1	7.30828	0.455824	1.27925e-05	2.34693e-05	0	0	0.273	0.218	0.746	0.698	0.199	0.269	1.165	0.936	1.761	---NA---
TRINITY_DN51600_c0_g1	5.33853	0.453817	1.27998e-05	2.3473e-05	0	0.283	1.839	2.314	1.523	1.97	0.596	1.052	3.12	4.041	5.067	---NA---
TRINITY_DN49364_c0_g1	5.33728	0.453791	1.27999e-05	2.3473e-05	0	0.042	1.251	0.591	1.008	1.549	0.278	0.244	0.864	0.813	0.815	TF2H3_HUMANGeneral transcription factor IIH subunit 3 OS=Homo sapiens OX=9606 GN=GTF2H3 PE=1 SV=2	P:GO:0000717; P:GO:0006283; P:GO:0006293; P:GO:0006294; P:GO:0006295; P:GO:0006296; P:GO:0006361; P:GO:0006363; P:GO:0006367; P:GO:0006368; P:GO:0006370; P:GO:0070816; P:GO:0070911; F:GO:0016251; F:GO:0047485; C:GO:0000438; C:GO:0005669; C:GO:0097550	P:nucleotide-excision repair, DNA duplex unwinding; P:transcription-coupled nucleotide-excision repair; P:nucleotide-excision repair, preincision complex stabilization; P:nucleotide-excision repair, preincision complex assembly; P:nucleotide-excision repair, DNA incision, 3'-to lesion; P:nucleotide-excision repair, DNA incision, 5'-to lesion; P:transcription initiation from RNA polymerase I promoter; P:termination of RNA polymerase I transcription; P:transcription initiation from RNA polymerase II promoter; P:transcription elongation from RNA polymerase II promoter; P:7-methylguanosine mRNA capping; P:phosphorylation of RNA polymerase II C-terminal domain; P:global genome nucleotide-excision repair; F:RNA polymerase II general transcription initiation factor activity; F:protein N-terminus binding; C:core TFIIH complex portion of holo TFIIH complex; C:transcription factor TFIID complex; C:transcription preinitiation complex
TRINITY_DN57751_c0_g1	5.33728	0.453791	1.27999e-05	2.3473e-05	0	0.042	0.515	0.394	0.484	0.482	0.331	0.321	0.93	0.879	0.871	DNA2_BOVINDNA replication ATP-dependent helicase/nuclease DNA2 OS=Bos taurus OX=9913 GN=DNA2 PE=3 SV=3	P:GO:0006261; P:GO:0006281; P:GO:0050794; P:GO:0051276; F:GO:0003676; F:GO:0003678; F:GO:0004520; C:GO:0005739; C:GO:0043233; C:GO:0070013	P:DNA-dependent DNA replication; P:DNA repair; P:regulation of cellular process; P:chromosome organization; F:nucleic acid binding; F:DNA helicase activity; F:endodeoxyribonuclease activity; C:mitochondrion; C:organelle lumen; C:intracellular organelle lumen
TRINITY_DN51450_c1_g1	7.28784	0.453682	1.28003e-05	2.3473e-05	0	0	1.818	2.957	3.207	3.91	0.384	1.655	3.15	2.941	1.667	---NA---
TRINITY_DN60202_c1_g2	5.34366	0.45305	1.28027e-05	2.3473e-05	0	0.091	0.872	0.654	0.192	0.174	0.185	0.398	0.82	1.741	3.109	---NA---
TRINITY_DN56573_c0_g1	5.34239	0.453025	1.28028e-05	2.3473e-05	0	0.175	0.62	1.255	0.666	1.272	0.914	0.565	1.253	2.136	2.398	---NA---
TRINITY_DN57396_c0_g1	5.34239	0.453025	1.28028e-05	2.3473e-05	0	0.042	0.452	0.55	0.655	0.39	0.159	0.128	0.74	0.772	1.161	DPH7_HUMANDiphthine methyltransferase OS=Homo sapiens OX=9606 GN=DPH7 PE=1 SV=2	P:GO:0017183; F:GO:0005515; F:GO:0016787; F:GO:0061685	P:peptidyl-diphthamide biosynthetic process from peptidyl-histidine; F:protein binding; F:hydrolase activity; F:diphthine methylesterase activity
TRINITY_DN63356_c1_g1	5.34113	0.453	1.28028e-05	2.3473e-05	0	0.075	0.788	0.695	0.625	1.262	0.437	0.115	1.948	1.265	1.536	---NA---
TRINITY_DN66265_c1_g1	7.29302	0.452922	1.28031e-05	2.3473e-05	0	0	0.441	2.5	1.029	0.759	0.477	0.218	3.186	3.228	3.044	---NA---
TRINITY_DN62031_c2_g1	7.29302	0.452922	1.28031e-05	2.3473e-05	0	0	5.256	3.03	7.996	9.8	2.238	2.977	8.35	8.731	8.186	---NA---
TRINITY_DN62509_c0_g1	7.29175	0.452898	1.28032e-05	2.3473e-05	0	0	1.934	1.224	2.975	1.098	1.099	1.63	6.468	4.46	2.96	---NA---
TRINITY_DN66461_c0_g2	5.3463	0.452221	1.28057e-05	2.34761e-05	0	0.125	1.713	0.903	0.998	1.755	0.464	0.911	2.593	1.75	3.287	---NA---
TRINITY_DN65545_c2_g1	7.30232	0.451337	1.2809e-05	2.34798e-05	0	0	0.673	0.84	1.029	1.714	0.477	1.347	3.208	2.349	4.084	---NA---
TRINITY_DN62882_c1_g1	7.31454	0.449735	1.28149e-05	2.34839e-05	0	0	0.82	1.141	0.938	1.303	0.609	0.616	0.586	1.585	6.509	---NA---
TRINITY_DN76528_c0_g1	7.28322	0.449332	1.28164e-05	2.34839e-05	0	0	0.462	1.006	0.968	1.293	0.397	0.231	1.502	1.955	1.405	---NA---
TRINITY_DN62518_c6_g3	7.28839	0.448531	1.28193e-05	2.34839e-05	0	0	0.715	0.218	1.16	2.452	0.609	1.078	1.802	2.735	2.988	---NA---
TRINITY_DN64565_c2_g1	7.28711	0.448513	1.28194e-05	2.34839e-05	0	0	1.198	1.743	1.664	2.227	0.768	1.001	3.157	2.899	2.426	---NA---
TRINITY_DN64773_c0_g1	7.28711	0.448513	1.28194e-05	2.34839e-05	0	0	7.621	4.285	1.744	4.423	2.026	1.938	7.5	7.072	5.901	FXDC2_MACFAFatty acid hydroxylase domain-containing protein 2 OS=Macaca fascicularis OX=9541 GN=FAXDC2 PE=2 SV=1	P:GO:0001934; P:GO:0008610; P:GO:0045654; F:GO:0005506; F:GO:0016491; C:GO:0005737; C:GO:0016020; C:GO:0016021	P:positive regulation of protein phosphorylation; P:lipid biosynthetic process; P:positive regulation of megakaryocyte differentiation; F:iron ion binding; F:oxidoreductase activity; C:cytoplasm; C:membrane; C:integral component of membrane
TRINITY_DN51283_c0_g1	7.29907	0.445976	1.28288e-05	2.34951e-05	0	0	1.135	1.702	1.674	0.39	1.165	0	5.545	1.651	2.763	---NA---
TRINITY_DN62738_c2_g1	7.30714	0.44514	1.28319e-05	2.34993e-05	0	0	1.167	2.573	4.064	1.744	2.291	5.479	3.281	2.177	4.233	---NA---
TRINITY_DN62033_c2_g1	3.03492	4.26107	1.28347e-05	2.35028e-05	1.322	1.687	5.949	5.623	5.99	9.605	5.085	6.557	10.65	12.879	10.78	PRP18_MOUSEPre-mRNA-splicing factor 18 OS=Mus musculus OX=10090 GN=Prpf18 PE=1 SV=1	P:GO:0000350; P:GO:0032269; P:GO:0071048; C:GO:0005682; C:GO:0016020; C:GO:0046540; C:GO:0071021	P:generation of catalytic spliceosome for second transesterification step; P:negative regulation of cellular protein metabolic process; P:nuclear retention of unspliced pre-mRNA at the site of transcription; C:U5 snRNP; C:membrane; C:U4/U6 x U5 tri-snRNP complex; C:U2-type post-spliceosomal complex
TRINITY_DN60344_c0_g1	7.28246	0.444115	1.28357e-05	2.35034e-05	0	0	0.42	0.529	1.049	1.57	1.086	0.423	1.619	2.152	2.135	---NA---
TRINITY_DN65833_c0_g1	7.28767	0.443255	1.28389e-05	2.35049e-05	0	0	2.638	1.484	1.351	1.498	0.622	1.193	2.527	4.058	5.835	---NA---
TRINITY_DN66772_c0_g1	7.28767	0.443255	1.28389e-05	2.35049e-05	0	0	0.315	0.892	1.099	1.416	0.715	0.488	0.901	1.347	2.435	---NA---
TRINITY_DN58401_c0_g1	7.28639	0.443246	1.2839e-05	2.35049e-05	0	0	0.547	1.359	1.684	1.868	0.079	0.552	2.615	2.341	2.754	---NA---
TRINITY_DN63432_c1_g2	7.29295	0.442379	1.28422e-05	2.35081e-05	0	0	0.431	0	0.232	0.667	0	0.231	0.762	1.733	3.475	---NA---
TRINITY_DN60603_c0_g1	7.28907	0.442357	1.28423e-05	2.35081e-05	0	0	2.144	2.324	1.422	2.093	1.311	1.861	7.061	2.998	3.297	---NA---
TRINITY_DN49363_c0_g1	7.29437	0.441467	1.28456e-05	2.35127e-05	0	0	0.662	1.152	0.494	1.026	0.225	0.128	2.681	1.068	2.014	---NA---
TRINITY_DN41701_c0_g1	5.32545	0.439678	1.28523e-05	2.35186e-05	0	0.108	1.503	1.878	0.837	1.036	0.132	0.154	1.516	1.938	2.744	---NA---
TRINITY_DN47476_c0_g1	7.30657	0.439638	1.28524e-05	2.35186e-05	0	0	1.924	1.38	1.886	3.448	0.795	1.193	2.439	1.577	8.336	---NA---
TRINITY_DN55513_c0_g1	5.33054	0.438767	1.28557e-05	2.35186e-05	0	0.075	2.281	1.836	2.228	1.673	0.636	1.258	0.82	1.281	2.594	---NA---
TRINITY_DN49698_c0_g1	4.97479	0.781432	1.28587e-05	2.35186e-05	0.145	0.199	0.284	0.363	0	0	0.371	0.873	4.519	0.698	10.518	RS26_BOVIN40S ribosomal protein S26 OS=Bos taurus OX=9913 GN=RPS26 PE=3 SV=3	P:GO:0002181; F:GO:0003729; F:GO:0003735; C:GO:0022627; C:GO:0042788; C:GO:0098556	P:cytoplasmic translation; F:mRNA binding; F:structural constituent of ribosome; C:cytosolic small ribosomal subunit; C:polysomal ribosome; C:cytoplasmic side of rough endoplasmic reticulum membrane
TRINITY_DN59063_c3_g1	7.28566	0.437878	1.2859e-05	2.35186e-05	0	0	1.114	1.39	0.776	0.605	0.185	0.423	1.809	1.577	2.548	BRD7_CHICKBromodomain-containing protein 7 OS=Gallus gallus OX=9031 GN=BRD7 PE=2 SV=1	P:GO:0006357; P:GO:0007049; P:GO:0016055; F:GO:0070577; C:GO:0005634	P:regulation of transcription by RNA polymerase II; P:cell cycle; P:Wnt signaling pathway; F:lysine-acetylated histone binding; C:nucleus
TRINITY_DN56565_c0_g1	7.29096	0.436941	1.28625e-05	2.35221e-05	0	0	1.198	0.498	1.291	0.852	0.344	0.808	2.007	1.93	4.552	---NA---
TRINITY_DN58282_c10_g6	5.33965	0.436892	1.28627e-05	2.35221e-05	0	0.258	0	0.923	1.341	1.549	0.622	1.104	2.608	2.678	10.068	---NA---
TRINITY_DN61745_c4_g2	7.29635	0.435986	1.28661e-05	2.35269e-05	0	0	0	1.66	1.089	4.956	5.125	2.489	8.811	10.579	35.684	CTRA_GADMOChymotrypsin A OS=Gadus morhua OX=8049 PE=1 SV=1	P:GO:0006508; P:GO:0007586; F:GO:0004252; F:GO:0008233; F:GO:0008236; F:GO:0016787; C:GO:0005576; C:GO:0005615	P:proteolysis; P:digestion; F:serine-type endopeptidase activity; F:peptidase activity; F:serine-type peptidase activity; F:hydrolase activity; C:extracellular region; C:extracellular space
TRINITY_DN41472_c0_g2	7.30047	0.435016	1.28697e-05	2.3532e-05	0	0	0.893	1.868	0.555	1.283	0.132	0.449	1.553	0.838	4.065	---NA---
TRINITY_DN53404_c0_g1	5.32701	0.433309	1.28762e-05	2.35409e-05	0	0.166	1.387	0.581	2.349	1.785	0.795	0.231	3.992	1.873	3.877	---NA---
TRINITY_DN55386_c0_g1	5.32701	0.433309	1.28762e-05	2.35409e-05	0	0.191	2.964	4.078	2.239	2.073	0.927	0.552	4.651	2.193	4.533	---NA---
TRINITY_DN64979_c7_g2	7.28492	0.432403	1.28796e-05	2.35448e-05	0	0	1.156	3.974	1.139	9.861	2.463	0.539	4.116	2.144	6.678	---NA---
TRINITY_DN50676_c0_g2	5.33218	0.432319	1.28799e-05	2.35448e-05	0	0.1	0.441	0.913	0.726	1.888	0.689	0.141	2.109	0.945	3.119	---NA---
TRINITY_DN65624_c1_g2	7.28895	0.431414	1.28833e-05	2.35482e-05	0	0	0.999	0.623	1.119	1.211	0.344	0.398	1.436	0.723	2.135	---NA---
TRINITY_DN48357_c0_g1	7.29027	0.431403	1.28833e-05	2.35482e-05	0	0	0.704	0.529	0.524	1.816	0.662	0.423	1.223	1.133	3.643	---NA---
TRINITY_DN42331_c0_g1	5.32211	0.428765	1.28933e-05	2.3557e-05	0	0.1	0.41	1.027	1.029	0.595	0.53	0	1.787	1.224	2.725	---NA---
TRINITY_DN63950_c8_g1	5.32211	0.428765	1.28933e-05	2.3557e-05	0	0.116	1.661	2.49	2.007	3.284	0.993	1.001	2.161	1.478	3.287	---NA---
TRINITY_DN64243_c6_g3	7.28418	0.42682	1.29007e-05	2.35623e-05	0	0	4.604	4.887	4.134	6.793	2.529	2.823	9.229	7.803	23.424	---NA---
TRINITY_DN54006_c0_g1	7.28824	0.425774	1.29046e-05	2.35666e-05	0	0	2.491	0.789	2.017	2.124	0.927	0.629	4.029	1.782	7.652	---NA---
TRINITY_DN53280_c0_g1	7.28824	0.425774	1.29046e-05	2.35666e-05	0	0	0.925	0.654	0.121	0.451	0.119	0.269	1.714	0.747	3.203	---NA---
TRINITY_DN47569_c2_g1	7.2862	0.420049	1.29264e-05	2.3605e-05	0	0	0	0	0	0	0.132	0	1.355	0.255	1.78	ACTN3_MOUSEAlpha-actinin-3 OS=Mus musculus OX=10090 GN=Actn3 PE=2 SV=1	P:GO:0014728; P:GO:0014732; P:GO:0014883; P:GO:0014894; P:GO:0031448; P:GO:0045820; P:GO:0048041; P:GO:0048633; P:GO:0048743; P:GO:0060349; P:GO:0070885; P:GO:0090324; P:GO:0120163; P:GO:1900159; P:GO:1901078; P:GO:1903715; P:GO:1904025; F:GO:0005509; F:GO:0030674; F:GO:0042802; F:GO:0044325; F:GO:0051015; C:GO:0005865; C:GO:0005903; C:GO:0005925; C:GO:0030018	P:regulation of the force of skeletal muscle contraction; P:skeletal muscle atrophy; P:transition between fast and slow fiber; P:response to denervation involved in regulation of muscle adaptation; P:positive regulation of fast-twitch skeletal muscle fiber contraction; P:negative regulation of glycolytic process; P:focal adhesion assembly; P:positive regulation of skeletal muscle tissue growth; P:positive regulation of skeletal muscle fiber development; P:bone morphogenesis; P:negative regulation of calcineurin-NFAT signaling cascade; P:negative regulation of oxidative phosphorylation; P:negative regulation of cold-induced thermogenesis; P:positive regulation of bone mineralization involved in bone maturation; P:negative regulation of relaxation of muscle; P:regulation of aerobic respiration; P:positive regulation of glucose catabolic process to lactate via pyruvate; F:calcium ion binding; F:protein-macromolecule adaptor activity; F:identical protein binding; F:ion channel binding; F:actin filament binding; C:striated muscle thin filament; C:brush border; C:focal adhesion; C:Z disc
TRINITY_DN3704_c0_g2	7.28136	0.415349	1.29444e-05	2.3629e-05	0	0	0	0.612	0	2.186	0	0.975	4.175	1.331	8.392	---NA---
TRINITY_DN19529_c0_g1	4.12874	1.66084	1.3065e-05	2.38109e-05	0	0.964	0.914	0.571	0.212	0.585	0.199	0.924	5.252	0.739	16.353	RL28_MOUSE60S ribosomal protein L28 OS=Mus musculus OX=10090 GN=Rpl28 PE=1 SV=2	P:GO:0006412; F:GO:0003735; C:GO:0022625; C:GO:0030425; C:GO:0036464; C:GO:0044297	P:translation; F:structural constituent of ribosome; C:cytosolic large ribosomal subunit; C:dendrite; C:cytoplasmic ribonucleoprotein granule; C:cell body
TRINITY_DN60776_c3_g3	3.17665	5.70083	1.34189e-05	2.43589e-05	3.595	4.696	14.915	12.482	13.169	15.197	11.455	13.64	16.078	20.214	23.237	RM45_BOVIN39S ribosomal protein L45, mitochondrial OS=Bos taurus OX=9913 GN=MRPL45 PE=2 SV=1	C:GO:0005739	C:mitochondrion
TRINITY_DN65472_c1_g3	3.04974	4.57557	1.34814e-05	2.4449e-05	3.212	6.658	40.026	40.65	30.614	33.637	18.872	26.395	37.67	47.254	33.858	RBG3_ARATHGlycine-rich RNA-binding protein 3, mitochondrial OS=Arabidopsis thaliana OX=3702 GN=RBG3 PE=1 SV=1	P:GO:0009409; P:GO:0016554; P:GO:0080156; F:GO:0003697; F:GO:0003729; F:GO:0005507; F:GO:0005515; F:GO:0005524; C:GO:0005739	P:response to cold; P:cytidine to uridine editing; P:mitochondrial mRNA modification; F:single-stranded DNA binding; F:mRNA binding; F:copper ion binding; F:protein binding; F:ATP binding; C:mitochondrion
TRINITY_DN59625_c0_g1	3.81531	1.69237	1.36285e-05	2.47051e-05	0.07	0.075	1.556	0.872	1.371	0.462	0.808	0.629	0.286	1.922	0.553	POXA_DICDIPeroxinectin A OS=Dictyostelium discoideum OX=44689 GN=poxA PE=1 SV=1	P:GO:0042742; F:GO:0004447; F:GO:0020037; F:GO:0036393; C:GO:0005783	P:defense response to bacterium; F:iodide peroxidase activity; F:heme binding; F:thiocyanate peroxidase activity; C:endoplasmic reticulum
TRINITY_DN63938_c1_g1	3.07889	5.08029	1.38393e-05	2.50841e-05	2.766	2.344	12.382	11.703	12.302	10.692	10.859	12.216	14.019	14.169	7.446	PBX1_HUMANPre-B-cell leukemia transcription factor 1 OS=Homo sapiens OX=9606 GN=PBX1 PE=1 SV=1	P:GO:0001654; P:GO:0001658; P:GO:0001779; P:GO:0006694; P:GO:0007221; P:GO:0007420; P:GO:0007548; P:GO:0008284; P:GO:0009952; P:GO:0009954; P:GO:0010971; P:GO:0030278; P:GO:0030325; P:GO:0030326; P:GO:0035019; P:GO:0035162; P:GO:0043433; P:GO:0045665; P:GO:0048536; P:GO:0048538; P:GO:0048666; P:GO:0048706; F:GO:0000978; F:GO:0001228; F:GO:0008134; C:GO:0000785; C:GO:0005654; C:GO:0005737; C:GO:0090575	P:eye development; P:branching involved in ureteric bud morphogenesis; P:natural killer cell differentiation; P:steroid biosynthetic process; P:positive regulation of transcription of Notch receptor target; P:brain development; P:sex differentiation; P:positive regulation of cell population proliferation; P:anterior/posterior pattern specification; P:proximal/distal pattern formation; P:positive regulation of G2/M transition of mitotic cell cycle; P:regulation of ossification; P:adrenal gland development; P:embryonic limb morphogenesis; P:somatic stem cell population maintenance; P:embryonic hemopoiesis; P:negative regulation of DNA-binding transcription factor activity; P:negative regulation of neuron differentiation; P:spleen development; P:thymus development; P:neuron development; P:embryonic skeletal system development; F:RNA polymerase II cis-regulatory region sequence-specific DNA binding; F:DNA-binding transcription activator activity, RNA polymerase II-specific; F:transcription factor binding; C:chromatin; C:nucleoplasm; C:cytoplasm; C:RNA polymerase II transcription regulator complex
TRINITY_DN34522_c0_g1	3.86894	1.64934	1.4067e-05	2.5489e-05	0.377	0.864	0.494	0.934	0.403	0	0.954	1.989	10.335	0.345	13.375	RS12_BOVIN40S ribosomal protein S12 OS=Bos taurus OX=9913 GN=RPS12 PE=2 SV=1	P:GO:0006412; F:GO:0003735; C:GO:0022627	P:translation; F:structural constituent of ribosome; C:cytosolic small ribosomal subunit
TRINITY_DN67280_c2_g2	4.85778	0.830431	1.41586e-05	2.56502e-05	0	0.141	5.045	3.507	3.58	4.71	1.602	1.719	2.044	3.088	0.309	Y1735_SYNY3Uncharacterized protein sll1735 OS=Synechocystis sp. (strain PCC 6803 / Kazusa) OX=1111708 GN=sll1735 PE=4 SV=1	C:GO:0005615	C:extracellular space
TRINITY_DN55198_c1_g1	4.86118	0.824999	1.41863e-05	2.56973e-05	0	0.091	0.841	0.965	1.15	1.344	0.411	0.526	1.033	1.659	0.777	BCAR1_RATBreast cancer anti-estrogen resistance protein 1 OS=Rattus norvegicus OX=10116 GN=Bcar1 PE=1 SV=1	P:GO:0007015; P:GO:0007173; P:GO:0007186; P:GO:0008286; P:GO:0030335; P:GO:0048011; P:GO:0050851; P:GO:0071732; P:GO:1900025; P:GO:1990859; F:GO:0019904; C:GO:0005622; C:GO:0005886; C:GO:0005925; C:GO:0031252; C:GO:0120025	P:actin filament organization; P:epidermal growth factor receptor signaling pathway; P:G protein-coupled receptor signaling pathway; P:insulin receptor signaling pathway; P:positive regulation of cell migration; P:neurotrophin TRK receptor signaling pathway; P:antigen receptor-mediated signaling pathway; P:cellular response to nitric oxide; P:negative regulation of substrate adhesion-dependent cell spreading; P:cellular response to endothelin; F:protein domain specific binding; C:intracellular anatomical structure; C:plasma membrane; C:focal adhesion; C:cell leading edge; C:plasma membrane bounded cell projection
TRINITY_DN60497_c0_g2	4.85161	0.810609	1.42604e-05	2.58252e-05	0	0.316	3.605	4.244	3.559	2.124	0.768	1.373	5.845	4.394	2.07	LSM7_HUMANU6 snRNA-associated Sm-like protein LSm7 OS=Homo sapiens OX=9606 GN=LSM7 PE=1 SV=1	P:GO:0000398; P:GO:0043928; F:GO:0005515; F:GO:0017070; C:GO:0005654; C:GO:0005688; C:GO:0005689; C:GO:0005829; C:GO:0046540; C:GO:0071004; C:GO:0071005; C:GO:0071013; C:GO:0120115; C:GO:1990726	P:mRNA splicing, via spliceosome; P:exonucleolytic catabolism of deadenylated mRNA; F:protein binding; F:U6 snRNA binding; C:nucleoplasm; C:U6 snRNP; C:U12-type spliceosomal complex; C:cytosol; C:U4/U6 x U5 tri-snRNP complex; C:U2-type prespliceosome; C:U2-type precatalytic spliceosome; C:catalytic step 2 spliceosome; C:Lsm2-8 complex; C:Lsm1-7-Pat1 complex
TRINITY_DN60779_c0_g1	3.18488	3.15673	1.42747e-05	2.5848e-05	0.307	0.84	2.827	3.009	2.481	3.55	1.788	1.617	4.248	5.651	5.207	BCS1_XENLAMitochondrial chaperone BCS1 OS=Xenopus laevis OX=8355 GN=bcs1l PE=2 SV=1	F:GO:0000166; C:GO:0005739; C:GO:0016020	F:nucleotide binding; C:mitochondrion; C:membrane
TRINITY_DN65425_c3_g2	4.84643	0.806873	1.42798e-05	2.58556e-05	0	0.141	0.957	1.121	1.18	2.606	0.477	0.5	0.725	2.431	2.135	---NA---
TRINITY_DN67888_c0_g1	4.84827	0.790336	1.43666e-05	2.60111e-05	0	0.357	1.272	1.598	1.412	3.704	1.642	1.809	5.127	2.481	6.228	---NA---
TRINITY_DN67528_c0_g2	3.1644	5.7328	1.45188e-05	2.62835e-05	3.084	4.189	9.565	10.303	10.396	15.023	8.502	9.701	11.06	17.89	21.017	TPC11_CHICKTrafficking protein particle complex subunit 11 OS=Gallus gallus OX=9031 GN=TRAPPC11 PE=2 SV=1	P:GO:0016192; C:GO:0005794	P:vesicle-mediated transport; C:Golgi apparatus
TRINITY_DN55469_c0_g1	7.29826	0.482404	1.46563e-05	2.65258e-05	0	0	5.403	3.476	4.659	1.898	0.768	0.808	1.736	2.497	0	FBN2_MOUSEFibrillin-2 OS=Mus musculus OX=10090 GN=Fbn2 PE=1 SV=2	P:GO:0009653; P:GO:0048513; P:GO:0050789; C:GO:0031012	P:anatomical structure morphogenesis; P:animal organ development; P:regulation of biological process; C:extracellular matrix
TRINITY_DN22422_c0_g1	5.3514	0.482151	1.46573e-05	2.65261e-05	0	0.125	1.083	1.805	2.349	1.396	0.702	0.552	4.175	3.515	0	---NA---
TRINITY_DN58602_c1_g1	3.03238	4.12998	1.46727e-05	2.65523e-05	2.337	3.117	8.44	11.081	11.838	13.124	7.482	9.47	20.362	21.274	19.837	T10B_DANREMitochondrial import inner membrane translocase subunit Tim10 B OS=Danio rerio OX=7955 GN=timm10b PE=2 SV=1	C:GO:0042719; C:GO:0042721	C:mitochondrial intermembrane space protein transporter complex; C:TIM22 mitochondrial import inner membrane insertion complex
TRINITY_DN57659_c1_g2	3.03061	4.13208	1.46857e-05	2.65742e-05	1.548	3.915	9.376	11.164	7.825	5.623	13.23	10.201	20.443	28.034	14.171	---NA---
TRINITY_DN67191_c2_g1	7.28998	0.468628	1.47123e-05	2.66207e-05	0	0	14.053	43.275	47.554	39.208	18.673	27.281	27.584	28.765	0	---NA---
TRINITY_DN57616_c1_g1	7.28669	0.464461	1.47294e-05	2.665e-05	0	0	10.154	2.013	8.843	1.806	4.291	10.715	1.86	3.647	1.227	---NA---
TRINITY_DN61563_c9_g1	7.29312	0.463043	1.47352e-05	2.66589e-05	0	0	0.694	1.722	1.936	0.954	0.954	0.834	3.201	2.349	0.421	---NA---
TRINITY_DN50750_c0_g1	5.32102	0.461696	1.47408e-05	2.66641e-05	0	0.033	0.694	1.121	0.847	0.595	0.238	0.218	0.689	1.002	0.066	---NA---
TRINITY_DN65666_c13_g1	7.2797	0.460161	1.47471e-05	2.66723e-05	0	0	3.805	5.945	6.211	6.085	1.801	5.158	7.867	9.372	0.656	---NA---
TRINITY_DN57639_c1_g1	7.2797	0.460161	1.47471e-05	2.66723e-05	0	0	2.239	1.67	2.763	1.703	0.967	1.168	1.685	1.947	0.14	TRPM3_HUMANTransient receptor potential cation channel subfamily M member 3 OS=Homo sapiens OX=9606 GN=TRPM3 PE=2 SV=4	P:GO:0006812; P:GO:0034220; F:GO:0005216; C:GO:0016020	P:cation transport; P:ion transmembrane transport; F:ion channel activity; C:membrane
TRINITY_DN58983_c1_g1	3.14284	2.63276	1.47627e-05	2.66972e-05	1.073	0.632	4.015	3.362	5.516	5.367	2.728	2.836	5.493	6.924	6.528	PHNX_BORBRPhosphonoacetaldehyde hydrolase OS=Bordetella bronchiseptica (strain ATCC BAA-588 / NCTC 13252 / RB50) OX=257310 GN=phnX PE=3 SV=1	P:GO:0019700; F:GO:0000287; F:GO:0016787; F:GO:0046872; F:GO:0050194	P:organic phosphonate catabolic process; F:magnesium ion binding; F:hydrolase activity; F:metal ion binding; F:phosphonoacetaldehyde hydrolase activity
TRINITY_DN62399_c3_g1	7.27514	0.455934	1.47646e-05	2.66991e-05	0	0	0.462	0.519	0.474	0.4	0.238	0.385	0.608	0.945	0.187	NEO1_HUMANNeogenin OS=Homo sapiens OX=9606 GN=NEO1 PE=1 SV=2	C:GO:0016020	C:membrane
TRINITY_DN66506_c1_g2	5.32981	0.454488	1.47707e-05	2.67055e-05	0	0.058	1.072	1.639	1.724	0.39	0.689	0.731	2.542	1.199	0	IQGA2_HUMANRas GTPase-activating-like protein IQGAP2 OS=Homo sapiens OX=9606 GN=IQGAP2 PE=1 SV=4	P:GO:0007165; P:GO:0032956; P:GO:0034314; P:GO:0043087; P:GO:0043312; P:GO:0070493; P:GO:2000249; F:GO:0003779; F:GO:0005095; F:GO:0005096; F:GO:0005516; F:GO:0005547; F:GO:0031267; F:GO:0051015; F:GO:0071933; C:GO:0005737; C:GO:0005829; C:GO:0005874; C:GO:0005886; C:GO:0005902; C:GO:0009986; C:GO:0015629; C:GO:0030027; C:GO:0030175; C:GO:0030667; C:GO:0070062	P:signal transduction; P:regulation of actin cytoskeleton organization; P:Arp2/3 complex-mediated actin nucleation; P:regulation of GTPase activity; P:neutrophil degranulation; P:thrombin-activated receptor signaling pathway; P:regulation of actin cytoskeleton reorganization; F:actin binding; F:GTPase inhibitor activity; F:GTPase activator activity; F:calmodulin binding; F:phosphatidylinositol-3,4,5-trisphosphate binding; F:small GTPase binding; F:actin filament binding; F:Arp2/3 complex binding; C:cytoplasm; C:cytosol; C:microtubule; C:plasma membrane; C:microvillus; C:cell surface; C:actin cytoskeleton; C:lamellipodium; C:filopodium; C:secretory granule membrane; C:extracellular exosome
TRINITY_DN67017_c0_g1	7.28397	0.454454	1.47708e-05	2.67055e-05	0	0	6.948	9.016	3.701	3.407	2.463	2.964	8.284	11.064	5.413	ACOC_MOUSECytoplasmic aconitate hydratase OS=Mus musculus OX=10090 GN=Aco1 PE=1 SV=3	P:GO:0006099; P:GO:0006101; P:GO:0006879; P:GO:0009791; P:GO:0010468; F:GO:0003994; F:GO:0030350; F:GO:0047780; F:GO:0051539; C:GO:0005739; C:GO:0005794; C:GO:0005829	P:tricarboxylic acid cycle; P:citrate metabolic process; P:cellular iron ion homeostasis; P:post-embryonic development; P:regulation of gene expression; F:aconitate hydratase activity; F:iron-responsive element binding; F:citrate dehydratase activity; F:4 iron, 4 sulfur cluster binding; C:mitochondrion; C:Golgi apparatus; C:cytosol
TRINITY_DN66959_c0_g1	7.28272	0.454427	1.47709e-05	2.67055e-05	0	0	1.104	0.996	1.684	1.303	0.516	1.514	2.036	1.782	0.459	---NA---
TRINITY_DN53543_c1_g1	5.32256	0.450974	1.47853e-05	2.67299e-05	0	0.166	1.503	2.262	1.502	3.848	0.795	0.885	3.567	3.803	1.77	---NA---
TRINITY_DN60112_c0_g1	7.27936	0.450139	1.47888e-05	2.67314e-05	0	0	3.71	2.864	3.166	3.078	1.006	1.437	2.93	7.737	3.653	---NA---
TRINITY_DN64881_c2_g1	7.27812	0.450119	1.47889e-05	2.67314e-05	0	0	0.62	0.654	0.766	1.067	0.318	0.423	1.67	1.906	0.787	---NA---
TRINITY_DN50291_c0_g2	7.27812	0.450119	1.47889e-05	2.67314e-05	0	0	0.757	0.747	0.585	0.811	0.185	0.436	0.967	1.158	0.478	FCN1_RATFicolin-1 OS=Rattus norvegicus OX=10116 GN=Fcn1 PE=2 SV=2	P:GO:0006956; P:GO:0007165; P:GO:0045087; P:GO:0048519; P:GO:0060255; F:GO:0005488; C:GO:0005576; C:GO:0005886	P:complement activation; P:signal transduction; P:innate immune response; P:negative regulation of biological process; P:regulation of macromolecule metabolic process; F:binding; C:extracellular region; C:plasma membrane
TRINITY_DN67154_c5_g1	7.28071	0.449296	1.47923e-05	2.6736e-05	0	0	0.788	1.297	1.341	1.354	0.556	1.181	3.208	1.996	0.393	---NA---
TRINITY_DN51644_c0_g1	5.31661	0.446641	1.48034e-05	2.67446e-05	0	0.042	0.315	0.156	0.121	0.328	0.026	0.064	1.106	1.125	0.384	BMPH_STRPUBone morphogenetic protein 1 homolog OS=Strongylocentrotus purpuratus OX=7668 PE=2 SV=1	P:GO:0006508; P:GO:0007275; F:GO:0004222; F:GO:0005509; F:GO:0008233; F:GO:0008237; F:GO:0008270; F:GO:0016787; F:GO:0046872	P:proteolysis; P:multicellular organism development; F:metalloendopeptidase activity; F:calcium ion binding; F:peptidase activity; F:metallopeptidase activity; F:zinc ion binding; F:hydrolase activity; F:metal ion binding
TRINITY_DN63514_c1_g1	5.31661	0.446641	1.48034e-05	2.67446e-05	0	0.108	1.387	1.919	1.997	1.324	0.596	0.616	2.659	2.727	0.937	---NA---
TRINITY_DN52914_c0_g1	7.2685	0.446612	1.48036e-05	2.67446e-05	0	0	1.104	0.872	0.847	0.954	0.384	0.205	1.458	2.103	0.609	---NA---
TRINITY_DN63604_c2_g1	5.32272	0.445834	1.48068e-05	2.67446e-05	0	0.274	1.146	3.424	3.176	5.531	1.311	2.335	3.296	6.596	5.901	---NA---
TRINITY_DN65698_c7_g10	5.32272	0.445834	1.48068e-05	2.67446e-05	0	0.075	0.904	0.934	0.595	1.673	0.291	1.039	0.894	1.799	1.611	---NA---
TRINITY_DN63779_c2_g1	7.2735	0.445799	1.4807e-05	2.67446e-05	0	0	0.914	1.141	1.15	2.257	0.543	0.885	1.069	1.478	1.714	---NA---
TRINITY_DN53611_c1_g1	7.27227	0.445786	1.4807e-05	2.67446e-05	0	0	0.746	0.955	1.039	0	0.159	1.142	6.46	7.072	2.313	GGH_HUMANGamma-glutamyl hydrolase OS=Homo sapiens OX=9606 GN=GGH PE=1 SV=2	P:GO:0042221; P:GO:0043312; P:GO:0071704; F:GO:0005515; F:GO:0008238; F:GO:0034722; C:GO:0005615; C:GO:0035578; C:GO:0035580; C:GO:1904724	P:response to chemical; P:neutrophil degranulation; P:organic substance metabolic process; F:protein binding; F:exopeptidase activity; F:gamma-glutamyl-peptidase activity; C:extracellular space; C:azurophil granule lumen; C:specific granule lumen; C:tertiary granule lumen
TRINITY_DN63020_c1_g1	7.27227	0.445786	1.4807e-05	2.67446e-05	0	0	25.595	15.138	27.589	14.366	6.317	6.685	27.614	34.235	9.712	NEC2_BOVINNeuroendocrine convertase 2 OS=Bos taurus OX=9913 GN=PCSK2 PE=2 SV=1	P:GO:0006508; P:GO:0007399; P:GO:0016486; P:GO:0016540; F:GO:0004252; F:GO:0008233; F:GO:0008236; F:GO:0016787; C:GO:0005576; C:GO:0005615; C:GO:0030133; C:GO:0031410	P:proteolysis; P:nervous system development; P:peptide hormone processing; P:protein autoprocessing; F:serine-type endopeptidase activity; F:peptidase activity; F:serine-type peptidase activity; F:hydrolase activity; C:extracellular region; C:extracellular space; C:transport vesicle; C:cytoplasmic vesicle
TRINITY_DN54795_c0_g1	7.27104	0.445773	1.48071e-05	2.67446e-05	0	0	2.912	2.22	2.4	1.95	0.622	1.142	3.728	2.867	0.244	DJC13_HUMANDnaJ homolog subfamily C member 13 OS=Homo sapiens OX=9606 GN=DNAJC13 PE=1 SV=5	P:GO:0006898; P:GO:0007032; P:GO:0015031; P:GO:0043312; P:GO:1902954; P:GO:2000641; F:GO:0005515; C:GO:0005829; C:GO:0005886; C:GO:0031901; C:GO:0035577; C:GO:0071203	P:receptor-mediated endocytosis; P:endosome organization; P:protein transport; P:neutrophil degranulation; P:regulation of early endosome to recycling endosome transport; P:regulation of early endosome to late endosome transport; F:protein binding; C:cytosol; C:plasma membrane; C:early endosome membrane; C:azurophil granule membrane; C:WASH complex
TRINITY_DN60942_c1_g1	7.27104	0.445773	1.48071e-05	2.67446e-05	0	0	2.06	1.733	2.178	1.047	0.45	1.052	4.629	6.719	0.262	---NA---
TRINITY_DN65082_c5_g4	7.27733	0.444958	1.48105e-05	2.67476e-05	0	0	0.893	0.685	1.139	1.149	0.622	0.667	1.604	1.881	1.18	SUI1_IGNH4Protein translation factor SUI1 homolog OS=Ignicoccus hospitalis (strain KIN4/I / DSM 18386 / JCM 14125) OX=453591 GN=Igni_1281 PE=3 SV=1	P:GO:0006412; P:GO:0006413; P:GO:0006417; F:GO:0003743	P:translation; P:translational initiation; P:regulation of translation; F:translation initiation factor activity
TRINITY_DN52485_c0_g2	7.27608	0.444947	1.48105e-05	2.67476e-05	0	0	0.42	0.342	1.291	1.016	0.265	0.706	1.406	1.117	0.421	---NA---
TRINITY_DN3885_c0_g2	7.27868	0.444085	1.48142e-05	2.67525e-05	0	0	0.347	0.425	0.635	0.595	0.093	0	3.296	1.47	0.197	---NA---
TRINITY_DN61833_c0_g1	5.30822	0.44317	1.4818e-05	2.67578e-05	0	0.141	2.449	2.812	1.704	2.627	0.702	0.616	2.058	4.288	1.864	DCTN4_RATDynactin subunit 4 OS=Rattus norvegicus OX=10116 GN=Dctn4 PE=1 SV=1	F:GO:0047485; C:GO:0000776; C:GO:0000922; C:GO:0001725; C:GO:0005737; C:GO:0005813; C:GO:0005868; C:GO:0005869; C:GO:0005925	F:protein N-terminus binding; C:kinetochore; C:spindle pole; C:stress fiber; C:cytoplasm; C:centrosome; C:cytoplasmic dynein complex; C:dynactin complex; C:focal adhesion
TRINITY_DN64736_c5_g1	7.26764	0.441459	1.48252e-05	2.67677e-05	0	0	4.783	4.015	5.506	7.727	2.834	3.285	3.289	4.09	1.892	---NA---
TRINITY_DN58474_c0_g2	5.31431	0.441443	1.48253e-05	2.67677e-05	0	0.64	6.748	3.341	0.756	0	0	0.86	18.092	13.528	4.009	---NA---
TRINITY_DN66540_c8_g3	7.27143	0.440585	1.48289e-05	2.6771e-05	0	0	2.06	3.372	3.963	2.617	1.218	0.539	3.845	4.14	2.454	---NA---
TRINITY_DN68211_c4_g12	5.32167	0.440576	1.48289e-05	2.6771e-05	0	0.058	0.725	1.297	1.976	1.19	0.675	1.129	0.586	1.257	1.47	---NA---
TRINITY_DN58226_c1_g2	7.2817	0.438797	1.48365e-05	2.67813e-05	0	0	0.347	0.571	0.847	0.79	0.344	0.346	1.15	1.561	2.079	---NA---
TRINITY_DN59306_c0_g1	7.28043	0.438796	1.48365e-05	2.67813e-05	0	0	0.326	0	0.061	0.164	0.132	0	1.025	0.83	0.88	---NA---
TRINITY_DN67547_c1_g1	7.25925	0.438015	1.48398e-05	2.67851e-05	0	0	0.168	0.623	0	0.441	0.066	0.09	0.491	1.897	1.021	---NA---
TRINITY_DN61407_c1_g1	7.28824	0.437877	1.48404e-05	2.67851e-05	0	0	0	0.488	0.908	2.688	0.503	0.59	0.286	2.538	5.376	---NA---
TRINITY_DN53124_c0_g1	7.26177	0.437121	1.48436e-05	2.67879e-05	0	0	1.062	0.809	0.686	0.913	0.278	0.321	1.179	1.569	0.618	---NA---
TRINITY_DN57285_c2_g1	5.31071	0.437075	1.48438e-05	2.67879e-05	0	0.05	1.23	0.508	0.484	0.831	0.622	0.488	1.384	2.119	0.834	---NA---
TRINITY_DN66531_c1_g1	7.27184	0.435281	1.48514e-05	2.67988e-05	0	0	3.195	1.214	3.247	5.151	0.543	0.654	2.761	5.224	5.404	---NA---
TRINITY_DN57578_c1_g1	5.31814	0.435226	1.48516e-05	2.67988e-05	0	0.05	0.389	0.197	0.141	0.339	0.172	0.308	1.348	0.936	0.937	---NA---
TRINITY_DN54607_c0_g1	7.27194	0.434358	1.48553e-05	2.68007e-05	0	0	1.009	1.629	0.655	0.872	0.305	0.423	2.923	1.142	0.309	---NA---
TRINITY_DN63236_c5_g3	7.27446	0.434346	1.48553e-05	2.68007e-05	0	0	0.914	0.872	2.158	1.591	1.285	0.231	3.999	3.006	2.81	---NA---
TRINITY_DN54873_c0_g1	7.27699	0.434334	1.48554e-05	2.68007e-05	0	0	0.452	0.415	0.212	0.195	0.291	0.449	0.652	1.626	2.388	---NA---
TRINITY_DN61503_c7_g1	7.27965	0.433384	1.48594e-05	2.68048e-05	0	0	0.305	1.131	0.192	0.523	0.265	0.205	1.465	1.142	1.695	---NA---
TRINITY_DN62772_c7_g3	7.28093	0.433377	1.48595e-05	2.68048e-05	0	0	0.284	1.069	0.625	2.883	0.49	0.192	0.828	1.15	2.023	---NA---
TRINITY_DN67473_c1_g2	7.2571	0.432775	1.4862e-05	2.68067e-05	0	0	1.924	1.121	1.583	0.975	0.728	0.68	1.143	2.275	1.199	---NA---
TRINITY_DN66629_c4_g1	5.3035	0.432706	1.48623e-05	2.68067e-05	0	0.291	8.955	16.984	13.895	10.302	3.907	4.324	19.183	18.727	6.996	---NA---
TRINITY_DN55621_c0_g1	5.3145	0.430754	1.48706e-05	2.68193e-05	0	0.116	0	1.836	0.303	0.564	0.278	0.334	1.179	2.251	3.241	---NA---
TRINITY_DN67658_c0_g1	7.26723	0.429911	1.48742e-05	2.68193e-05	0	0	1.797	0.789	2.168	1.006	0.185	0.744	2.6	1.281	0.646	NPRT2_ARATHNicotinate phosphoribosyltransferase 2 OS=Arabidopsis thaliana OX=3702 GN=NAPRT2 PE=2 SV=1	P:GO:0034355; F:GO:0004516; F:GO:0016757; C:GO:0005829	P:NAD salvage; F:nicotinate phosphoribosyltransferase activity; F:transferase activity, transferring glycosyl groups; C:cytosol
TRINITY_DN60514_c1_g1	7.26848	0.429897	1.48743e-05	2.68193e-05	0	0	1.167	0.394	1.876	0.729	0.225	0.642	1.992	1.363	1.124	---NA---
TRINITY_DN63330_c0_g1	7.26974	0.429884	1.48743e-05	2.68193e-05	0	0	1.587	2.283	1.472	4.084	0.583	1.373	2.944	3.129	3.465	---NA---
TRINITY_DN62118_c6_g3	7.26974	0.429884	1.48743e-05	2.68193e-05	0	0	1.009	0.716	0.534	1.488	0.119	0.731	1.875	1.98	2.192	LIV4_CRYNHDNA-binding protein LIV4 OS=Cryptococcus neoformans var. grubii serotype A (strain H99 / ATCC 208821 / CBS 10515 / FGSC 9487) OX=235443 GN=LIV4 PE=4 SV=2	P:GO:0045944; F:GO:0001216; F:GO:0003677; F:GO:0043565; C:GO:0005634	P:positive regulation of transcription by RNA polymerase II; F:DNA-binding transcription activator activity; F:DNA binding; F:sequence-specific DNA binding; C:nucleus
TRINITY_DN64019_c2_g1	5.31704	0.429781	1.48748e-05	2.68193e-05	0	0.083	1.041	0.695	1.603	1.734	0.331	1.232	1.765	1.191	1.686	---NA---
TRINITY_DN67339_c3_g1	7.27758	0.427883	1.48829e-05	2.68323e-05	0	0	0.305	0.56	0.353	0.657	0.132	0.154	1.421	0.665	1.143	LDL1_ORYSJLysine-specific histone demethylase 1 homolog 1 OS=Oryza sativa subsp. japonica OX=39947 GN=Os02g0755200 PE=2 SV=1	P:GO:0006325; P:GO:0016575; P:GO:0045892; P:GO:0048364; P:GO:0051568; F:GO:0016491; C:GO:0005634; C:GO:0005737	P:chromatin organization; P:histone deacetylation; P:negative regulation of transcription, DNA-templated; P:root development; P:histone H3-K4 methylation; F:oxidoreductase activity; C:nucleus; C:cytoplasm
TRINITY_DN62723_c3_g1	7.28549	0.426801	1.48875e-05	2.68385e-05	0	0	0.62	3.247	1.704	4.7	1.589	1.27	2.673	5.709	18.488	---NA---
TRINITY_DN59762_c2_g1	7.25992	0.42644	1.48891e-05	2.68385e-05	0	0	0.515	0.965	0.605	1.334	0.662	0.128	1.494	2.086	1.77	TRIM9_DROMEE3 ubiquitin-protein ligase TRIM9 OS=Drosophila melanogaster OX=7227 GN=Trim9 PE=1 SV=1	P:GO:0007399; P:GO:0007409; P:GO:0007411; P:GO:0016199; P:GO:0016567; P:GO:0038007; P:GO:0043161; P:GO:0048749; P:GO:0048936; P:GO:0050770; P:GO:0090325; F:GO:0005515; F:GO:0008270; F:GO:0016740; F:GO:0046872; F:GO:0061630; C:GO:0030424; C:GO:0042995; C:GO:0043204; C:GO:0044295	P:nervous system development; P:axonogenesis; P:axon guidance; P:axon midline choice point recognition; P:protein ubiquitination; P:netrin-activated signaling pathway; P:proteasome-mediated ubiquitin-dependent protein catabolic process; P:compound eye development; P:peripheral nervous system neuron axonogenesis; P:regulation of axonogenesis; P:regulation of locomotion involved in locomotory behavior; F:protein binding; F:zinc ion binding; F:transferase activity; F:metal ion binding; F:ubiquitin protein ligase activity; C:axon; C:cell projection; C:perikaryon; C:axonal growth cone
TRINITY_DN54749_c0_g1	7.25992	0.42644	1.48891e-05	2.68385e-05	0	0	0.105	0.508	0.383	0.441	0.093	0.205	1.179	1.635	1.386	---NA---
TRINITY_DN59082_c1_g1	7.26126	0.42547	1.48932e-05	2.68429e-05	0	0	0.568	0.301	0.454	0.841	0.212	0.411	2.124	0.986	0.375	---NA---
TRINITY_DN19923_c0_g1	7.2625	0.425449	1.48933e-05	2.68429e-05	0	0	0.61	0.623	0.655	0.965	0.305	0	2.051	1.306	0.918	---NA---
TRINITY_DN61463_c4_g11	5.31337	0.425247	1.48942e-05	2.68429e-05	0	0.249	3.237	4.451	4.931	3.776	2.013	2.797	2.153	4.345	8.233	---NA---
TRINITY_DN65153_c3_g2	7.26762	0.4244	1.48978e-05	2.68478e-05	0	0	0.872	1.121	1.109	0.482	0.45	0.629	1.509	0.838	1.339	AMPE_BOVINGlutamyl aminopeptidase OS=Bos taurus OX=9913 GN=ENPEP PE=2 SV=1	F:GO:0008233; C:GO:0016020	F:peptidase activity; C:membrane
TRINITY_DN63510_c1_g2	7.27153	0.423354	1.49023e-05	2.68528e-05	0	0	1.398	1.162	0.867	1.211	0.265	0.475	3.15	1.38	2.135	---NA---
TRINITY_DN63390_c1_g1	7.27409	0.423305	1.49025e-05	2.68528e-05	0	0	0.715	0.114	0.837	1.324	0.384	0.449	0.776	0.936	2.042	---NA---
TRINITY_DN48339_c0_g1	5.32231	0.423121	1.49033e-05	2.68528e-05	0	0.108	0.484	0.394	0.746	1.652	0.132	0.321	0.923	1.29	4.374	---NA---
TRINITY_DN63683_c4_g1	7.27808	0.422238	1.49071e-05	2.6858e-05	0	0	0.021	0	0.101	0.441	0	0.552	1.97	1.429	3.971	---NA---
TRINITY_DN43877_c0_g1	7.25518	0.421994	1.49082e-05	2.68582e-05	0	0	1.472	1.836	1.361	2.699	0.543	0.642	1.509	3.573	3.522	---NA---
TRINITY_DN67878_c3_g2	7.25651	0.421001	1.49125e-05	2.68595e-05	0	0	1.808	2.065	1.825	0.78	0.331	0.603	3.267	1.947	1.152	PRKDC_XENLADNA-dependent protein kinase catalytic subunit OS=Xenopus laevis OX=8355 GN=prkdc PE=2 SV=1	P:GO:0006303; F:GO:0004674; F:GO:0097159; F:GO:1901363	P:double-strand break repair via nonhomologous end joining; F:protein serine/threonine kinase activity; F:organic cyclic compound binding; F:heterocyclic compound binding
TRINITY_DN65251_c4_g1	7.25775	0.420973	1.49126e-05	2.68595e-05	0	0	1.188	0.923	1.523	0.636	0.569	0.449	2.359	2.037	1.808	---NA---
TRINITY_DN63537_c1_g2	7.25775	0.420973	1.49126e-05	2.68595e-05	0	0	0.578	0.892	0.666	1.365	0.49	0.873	2.285	1.98	1.751	---NA---
TRINITY_DN55740_c0_g2	7.25899	0.420944	1.49127e-05	2.68595e-05	0	0	0.978	1.401	1.331	1.067	0.225	0.552	2.41	2.53	2.285	GORAB_BOVINRAB6-interacting golgin OS=Bos taurus OX=9913 GN=GORAB PE=2 SV=2	C:GO:0005737; C:GO:0005794	C:cytoplasm; C:Golgi apparatus
TRINITY_DN65521_c4_g1	5.306	0.42077	1.49135e-05	2.68595e-05	0	0.05	0.431	0.529	0.998	0.677	0.397	0.719	0.93	0.805	1.189	---NA---
TRINITY_DN62178_c6_g5	7.26284	0.419878	1.49173e-05	2.68613e-05	0	0	3.374	4.461	2.279	2.791	2.49	1.719	10.855	10.678	14.686	---NA---
TRINITY_DN65213_c5_g1	7.2641	0.419847	1.49174e-05	2.68613e-05	0	0	0.462	0.674	0.988	1.303	0.278	0.462	0.652	1.331	2.098	---NA---
TRINITY_DN67508_c0_g3	7.2641	0.419847	1.49174e-05	2.68613e-05	0	0	1.083	1.183	1.573	3.191	0.795	0.642	1.099	1.996	3.325	---NA---
TRINITY_DN54508_c0_g2	5.30976	0.419693	1.49181e-05	2.68613e-05	0	0.199	0.505	0.664	0.958	1.529	0.331	0.783	3.97	2.267	4.308	---NA---
TRINITY_DN52935_c0_g1	7.26802	0.41876	1.49221e-05	2.68639e-05	0	0	1.734	1.764	1.281	1.478	0.291	0.346	3.487	3.688	7.474	---NA---
TRINITY_DN54116_c0_g1	7.26802	0.41876	1.49221e-05	2.68639e-05	0	0	0.378	1.172	1.22	1.765	0.556	0.757	1.89	1.971	3.999	---NA---
TRINITY_DN62262_c1_g1	7.26929	0.418728	1.49223e-05	2.68639e-05	0	0	0.389	0.778	0.363	0.616	0.132	0.321	0.344	0.887	2.032	---NA---
TRINITY_DN60313_c5_g3	7.27197	0.417655	1.49269e-05	2.68706e-05	0	0	0.431	2.324	6.08	11.636	3.019	2.246	5.845	3.713	9.862	---NA---
TRINITY_DN61211_c5_g5	7.25298	0.416483	1.4932e-05	2.68765e-05	0	0	0.683	0	2.319	1.385	0.119	0.565	3.296	4.132	4.346	---NA---
TRINITY_DN58781_c1_g2	7.25298	0.416483	1.4932e-05	2.68765e-05	0	0	1.041	0.425	1.18	1.324	0.344	0.115	1.34	1.684	1.77	---NA---
TRINITY_DN66276_c0_g1	5.29984	0.416272	1.49329e-05	2.68765e-05	0	0.083	1.387	1.006	1.18	1.396	0.252	0.462	1.67	1.306	1.751	---NA---
TRINITY_DN14277_c0_g1	7.25805	0.415341	1.49369e-05	2.68821e-05	0	0	1.692	2.698	3.499	6.085	1.086	0.86	3.633	5.553	8.476	---NA---
TRINITY_DN61370_c0_g1	5.30603	0.41508	1.49381e-05	2.68825e-05	0	0.357	2.975	2.552	2.733	2.924	1.907	1.514	2.842	5.323	12.297	---NA---
TRINITY_DN56679_c0_g1	7.26067	0.414257	1.49416e-05	2.6886e-05	0	0	0.441	1.65	0.958	0.882	0.318	0.295	2.542	1.421	2.238	---NA---
TRINITY_DN64293_c6_g1	7.26193	0.414217	1.49418e-05	2.6886e-05	0	0	0.778	1.774	1.452	2.36	0.609	0.398	1.502	1.363	2.566	---NA---
TRINITY_DN49146_c0_g2	7.26586	0.413074	1.49468e-05	2.68933e-05	0	0	2.018	1.224	1.704	1.693	0.98	0.09	2.644	1.446	3.634	---NA---
TRINITY_DN68132_c3_g3	5.42096	0.412113	1.4951e-05	2.68992e-05	0.864	0	6.485	13.571	17.646	13.299	9.085	2.374	21.6	14.3	10.911	---NA---
TRINITY_DN61507_c1_g1	7.26627	0.407184	1.49725e-05	2.69362e-05	0	0	0.547	2.843	4.538	2.894	2.357	0.462	5.142	1.815	8.111	---NA---
TRINITY_DN56720_c1_g1	7.25615	0.403793	1.49874e-05	2.69597e-05	0	0	0.095	1.546	0.534	0.995	0.331	0.488	0.557	0.928	2.482	---NA---
TRINITY_DN64745_c3_g2	7.25615	0.403793	1.49874e-05	2.69597e-05	0	0	0.641	0.809	1.18	1.088	0.821	0.975	1.831	3.121	8.317	---NA---
TRINITY_DN52527_c0_g1	5.30237	0.40347	1.49888e-05	2.69606e-05	0	0.116	0.347	1.287	0.474	1.036	0.371	0.167	1.487	1.109	4.439	---NA---
TRINITY_DN66053_c3_g2	7.26009	0.402547	1.49928e-05	2.69663e-05	0	0	0.578	0.706	0.746	0.759	0.331	0.359	1.003	0.591	2.772	---NA---
TRINITY_DN3306_c0_g2	4.67479	0.39996	1.50042e-05	2.69851e-05	0.081	0	0	0.197	0	0	0.106	0.077	0.945	0	2.445	IPYR_BOVINInorganic pyrophosphatase OS=Bos taurus OX=9913 GN=PPA1 PE=1 SV=2	P:GO:0006796; F:GO:0000287; F:GO:0004427; C:GO:0005829	P:phosphate-containing compound metabolic process; F:magnesium ion binding; F:inorganic diphosphatase activity; C:cytosol
TRINITY_DN61305_c3_g1	7.25262	0.397981	1.5013e-05	2.69992e-05	0	0	1.104	2.583	1.664	1.19	0.503	0.924	3.662	1.437	4.421	---NA---
TRINITY_DN35550_c0_g1	7.26318	0.395195	1.50253e-05	2.70197e-05	0	0	0.063	0.55	0.061	0.441	0.212	0.192	0.637	0.205	1.817	NU5M_METSENADH-ubiquinone oxidoreductase chain 5 OS=Metridium senile OX=6116 GN=ND5 PE=3 SV=1	C:GO:0016020	C:membrane
TRINITY_DN46980_c0_g1	7.26593	0.393916	1.5031e-05	2.70283e-05	0	0	0.557	1.266	1.472	2.411	1.033	0	1.751	0	2.257	---NA---
TRINITY_DN64884_c2_g1	3.09107	2.88565	1.51044e-05	2.71553e-05	0.301	0.066	1.682	3.102	2.43	1.611	1.377	1.604	2.498	2.201	1.208	F214A_XENTRProtein FAM214A OS=Xenopus tropicalis OX=8364 GN=fam214a PE=2 SV=1
TRINITY_DN84347_c0_g2	3.92503	1.0633	1.51309e-05	2.72013e-05	0.191	0.05	0.221	0.093	0	0.062	0.199	0.167	1.743	0.123	3.081	HMGN2_CHICKNon-histone chromosomal protein HMG-17 OS=Gallus gallus OX=9031 GN=HMGN2 PE=1 SV=3	P:GO:0006325; F:GO:0003677; F:GO:0003682; C:GO:0005634	P:chromatin organization; F:DNA binding; F:chromatin binding; C:nucleus
TRINITY_DN67747_c2_g1	3.0061	3.67723	1.55591e-05	2.79459e-05	2.522	3.026	43.39	28.688	25.088	13.637	15.773	16.271	34.008	21.15	7.081	---NA---
TRINITY_DN67820_c9_g1	3.74231	1.32955	1.5688e-05	2.81702e-05	1.235	0.574	1.083	3.828	2.228	3.438	6.847	2.489	0.791	2.776	4.889	---NA---
TRINITY_DN64844_c5_g2	3.99499	1.31874	1.5712e-05	2.821e-05	0.081	0.116	1.903	4.192	5.697	7.296	3.536	0.436	3.75	7.392	3.1	---NA---
TRINITY_DN63077_c1_g1	4.38665	1.31786	1.5714e-05	2.82118e-05	0	0.457	1.472	1.826	1.513	2.668	2.238	0.654	7.295	2.899	2.735	---NA---
TRINITY_DN16797_c0_g2	4.20538	1.2835	1.57918e-05	2.8348e-05	0.046	0.1	0.147	0.291	0.131	0.082	0.159	0.051	0.96	0.263	2.36	---NA---
TRINITY_DN61674_c4_g1	3.77892	1.77007	1.59887e-05	2.86893e-05	1.334	2.452	5.298	11.402	8.178	13.217	8.29	7.109	3.435	5.273	13.899	---NA---
TRINITY_DN64785_c2_g1	3.00444	3.707	1.5994e-05	2.8697e-05	1.368	1.396	3.805	3.932	3.348	4.638	4.86	5.389	6.497	6.39	4.009	---NA---
TRINITY_DN55300_c0_g1	4.83629	0.805994	1.60364e-05	2.87697e-05	0	0.083	0.82	0.363	0.988	0.759	0.503	0.706	1.355	1.503	0.262	LYAM2_HUMANE-selectin OS=Homo sapiens OX=9606 GN=SELE PE=1 SV=1	P:GO:0009987; P:GO:0050896; F:GO:0005488; C:GO:0016020; C:GO:0071944	P:cellular process; P:response to stimulus; F:binding; C:membrane; C:cell periphery
TRINITY_DN17208_c0_g1	3.77951	1.76566	1.60441e-05	2.87817e-05	0.348	0.956	1.587	1.421	0.424	0.585	1.258	1.142	7.823	2.201	13.833	RLA1_CHICK60S acidic ribosomal protein P1 OS=Gallus gallus OX=9031 GN=RPLP1 PE=3 SV=1	P:GO:0002181; P:GO:0006414; P:GO:0032147; F:GO:0003735; F:GO:0030295; F:GO:0043021; C:GO:0022625	P:cytoplasmic translation; P:translational elongation; P:activation of protein kinase activity; F:structural constituent of ribosome; F:protein kinase activator activity; F:ribonucleoprotein complex binding; C:cytosolic large ribosomal subunit
TRINITY_DN68029_c4_g9	4.82822	0.80135	1.60632e-05	2.88142e-05	0	0.49	2.764	4.825	6.695	7.06	3.404	5.261	5.457	10.169	2.651	---NA---
TRINITY_DN61116_c14_g2	4.83336	0.798173	1.60816e-05	2.8842e-05	0	0.565	5.119	9.556	9.075	5.685	2.861	6.416	8.475	9.052	3.643	---NA---
TRINITY_DN66861_c4_g2	4.8382	0.792298	1.61158e-05	2.89015e-05	0	0.233	2.638	1.442	2.138	0.287	0.636	1.489	5.222	2.259	1.508	---NA---
TRINITY_DN59811_c8_g1	4.94309	0.775441	1.6215e-05	2.90775e-05	0.064	0.091	1.303	1.463	0.968	1.118	0.834	0.526	0.754	2.308	3.765	---NA---
TRINITY_DN58804_c0_g1	4.94742	0.773957	1.62238e-05	2.90916e-05	0.029	0.042	0.378	0.228	0.292	0.708	0.344	0.128	0.82	0.805	1.714	YRD6_CAEELUncharacterized protein K02A2.6 OS=Caenorhabditis elegans OX=6239 GN=K02A2.6 PE=4 SV=1	P:GO:0015074; F:GO:0003676; F:GO:0008270; F:GO:0046872	P:DNA integration; F:nucleic acid binding; F:zinc ion binding; F:metal ion binding
TRINITY_DN55962_c0_g1	3.84411	1.62853	1.6302e-05	2.92284e-05	0.168	0.391	0.452	0.83	0.413	0.482	0.291	0.334	4.204	0.632	5.938	RL8_XENTR60S ribosomal protein L8 OS=Xenopus tropicalis OX=8364 GN=rpl8 PE=2 SV=3	P:GO:0002181; F:GO:0003735; F:GO:0019843; C:GO:0022625	P:cytoplasmic translation; F:structural constituent of ribosome; F:rRNA binding; C:cytosolic large ribosomal subunit
TRINITY_DN65576_c1_g1	2.99697	4.56265	1.6493e-05	2.95617e-05	3.827	4.239	13.412	11.869	12.433	16.418	10.449	12.896	19.798	23.59	16.381	RT18B_BOVIN28S ribosomal protein S18b, mitochondrial OS=Bos taurus OX=9913 GN=MRPS18B PE=1 SV=2	C:GO:0005743; C:GO:0005763	C:mitochondrial inner membrane; C:mitochondrial small ribosomal subunit
TRINITY_DN49412_c0_g1	4.54596	1.03808	1.65351e-05	2.96354e-05	0	0.349	0.494	0.623	0	0	0.715	0.167	4.072	0.402	6.322	HBB2_XENLAHemoglobin subunit beta-2 OS=Xenopus laevis OX=8355 GN=hbb2 PE=2 SV=2	P:GO:0015671; F:GO:0005344; F:GO:0019825; F:GO:0020037; F:GO:0046872; C:GO:0005833	P:oxygen transport; F:oxygen carrier activity; F:oxygen binding; F:heme binding; F:metal ion binding; C:hemoglobin complex
TRINITY_DN59410_c2_g1	3.41948	2.12201	1.65457e-05	2.96527e-05	0.261	0.274	1.398	1.152	2.39	1.837	0.808	1.681	2.014	2.513	1.321	---NA---
TRINITY_DN60022_c2_g1	3.07025	5.26704	1.6676e-05	2.98825e-05	5.265	5.769	18.552	18.323	14.984	20.779	13.773	17.567	26.925	36.19	31.526	THEM4_HUMANAcyl-coenzyme A thioesterase THEM4 OS=Homo sapiens OX=9606 GN=THEM4 PE=1 SV=1	P:GO:0006631; P:GO:0051896; P:GO:1902108; F:GO:0005515; F:GO:0016290; C:GO:0005739; C:GO:0005829; C:GO:0005886; C:GO:0043233; C:GO:0070013	P:fatty acid metabolic process; P:regulation of protein kinase B signaling; P:regulation of mitochondrial membrane permeability involved in apoptotic process; F:protein binding; F:palmitoyl-CoA hydrolase activity; C:mitochondrion; C:cytosol; C:plasma membrane; C:organelle lumen; C:intracellular organelle lumen
TRINITY_DN62626_c0_g1	3.0169	3.8041	1.67843e-05	3.00639e-05	3.142	4.04	8.009	8.165	7.714	6.66	6.781	9.701	6.812	6.53	2.744	MMTA2_BOVINMultiple myeloma tumor-associated protein 2 homolog OS=Bos taurus OX=9913 GN=MMTAG2 PE=2 SV=1
TRINITY_DN56882_c1_g1	3.48369	2.00402	1.69891e-05	3.04196e-05	0.093	0.208	0.378	1.069	0.313	0.616	0.689	0.642	1.575	0.871	2.154	DCDC1_HUMANDoublecortin domain-containing protein 1 OS=Homo sapiens OX=9606 GN=DCDC1 PE=1 SV=1	P:GO:0050794; F:GO:0005515; C:GO:0005819; C:GO:0030496	P:regulation of cellular process; F:protein binding; C:spindle; C:midbody
TRINITY_DN66053_c2_g1	7.28148	0.454401	1.70873e-05	3.0588e-05	0	0	1.461	2.148	3.59	1.714	1.086	1.873	3.45	2.251	0	DHC5B_DANREPalmitoyltransferase ZDHHC5-B OS=Danio rerio OX=7955 GN=zdhhc5b PE=2 SV=1	P:GO:0018345; F:GO:0016409; C:GO:0016020	P:protein palmitoylation; F:palmitoyltransferase activity; C:membrane
TRINITY_DN65326_c0_g1	7.26358	0.447411	1.71204e-05	3.06435e-05	0	0	4.677	5.343	3.852	3.027	1.536	3.696	10.584	13.939	0.937	---NA---
TRINITY_DN63369_c5_g1	7.26358	0.447411	1.71204e-05	3.06435e-05	0	0	3.963	5.987	5.869	4.063	2.039	2.939	4.563	6.012	0.403	RERGL_DANRERas-related and estrogen-regulated growth inhibitor-like protein OS=Danio rerio OX=7955 GN=rergl PE=2 SV=1	P:GO:0007165; F:GO:0000166; F:GO:0003924; F:GO:0003925; F:GO:0005525; F:GO:0016787; C:GO:0016020	P:signal transduction; F:nucleotide binding; F:GTPase activity; F:obsolete small monomeric GTPase activity; F:GTP binding; F:hydrolase activity; C:membrane
TRINITY_DN50449_c0_g1	7.26729	0.446598	1.71242e-05	3.06485e-05	0	0	0.883	1.183	0.272	0.257	0.278	0.218	1.487	1.47	0.112	---NA---
TRINITY_DN63928_c3_g1	5.30947	0.442302	1.71447e-05	3.06833e-05	0	0.166	6.044	5.24	6.292	1.549	2.159	4.106	5.83	4.099	0	PCSK5_RATProprotein convertase subtilisin/kexin type 5 OS=Rattus norvegicus OX=10116 GN=Pcsk5 PE=2 SV=3	P:GO:0006518; P:GO:0007507; P:GO:0016485; P:GO:0033625; P:GO:0034699; P:GO:0036120; P:GO:1904754; P:GO:1905609; P:GO:1990874; P:GO:2001046; F:GO:0008233; C:GO:0005797; C:GO:0005802; C:GO:0005886; C:GO:0043204; C:GO:1990635	P:peptide metabolic process; P:heart development; P:protein processing; P:positive regulation of integrin activation; P:response to luteinizing hormone; P:cellular response to platelet-derived growth factor stimulus; P:positive regulation of vascular associated smooth muscle cell migration; P:positive regulation of smooth muscle cell-matrix adhesion; P:vascular associated smooth muscle cell proliferation; P:positive regulation of integrin-mediated signaling pathway; F:peptidase activity; C:Golgi medial cisterna; C:trans-Golgi network; C:plasma membrane; C:perikaryon; C:proximal dendrite
TRINITY_DN66503_c0_g1	7.26896	0.440577	1.71529e-05	3.06962e-05	0	0	0.095	0.384	0	0.585	0	0	1.238	0.682	0	POL2_DROMERetrovirus-related Pol polyprotein from transposon 297 OS=Drosophila melanogaster OX=7227 GN=pol PE=4 SV=1	F:GO:0016787	F:hydrolase activity
TRINITY_DN64506_c0_g2	7.25804	0.438015	1.71652e-05	3.07163e-05	0	0	2.544	1.857	3.106	1.919	1.43	0.885	3.736	2.505	0.871	---NA---
TRINITY_DN66722_c0_g1	7.25468	0.432791	1.71903e-05	3.07593e-05	0	0	64.244	31.894	26.933	43.939	11.892	18.76	45.5	43.007	3.484	---NA---
TRINITY_DN64348_c1_g1	7.26217	0.430895	1.71995e-05	3.07738e-05	0	0	4.415	4.959	6.927	5.828	2.993	2.592	17.264	8.92	1.002	---NA---
TRINITY_DN67908_c7_g1	7.24753	0.429394	1.72067e-05	3.0785e-05	0	0	1.398	2.656	2.894	8.907	1.947	2.477	3.003	7.992	3.222	---NA---
TRINITY_DN54407_c0_g1	7.25121	0.428431	1.72114e-05	3.07914e-05	0	0	0.62	0.436	1.24	1.231	0.384	0.18	1.025	1.782	0.805	---NA---
TRINITY_DN56512_c0_g1	7.25371	0.42747	1.72161e-05	3.07962e-05	0	0	1.629	1.961	1.21	0.626	0.397	0.719	0.974	0.805	0.215	---NA---
TRINITY_DN65379_c1_g2	7.25493	0.427453	1.72161e-05	3.07962e-05	0	0	2.649	2.334	4.417	2.945	1.139	1.873	3.816	4.748	2.435	---NA---
TRINITY_DN65288_c1_g1	7.25624	0.426497	1.72208e-05	3.08026e-05	0	0	1.598	1.712	1.281	1.067	0.477	0.808	2.109	0.994	0	---NA---
TRINITY_DN65856_c1_g2	7.24048	0.425106	1.72275e-05	3.08128e-05	0	0	1.219	1.183	1.623	0.903	0.94	1.219	1.384	1.889	0.262	---NA---
TRINITY_DN57318_c1_g2	7.24531	0.424088	1.72325e-05	3.08171e-05	0	0	1.03	0.633	0.484	0.513	0.185	0.295	0.747	1.142	0.431	RBM7_MOUSERNA-binding protein 7 OS=Mus musculus OX=10090 GN=Rbm7 PE=1 SV=1	F:GO:0003723; F:GO:0005515; C:GO:0005634	F:RNA binding; F:protein binding; C:nucleus
TRINITY_DN53301_c0_g1	5.29147	0.423966	1.72331e-05	3.08171e-05	0	0.299	1.671	3.735	2.299	2.832	0.887	3.824	8.973	6.858	1.292	DYH2_MOUSEDynein heavy chain 2, axonemal OS=Mus musculus OX=10090 GN=Dnah2 PE=1 SV=1	P:GO:0007018; F:GO:0005524; F:GO:0008569; F:GO:0045505; F:GO:0051959; C:GO:0005874; C:GO:0036126; C:GO:0036156	P:microtubule-based movement; F:ATP binding; F:ATP-dependent microtubule motor activity, minus-end-directed; F:dynein intermediate chain binding; F:dynein light intermediate chain binding; C:microtubule; C:sperm flagellum; C:inner dynein arm
TRINITY_DN62429_c5_g1	7.249	0.423076	1.72374e-05	3.08212e-05	0	0	6.654	3.839	2.107	2.545	1.523	0.642	9.288	4.033	1.508	---NA---
TRINITY_DN63855_c2_g1	7.249	0.423076	1.72374e-05	3.08212e-05	0	0	6.128	5.53	4.588	3.992	1.245	1.771	4.614	5.232	2.238	---NA---
TRINITY_DN68120_c6_g1	5.29252	0.418446	1.726e-05	3.08579e-05	0	0.141	4.026	3.787	9.448	7.552	3.973	1.424	3.765	5.281	5.133	---NA---
TRINITY_DN57184_c0_g1	7.24677	0.417636	1.7264e-05	3.08618e-05	0	0	0.746	0.457	1.049	0.698	0.344	0.629	1.26	0.945	0.375	---NA---
TRINITY_DN63453_c1_g1	7.2492	0.417568	1.72643e-05	3.08618e-05	0	0	0.578	1.453	3.449	2.206	1.351	0.873	2.476	4.912	4.402	---NA---
TRINITY_DN47719_c0_g1	7.25174	0.416518	1.72695e-05	3.08645e-05	0	0	0.809	0.737	0.625	0.195	0.185	0.154	1.282	1.01	0.787	---NA---
TRINITY_DN61194_c3_g4	7.25174	0.416518	1.72695e-05	3.08645e-05	0	0	0.662	1.048	1.291	0.79	0.291	0.95	2.586	1.856	1.133	---NA---
TRINITY_DN63674_c0_g2	7.25546	0.41641	1.727e-05	3.08645e-05	0	0	0	0	1.069	2.976	0	0	0	3.113	4.692	---NA---
TRINITY_DN66177_c4_g2	7.23349	0.415406	1.72749e-05	3.08699e-05	0	0	1.419	0.488	1.402	0.821	0.265	0.719	1.253	1.585	0.356	---NA---
TRINITY_DN66247_c2_g1	7.23467	0.41537	1.72751e-05	3.08699e-05	0	0	1.493	1.172	0.686	2.37	0.344	0.962	1.978	3.959	1.808	---NA---
TRINITY_DN56197_c0_g1	7.23712	0.414325	1.72803e-05	3.08757e-05	0	0	0.41	0.789	0.756	0.646	0.199	0.295	1.084	1.019	0.262	FA8_MOUSECoagulation factor VIII OS=Mus musculus OX=10090 GN=F8 PE=2 SV=2	P:GO:0006953; P:GO:0007596; P:GO:0007597; P:GO:0007599; F:GO:0005507; F:GO:0016491; F:GO:0046872; C:GO:0005576; C:GO:0005615	P:acute-phase response; P:blood coagulation; P:blood coagulation, intrinsic pathway; P:hemostasis; F:copper ion binding; F:oxidoreductase activity; F:metal ion binding; C:extracellular region; C:extracellular space
TRINITY_DN54745_c0_g1	7.23831	0.414286	1.72804e-05	3.08757e-05	0	0	1.209	1.204	1.462	2.299	0.464	0.488	1.575	2.242	1.105	---NA---
TRINITY_DN53619_c1_g1	5.28526	0.414062	1.72815e-05	3.08758e-05	0	0.058	0.168	0.716	0.151	0.493	0.146	0.167	1.304	1.257	0.749	---NA---
TRINITY_DN58608_c15_g5	7.24079	0.413225	1.72857e-05	3.08797e-05	0	0	0.399	0.996	1.492	0.513	0.344	0.398	2.168	1.528	0.459	---NA---
TRINITY_DN66799_c8_g3	7.242	0.413184	1.72859e-05	3.08797e-05	0	0	0.357	0.291	0.333	0.103	0.106	0.359	1.875	1.897	1.086	---NA---
TRINITY_DN60697_c1_g2	7.24573	0.412065	1.72914e-05	3.08818e-05	0	0	2.302	2.708	2.622	0.995	0.636	0.577	2.402	1.758	1.171	---NA---
TRINITY_DN48003_c0_g1	7.24573	0.412065	1.72914e-05	3.08818e-05	0	0	0.757	1.1	0.948	1.098	0.543	0.898	2.38	1.741	1.161	---NA---
TRINITY_DN58286_c0_g1	7.24696	0.412021	1.72916e-05	3.08818e-05	0	0	5.319	6.765	2.602	4.556	1.417	2.72	0.696	0.994	1.461	---NA---
TRINITY_DN67532_c9_g2	7.24696	0.412021	1.72916e-05	3.08818e-05	0	0	1.009	1.525	1.664	1.734	0.583	0.334	1.458	1.618	1.527	---NA---
TRINITY_DN50839_c0_g1	5.27219	0.411887	1.72923e-05	3.08818e-05	0	0.075	1.629	2.148	1.714	1.313	0.516	0.873	1.253	2.177	0.824	---NA---
TRINITY_DN37895_c0_g1	7.22992	0.410979	1.72967e-05	3.08861e-05	0	0	0.904	1.598	0.716	0.995	0.503	1.424	0.747	2.801	1.564	---NA---
TRINITY_DN66989_c4_g1	7.24827	0.410972	1.72968e-05	3.08861e-05	0	0	2.018	2.718	2.208	1.375	1.086	1.181	5.801	2.571	1.03	BRD2_MOUSEBromodomain-containing protein 2 OS=Mus musculus OX=10090 GN=Brd2 PE=1 SV=1	P:GO:0001843; P:GO:0006334; P:GO:0006357; P:GO:0006468; F:GO:0003682; F:GO:0004674; F:GO:0070577; C:GO:0005737; C:GO:0016607	P:neural tube closure; P:nucleosome assembly; P:regulation of transcription by RNA polymerase II; P:protein phosphorylation; F:chromatin binding; F:protein serine/threonine kinase activity; F:lysine-acetylated histone binding; C:cytoplasm; C:nuclear speck
TRINITY_DN65803_c2_g2	7.23601	0.408768	1.73077e-05	3.09004e-05	0	0	0.673	0.768	0.434	0.493	0.132	0.834	0.901	0.83	0.393	---NA---
TRINITY_DN67584_c5_g8	7.23721	0.408719	1.73079e-05	3.09004e-05	0	0	1.272	5.779	14.419	11.134	1.881	3.888	7.251	11.089	7.924	---NA---
TRINITY_DN38449_c0_g1	7.23721	0.408719	1.73079e-05	3.09004e-05	0	0	0.347	0.529	0.403	0.595	0.106	0.167	0.996	1.454	1.04	---NA---
TRINITY_DN49265_c0_g1	5.2839	0.408448	1.73093e-05	3.09009e-05	0	0.1	0.294	0.187	0.827	0.636	0.503	0.295	2.131	2.029	1.798	---NA---
TRINITY_DN63097_c3_g4	7.24592	0.40633	1.73197e-05	3.09164e-05	0	0	1.051	1.992	2.339	4.792	2.424	1.719	3.501	3.203	4.084	---NA---
TRINITY_DN57774_c0_g1	7.24716	0.406277	1.732e-05	3.09164e-05	0	0	0.526	0.986	0.484	0.667	0.675	0.526	1.502	3.614	5.601	---NA---
TRINITY_DN61642_c0_g1	7.24974	0.405131	1.73257e-05	3.09196e-05	0	0	0.799	0.643	0.645	1.262	0.199	0.244	1.296	0.928	1.517	---NA---
TRINITY_DN65511_c8_g4	5.27538	0.405122	1.73257e-05	3.09196e-05	0	0.299	1.577	2.687	3.479	5.531	2.688	1.168	3.01	7.376	6.481	---NA---
TRINITY_DN67259_c3_g1	7.25099	0.405075	1.7326e-05	3.09196e-05	0	0	0.284	0.716	0.545	0.698	0.344	0.654	1.56	1.98	3.55	BRCA1_MACMUBreast cancer type 1 susceptibility protein homolog OS=Macaca mulatta OX=9544 GN=BRCA1 PE=3 SV=1	P:GO:0010468; P:GO:0031326; P:GO:0044260; P:GO:0051171; P:GO:0080090; F:GO:0005488; C:GO:0043226; C:GO:0043229	P:regulation of gene expression; P:regulation of cellular biosynthetic process; P:cellular macromolecule metabolic process; P:regulation of nitrogen compound metabolic process; P:regulation of primary metabolic process; F:binding; C:organelle; C:intracellular organelle
TRINITY_DN61941_c1_g1	7.25099	0.405075	1.7326e-05	3.09196e-05	0	0	0.978	0.923	0.908	0.626	0.318	0.244	2.124	2.793	5.254	---NA---
TRINITY_DN63688_c1_g1	7.23121	0.404296	1.73299e-05	3.09246e-05	0	0	24.123	29.528	21.377	10.477	5.92	11.331	14.569	18.9	12.55	---NA---
TRINITY_DN30113_c0_g1	7.23369	0.40316	1.73355e-05	3.09296e-05	0	0	2.228	3.631	2.622	1.714	0.954	1.527	2.534	1.602	0.712	---NA---
TRINITY_DN46670_c0_g1	7.23489	0.403102	1.73358e-05	3.09296e-05	0	0	0.462	0.363	0.222	0.657	0.225	0.115	0.93	0.846	0.618	---NA---
TRINITY_DN60094_c15_g1	7.23489	0.403102	1.73358e-05	3.09296e-05	0	0	1.272	1.577	2.712	1.642	0.384	1.142	2.014	1.84	1.349	---NA---
TRINITY_DN58006_c0_g1	7.2374	0.401948	1.73415e-05	3.09335e-05	0	0	1.335	0.415	0.464	0.431	0.291	0.167	4.087	1.881	1.012	---NA---
TRINITY_DN54527_c0_g1	7.23862	0.401887	1.73418e-05	3.09335e-05	0	0	0.967	1.204	0.897	0.934	0.411	0.603	2.263	1.454	1.283	MPU1_MOUSEMannose-P-dolichol utilization defect 1 protein OS=Mus musculus OX=10090 GN=Mpdu1 PE=1 SV=1	P:GO:0009312; F:GO:0003674; C:GO:0016020; C:GO:0016021	P:oligosaccharide biosynthetic process; F:molecular_function; C:membrane; C:integral component of membrane
TRINITY_DN65498_c3_g4	7.23985	0.401826	1.73421e-05	3.09335e-05	0	0	2.47	4.026	3.993	8.548	2.45	1.258	7.955	9.388	9.647	---NA---
TRINITY_DN61678_c7_g1	7.23985	0.401826	1.73421e-05	3.09335e-05	0	0	0.841	2.832	2.813	2.535	1.722	0.834	3.589	3.589	4.112	---NA---
TRINITY_DN67067_c2_g1	7.24364	0.400589	1.73483e-05	3.09426e-05	0	0	3.647	2.013	0.958	4.392	0.887	0.526	8.204	5.602	8.083	ACTY_LIMPOActin-11 OS=Limulus polyphemus OX=6850 PE=2 SV=1	F:GO:0000166; F:GO:0005524; C:GO:0005737; C:GO:0005856	F:nucleotide binding; F:ATP binding; C:cytoplasm; C:cytoskeleton
TRINITY_DN40492_c0_g1	7.2252	0.399874	1.73519e-05	3.09458e-05	0	0	0.851	0.457	1.361	0.523	0.265	0.372	1.751	2.053	1.105	---NA---
TRINITY_DN46229_c0_g3	7.22639	0.399811	1.73522e-05	3.09458e-05	0	0	0	0	0.595	0.554	0	0.436	0.93	1.897	1.461	---NA---
TRINITY_DN54680_c0_g1	7.24873	0.399264	1.73549e-05	3.09488e-05	0	0	0.189	1.079	1.714	1.591	0.622	0.295	1.26	0.854	1.911	---NA---
TRINITY_DN53806_c0_g1	7.23005	0.398577	1.73584e-05	3.0953e-05	0	0	2.081	0.996	1.644	1.652	0.212	1.129	1.853	2.464	2.201	TTC29_HUMANTetratricopeptide repeat protein 29 OS=Homo sapiens OX=9606 GN=TTC29 PE=1 SV=2	P:GO:0003341; P:GO:0044782; C:GO:0036126	P:cilium movement; P:cilium organization; C:sperm flagellum
TRINITY_DN53855_c0_g1	5.27633	0.39822	1.73602e-05	3.09544e-05	0	0.108	1.997	2.874	1.997	1.601	0.437	0.847	2.219	1.865	2.107	CNR10_MAIZECell number regulator 10 OS=Zea mays OX=4577 GN=CNR10 PE=2 SV=1	C:GO:0016020; C:GO:0016021	C:membrane; C:integral component of membrane
TRINITY_DN65827_c1_g1	7.23255	0.397392	1.73643e-05	3.09586e-05	0	0	1.503	0.374	1.956	0.903	0.252	0.449	3.032	1.815	1.367	---NA---
TRINITY_DN60713_c1_g1	7.23376	0.397323	1.73647e-05	3.09586e-05	0	0	1.24	4.223	3.963	5.305	1.02	0.59	3.34	2.793	3.259	---NA---
TRINITY_DN61715_c8_g1	7.23507	0.39619	1.73703e-05	3.09669e-05	0	0	0.252	0.425	0.797	0.811	0.291	0.167	2.461	0.756	0.384	---NA---
TRINITY_DN60321_c4_g1	7.23875	0.395976	1.73714e-05	3.09669e-05	0	0	0.389	0.446	1.008	1.642	0.742	0.885	1.392	1.372	2.257	---NA---
TRINITY_DN61959_c0_g1	7.24132	0.39475	1.73776e-05	3.0976e-05	0	0	2.533	7.823	15.216	18.758	7.125	4.312	16.891	7.121	12.016	---NA---
TRINITY_DN59534_c0_g1	5.26896	0.393793	1.73824e-05	3.09822e-05	0	0.075	1.177	1.318	2.36	1.118	1.059	0.744	2.3	1.207	0.796	---NA---
TRINITY_DN55314_c1_g1	5.2713	0.393644	1.73831e-05	3.09822e-05	0	0.083	0.757	0.643	0.827	0.985	0.053	0.513	1.282	1.643	2.126	---NA---
TRINITY_DN66862_c13_g5	7.24898	0.393197	1.73854e-05	3.09843e-05	0	0	1.85	4.825	2.813	6.208	1.841	1.899	3.538	5.142	17.364	---NA---
TRINITY_DN56993_c0_g2	7.22768	0.39282	1.73873e-05	3.09847e-05	0	0	0.389	0.477	0.545	0.503	0.252	0.449	1.025	0.83	0.777	RRFM_BOVINRibosome-recycling factor, mitochondrial OS=Bos taurus OX=9913 GN=MRRF PE=2 SV=1	P:GO:0006412; F:GO:0043023; C:GO:0005739	P:translation; F:ribosomal large subunit binding; C:mitochondrion
TRINITY_DN52876_c0_g1	7.22889	0.392744	1.73877e-05	3.09847e-05	0	0	0.851	1.079	1.845	2.914	0.49	1.732	2.864	3.943	4.805	---NA---
TRINITY_DN60313_c1_g1	7.23262	0.391427	1.73943e-05	3.09927e-05	0	0	0.431	0.529	0.242	0.441	0.265	0.257	1.121	0.969	1.433	AA2AR_MOUSEAdenosine receptor A2a OS=Mus musculus OX=10090 GN=Adora2a PE=1 SV=3	P:GO:0001963; P:GO:0001973; P:GO:0001975; P:GO:0006355; P:GO:0006469; P:GO:0007165; P:GO:0007186; P:GO:0007189; P:GO:0007205; P:GO:0007271; P:GO:0007626; P:GO:0008285; P:GO:0014049; P:GO:0014057; P:GO:0014061; P:GO:0031000; P:GO:0032230; P:GO:0035249; P:GO:0035810; P:GO:0035815; P:GO:0040013; P:GO:0042311; P:GO:0042493; P:GO:0042755; P:GO:0043116; P:GO:0043154; P:GO:0043279; P:GO:0043524; P:GO:0045938; P:GO:0046636; P:GO:0048143; P:GO:0048812; P:GO:0050714; P:GO:0050728; P:GO:0051881; P:GO:0051899; P:GO:0051924; P:GO:0051968; P:GO:0060079; P:GO:0060080; P:GO:0060134; P:GO:1900273; P:GO:2000300; P:GO:2001235; F:GO:0001609; F:GO:0004930; F:GO:0019899; F:GO:0031802; F:GO:0042802; F:GO:0044877; F:GO:0051393; C:GO:0005882; C:GO:0005886; C:GO:0005887; C:GO:0012505; C:GO:0014069; C:GO:0016020; C:GO:0016021; C:GO:0030424; C:GO:0030425; C:GO:0030673; C:GO:0032279; C:GO:0042734; C:GO:0043025; C:GO:0045211; C:GO:0048786; C:GO:0098978; C:GO:0099055; C:GO:0099056	P:synaptic transmission, dopaminergic; P:G protein-coupled adenosine receptor signaling pathway; P:response to amphetamine; P:regulation of transcription, DNA-templated; P:negative regulation of protein kinase activity; P:signal transduction; P:G protein-coupled receptor signaling pathway; P:adenylate cyclase-activating G protein-coupled receptor signaling pathway; P:protein kinase C-activating G protein-coupled receptor signaling pathway; P:synaptic transmission, cholinergic; P:locomotory behavior; P:negative regulation of cell population proliferation; P:positive regulation of glutamate secretion; P:positive regulation of acetylcholine secretion, neurotransmission; P:regulation of norepinephrine secretion; P:response to caffeine; P:positive regulation of synaptic transmission, GABAergic; P:synaptic transmission, glutamatergic; P:positive regulation of urine volume; P:positive regulation of renal sodium excretion; P:negative regulation of locomotion; P:vasodilation; P:response to drug; P:eating behavior; P:negative regulation of vascular permeability; P:negative regulation of cysteine-type endopeptidase activity involved in apoptotic process; P:response to alkaloid; P:negative regulation of neuron apoptotic process; P:positive regulation of circadian sleep/wake cycle, sleep; P:negative regulation of alpha-beta T cell activation; P:astrocyte activation; P:neuron projection morphogenesis; P:positive regulation of protein secretion; P:negative regulation of inflammatory response; P:regulation of mitochondrial membrane potential; P:membrane depolarization; P:regulation of calcium ion transport; P:positive regulation of synaptic transmission, glutamatergic; P:excitatory postsynaptic potential; P:inhibitory postsynaptic potential; P:prepulse inhibition; P:positive regulation of long-term synaptic potentiation; P:regulation of synaptic vesicle exocytosis; P:positive regulation of apoptotic signaling pathway; F:G protein-coupled adenosine receptor activity; F:G protein-coupled receptor activity; F:enzyme binding; F:type 5 metabotropic glutamate receptor binding; F:identical protein binding; F:protein-containing complex binding; F:alpha-actinin binding; C:intermediate filament; C:plasma membrane; C:integral component of plasma membrane; C:endomembrane system; C:postsynaptic density; C:membrane; C:integral component of membrane; C:axon; C:dendrite; C:axolemma; C:asymmetric synapse; C:presynaptic membrane; C:neuronal cell body; C:postsynaptic membrane; C:presynaptic active zone; C:glutamatergic synapse; C:integral component of postsynaptic membrane; C:integral component of presynaptic membrane
TRINITY_DN52340_c0_g2	3.01399	5.03269	1.7396e-05	3.09935e-05	44.47	26.482	77.53	194.745	407.698	689.878	381.619	155.048	186.375	154.862	347.391	AT5G_MANSEATP synthase lipid-binding protein, mitochondrial OS=Manduca sexta OX=7130 PE=2 SV=1	P:GO:0015986; F:GO:0008289; F:GO:0015078; C:GO:0016021; C:GO:0031966; C:GO:0045263	P:ATP synthesis coupled proton transport; F:lipid binding; F:proton transmembrane transporter activity; C:integral component of membrane; C:mitochondrial membrane; C:proton-transporting ATP synthase complex, coupling factor F(o)
TRINITY_DN54524_c0_g1	5.27972	0.390923	1.73968e-05	3.09935e-05	0	0.15	0.83	0.571	1.018	3.355	1.404	0.86	2.153	1.906	4.542	---NA---
TRINITY_DN58608_c11_g1	7.23394	0.390253	1.74002e-05	3.09943e-05	0	0	2.712	3.455	7.028	3.253	1.285	2.194	7.412	1.988	2.107	---NA---
TRINITY_DN56532_c0_g1	7.23641	0.390088	1.7401e-05	3.09943e-05	0	0	0.273	0.457	0.343	1.201	0.278	0.462	1.458	0.813	1.545	---NA---
TRINITY_DN57746_c0_g2	7.23765	0.390005	1.74015e-05	3.09943e-05	0	0	2.88	1.172	1.896	1.898	1.165	1.039	3.435	3.417	7.24	TM187_BOVINTransmembrane protein 187 OS=Bos taurus OX=9913 GN=TMEM187 PE=2 SV=1	C:GO:0016020; C:GO:0016021; C:GO:0030133	C:membrane; C:integral component of membrane; C:transport vesicle
TRINITY_DN34043_c0_g1	7.23765	0.390005	1.74015e-05	3.09943e-05	0	0	0.715	0.301	0.444	0.811	0.305	0	2.388	2.308	5.076	---NA---
TRINITY_DN66695_c2_g1	5.28464	0.389481	1.74041e-05	3.09971e-05	0	0.083	0.484	0.643	0.565	1.683	0.543	0.244	1.414	0.887	3.147	---NA---
TRINITY_DN77218_c0_g1	5.26508	0.389135	1.74059e-05	3.09984e-05	0	0.075	0.978	0.809	1.422	0.657	0.278	0.552	1.26	1.405	1.658	STING_BOVINStimulator of interferon genes protein OS=Bos taurus OX=9913 GN=STING1 PE=2 SV=1	P:GO:0002376; P:GO:0009893; P:GO:0010468; P:GO:0031323; P:GO:0050896; F:GO:0005515; C:GO:0005737; C:GO:0012505; C:GO:0031090; C:GO:0043231	P:immune system process; P:positive regulation of metabolic process; P:regulation of gene expression; P:regulation of cellular metabolic process; P:response to stimulus; F:protein binding; C:cytoplasm; C:endomembrane system; C:organelle membrane; C:intracellular membrane-bounded organelle
TRINITY_DN4104_c0_g1	7.2415	0.38864	1.74084e-05	3.10009e-05	0	0	1.293	2.749	1.583	4.73	2.026	1.309	5.545	3.179	9.3	---NA---
TRINITY_DN50676_c0_g1	7.22278	0.388235	1.74104e-05	3.10009e-05	0	0	0.147	0.726	1.583	2.134	0.622	0.59	1.685	1.996	2.21	---NA---
TRINITY_DN59827_c1_g1	7.22278	0.388235	1.74104e-05	3.10009e-05	0	0	0.862	1.11	3.186	2.565	0.371	0.436	4.959	6.054	6.678	TM101_MOUSETransmembrane protein 101 OS=Mus musculus OX=10090 GN=Tmem101 PE=2 SV=1	C:GO:0005575; C:GO:0016020; C:GO:0016021	C:cellular_component; C:membrane; C:integral component of membrane
TRINITY_DN63027_c0_g2	5.26863	0.387788	1.74127e-05	3.10017e-05	0	0.083	2.859	2.947	2.753	5.685	1.761	2.053	1.641	1.183	1.714	---NA---
TRINITY_DN11155_c0_g1	7.22527	0.386967	1.74168e-05	3.1003e-05	0	0	3.048	2.148	2.501	2.883	0.728	0.346	6.812	3.598	3.643	---NA---
TRINITY_DN63704_c1_g2	7.22527	0.386967	1.74168e-05	3.1003e-05	0	0	1.514	1.027	0.897	0.944	0.291	0.411	2.783	1.446	1.461	RNF24_MOUSERING finger protein 24 OS=Mus musculus OX=10090 GN=Rnf24 PE=2 SV=1	C:GO:0012505	C:endomembrane system
TRINITY_DN97278_c0_g1	3.99931	1.46314	1.74193e-05	3.10054e-05	0.029	0.208	0.42	0.145	0	0.103	0.212	0.18	1.582	0.296	3.306	IF5A1_RABITEukaryotic translation initiation factor 5A-1 OS=Oryctolagus cuniculus OX=9986 GN=EIF5A PE=1 SV=2	P:GO:0015031; P:GO:0045901; P:GO:0045905; P:GO:0051028; F:GO:0003746; F:GO:0043022; C:GO:0005643; C:GO:0005789	P:protein transport; P:positive regulation of translational elongation; P:positive regulation of translational termination; P:mRNA transport; F:translation elongation factor activity; F:ribosome binding; C:nuclear pore; C:endoplasmic reticulum membrane
TRINITY_DN66265_c4_g3	7.25193	0.38565	1.74235e-05	3.10104e-05	0	0	0.694	0.695	0.383	1.437	0.424	0.423	1.011	0.559	4.243	---NA---
TRINITY_DN63309_c0_g1	7.23024	0.385501	1.74243e-05	3.10104e-05	0	0	0.505	0.467	2.118	0.328	0.331	0.629	2.241	1.117	2.154	B3GL2_XENTRUDP-GalNAc:beta-1,3-N-acetylgalactosaminyltransferase 2 OS=Xenopus tropicalis OX=8364 GN=b3galnt2 PE=2 SV=1	F:GO:0016757; C:GO:0005737; C:GO:0012505; C:GO:0043231	F:transferase activity, transferring glycosyl groups; C:cytoplasm; C:endomembrane system; C:intracellular membrane-bounded organelle
TRINITY_DN65849_c11_g1	7.23271	0.385319	1.74252e-05	3.10104e-05	0	0	1.335	3.33	1.583	2.514	0.172	1.463	2.227	2.16	5.161	---NA---
TRINITY_DN55744_c0_g1	7.22155	0.382237	1.74409e-05	3.10364e-05	0	0	0.515	1.276	1.19	1.652	0.609	0.385	1.296	1.544	2.332	---NA---
TRINITY_DN57907_c0_g1	5.26831	0.381638	1.74439e-05	3.10399e-05	0	0.042	0.862	0.82	1.24	1.026	0.94	0.731	0.981	0.632	2.201	---NA---
TRINITY_DN63605_c4_g3	5.27195	0.380197	1.74513e-05	3.10511e-05	0	0.299	1.755	1.058	1.23	2.093	0.993	1.27	4.16	3.056	7.839	---NA---
TRINITY_DN64342_c12_g2	5.3865	0.379084	1.7457e-05	3.10575e-05	0.354	0	0.82	0.529	2.007	2.247	0.94	0.796	2.571	1.996	2.96	---NA---
TRINITY_DN47610_c0_g1	5.38147	0.37445	1.74807e-05	3.10979e-05	0.087	0	0.746	0.799	1.049	0.965	0.503	0.154	0.981	2.127	2.96	---NA---
TRINITY_DN51443_c0_g1	7.22788	0.373109	1.74876e-05	3.11083e-05	0	0	2.144	1.193	1.099	2.647	0.609	0.244	3.428	1.355	5.095	---NA---
TRINITY_DN56868_c0_g2	7.21656	0.348817	1.76143e-05	3.13318e-05	0	0	0	0	0.797	0	0	0	6.621	0	9.066	---NA---
TRINITY_DN33092_c0_g1	3.97954	1.61202	1.76301e-05	3.13581e-05	0.075	0.266	0.462	0.28	0.071	0.062	0.265	0.077	2.219	0.862	4.177	YBOX3_RATY-box-binding protein 3 OS=Rattus norvegicus OX=10116 GN=Ybx3 PE=1 SV=1	P:GO:0003006; P:GO:0010468; P:GO:0019953; P:GO:0048513; P:GO:0048523; F:GO:0003677; C:GO:0005622	P:developmental process involved in reproduction; P:regulation of gene expression; P:sexual reproduction; P:animal organ development; P:negative regulation of cellular process; F:DNA binding; C:intracellular anatomical structure
TRINITY_DN57814_c0_g1	2.99255	4.75129	1.77873e-05	3.16358e-05	2.655	2.46	21.054	17.586	17.797	24.781	15.64	13.846	36.52	39.377	34.56	TMED5_BOVINTransmembrane emp24 domain-containing protein 5 OS=Bos taurus OX=9913 GN=TMED5 PE=2 SV=1	P:GO:0009987; C:GO:0005737; C:GO:0043231	P:cellular process; C:cytoplasm; C:intracellular membrane-bounded organelle
TRINITY_DN67798_c1_g1	3.27591	6.60606	1.80091e-05	3.20262e-05	6.094	6.832	14.716	18.956	21.145	25.623	19.388	15.681	15.089	18.588	23.48	CUL2_HUMANCullin-2 OS=Homo sapiens OX=9606 GN=CUL2 PE=1 SV=2	P:GO:0000082; P:GO:0016567; P:GO:0031146; P:GO:0043687; P:GO:0061418; P:GO:0097193; F:GO:0004842; F:GO:0031625; C:GO:0005654; C:GO:0005829; C:GO:0019005; C:GO:0031462	P:G1/S transition of mitotic cell cycle; P:protein ubiquitination; P:SCF-dependent proteasomal ubiquitin-dependent protein catabolic process; P:post-translational protein modification; P:regulation of transcription from RNA polymerase II promoter in response to hypoxia; P:intrinsic apoptotic signaling pathway; F:ubiquitin-protein transferase activity; F:ubiquitin protein ligase binding; C:nucleoplasm; C:cytosol; C:SCF ubiquitin ligase complex; C:Cul2-RING ubiquitin ligase complex
TRINITY_DN66213_c7_g3	4.83498	0.798527	1.80769e-05	3.21449e-05	0	0.083	3.784	4.42	2.188	1.139	0.98	0.988	1.692	0.862	0	ADA12_HUMANDisintegrin and metalloproteinase domain-containing protein 12 OS=Homo sapiens OX=9606 GN=ADAM12 PE=1 SV=3	P:GO:0009987; F:GO:0005515; F:GO:0008233; C:GO:0016020	P:cellular process; F:protein binding; F:peptidase activity; C:membrane
TRINITY_DN60094_c18_g1	4.80845	0.774073	1.82356e-05	3.24194e-05	0	0.357	1.524	3.206	6.605	6.967	2.728	4.889	8.057	4.756	0.777	---NA---
TRINITY_DN66462_c0_g1	4.80845	0.774073	1.82356e-05	3.24194e-05	0	0.141	1.451	1.67	2.42	0.534	0.53	1.142	3.303	1.922	0.318	---NA---
TRINITY_DN66137_c2_g1	4.80535	0.773315	1.82406e-05	3.24263e-05	0	0.224	2.102	2.013	3.6	2.36	1.033	1.63	3.728	3.524	1.227	---NA---
TRINITY_DN67310_c6_g3	4.53539	1.05211	1.8281e-05	3.24961e-05	0	0.357	1.703	1.411	1.109	2.206	1.02	0.719	1.721	4.14	4.936	---NA---
TRINITY_DN51058_c0_g1	4.90809	0.753254	1.83738e-05	3.26418e-05	0.075	0.1	0.284	1.224	0.897	0.831	0.305	0.577	1.011	3.244	3.456	---NA---
TRINITY_DN63091_c10_g1	4.80403	0.746906	1.84164e-05	3.27152e-05	0	0.565	1.177	4.026	1.815	3.345	1.006	2.002	3.391	3.877	13.356	---NA---
TRINITY_DN62254_c4_g1	4.79775	0.745325	1.84271e-05	3.27322e-05	0	0.482	2.008	1.276	2.168	3.715	1.298	1.36	3.853	3.836	9.797	---NA---
TRINITY_DN60222_c0_g3	3.05065	5.16775	1.86051e-05	3.29934e-05	1.502	10.573	56.045	43.919	16.093	18.44	38.273	41.486	68.009	65.981	111.155	---NA---
TRINITY_DN63639_c9_g1	3.88693	1.46116	1.87866e-05	3.32667e-05	0.244	0.449	1.598	1.401	1.331	1.365	1.099	1.617	3.428	3.959	6.022	---NA---
TRINITY_DN28956_c0_g1	4.06374	1.44239	1.90287e-05	3.36207e-05	0.307	0.84	1.482	0.374	0.272	0.503	0.503	0.898	9.815	1.938	13.655	RL35_OPHHA60S ribosomal protein L35 OS=Ophiophagus hannah OX=8665 GN=RPL35 PE=2 SV=3	P:GO:0006412; F:GO:0003735; C:GO:0005840	P:translation; F:structural constituent of ribosome; C:ribosome
TRINITY_DN61330_c5_g1	3.17679	2.58945	1.94013e-05	3.42154e-05	2.563	0.407	5.171	5.572	6.716	3.366	3.059	2.605	4.343	3.795	2.969	MDC1_PIGMediator of DNA damage checkpoint protein 1 OS=Sus scrofa OX=9823 GN=MDC1 PE=3 SV=1	C:GO:0043226; C:GO:0043229	C:organelle; C:intracellular organelle
TRINITY_DN58163_c1_g2	3.13185	2.51881	1.9848e-05	3.4972e-05	0.76	0.316	1.829	1.328	1.573	2.063	1.112	1.527	1.846	1.585	0.646	GRB14_BOVINGrowth factor receptor-bound protein 14 OS=Bos taurus OX=9913 GN=GRB14 PE=1 SV=1	P:GO:0007165; F:GO:0005515; C:GO:0005737; C:GO:0005768; C:GO:0010008; C:GO:0016020	P:signal transduction; F:protein binding; C:cytoplasm; C:endosome; C:endosome membrane; C:membrane
TRINITY_DN60379_c1_g1	5.27251	0.417359	2.00152e-05	3.5216e-05	0	0.216	0.904	1.743	1.755	0.369	0.53	0.244	3.992	4.493	0	---NA---
TRINITY_DN67654_c10_g5	2.96029	3.87009	2.00221e-05	3.52262e-05	22.287	22.21	46.669	22.826	38.953	41.876	50.762	50.25	22.399	27.393	27.189	---NA---
TRINITY_DN66394_c0_g1	5.28292	0.414141	2.00331e-05	3.52434e-05	0	0.058	0.673	0.488	0.666	0.893	0.238	0.372	2.38	1.207	0	PK3C3_XENLAPhosphatidylinositol 3-kinase catalytic subunit type 3 OS=Xenopus laevis OX=8355 GN=pik3c3 PE=2 SV=1	P:GO:0006914; P:GO:0032465; P:GO:0036092; P:GO:0046854; P:GO:0048015; F:GO:0005524; F:GO:0016303; C:GO:0030496	P:autophagy; P:regulation of cytokinesis; P:phosphatidylinositol-3-phosphate biosynthetic process; P:phosphatidylinositol phosphorylation; P:phosphatidylinositol-mediated signaling; F:ATP binding; F:1-phosphatidylinositol-3-kinase activity; C:midbody
TRINITY_DN67546_c7_g1	3.4027	7.42138	2.00441e-05	3.52585e-05	20.287	21.786	94.915	101.035	78.803	98.416	49.331	68.433	162.211	212.638	152.018	LST_PHOPYLuciferin sulfotransferase OS=Photinus pyralis OX=7054 GN=LST PE=1 SV=1	F:GO:0008146	F:sulfotransferase activity
TRINITY_DN53268_c0_g1	7.22282	0.406678	2.00749e-05	3.53064e-05	0	0	4.572	3.144	1.029	0.944	0.874	0.95	2.044	3.31	0.955	EMAL6_MOUSEEchinoderm microtubule-associated protein-like 6 OS=Mus musculus OX=10090 GN=Eml6 PE=2 SV=1	F:GO:0008017; C:GO:0005856	F:microtubule binding; C:cytoskeleton
TRINITY_DN66942_c2_g1	7.2264	0.405525	2.00814e-05	3.53136e-05	0	0	1.198	1.162	0.908	0.544	0.543	0.231	1.355	1.528	0.478	---NA---
TRINITY_DN52585_c1_g1	7.2264	0.405525	2.00814e-05	3.53136e-05	0	0	1.387	0.872	1.291	1.642	1.192	0.873	2.761	3.236	1.058	---NA---
TRINITY_DN64939_c2_g3	5.27192	0.405285	2.00828e-05	3.53139e-05	0	0.058	1.114	0.633	0.716	1.108	0.225	0.346	2.102	1.24	0.131	---NA---
TRINITY_DN60740_c8_g1	5.26465	0.401958	2.01015e-05	3.53448e-05	0	0.1	1.272	1.058	1.18	2.073	0.609	0.282	1.633	2.62	1.292	---NA---
TRINITY_DN56345_c0_g1	7.22402	0.399937	2.0113e-05	3.53628e-05	0	0	0.967	1.183	1.24	0.554	0.093	0.346	1.231	0.986	0.29	---NA---
TRINITY_DN60245_c0_g1	7.22646	0.398774	2.01196e-05	3.53702e-05	0	0	2.05	1.868	1.402	1.293	0.238	0.693	3.948	1.766	0	---NA---
TRINITY_DN54272_c0_g1	7.21094	0.397992	2.0124e-05	3.53738e-05	0	0	0.368	0.353	0.424	0.534	0.225	0.488	0.652	0.854	0.122	---NA---
TRINITY_DN66646_c3_g1	7.21094	0.397992	2.0124e-05	3.53738e-05	0	0	0.957	1.39	2.37	0.965	0.543	1.129	2.527	3.343	0.487	LPPRC_XENTRLeucine-rich PPR motif-containing protein, mitochondrial OS=Xenopus tropicalis OX=8364 GN=lrpprc PE=2 SV=1	F:GO:0003677; F:GO:0003723; C:GO:0005634; C:GO:0005739	F:DNA binding; F:RNA binding; C:nucleus; C:mitochondrion
TRINITY_DN67256_c1_g1	7.21919	0.395453	2.01385e-05	3.53949e-05	0	0	1.167	0.612	0.918	1.334	0.318	0.436	0.981	1.035	0.468	ER6L2_BOVINDNA excision repair protein ERCC-6-like 2 OS=Bos taurus OX=9913 GN=ERCC6L2 PE=2 SV=3	P:GO:0006281; P:GO:0006974; F:GO:0000166; F:GO:0003677; F:GO:0004386; F:GO:0005524; F:GO:0016787; F:GO:0070615; C:GO:0005634; C:GO:0005737; C:GO:0005739; C:GO:0005815; C:GO:0005856	P:DNA repair; P:cellular response to DNA damage stimulus; F:nucleotide binding; F:DNA binding; F:helicase activity; F:ATP binding; F:hydrolase activity; F:nucleosome-dependent ATPase activity; C:nucleus; C:cytoplasm; C:mitochondrion; C:microtubule organizing center; C:cytoskeleton
TRINITY_DN58179_c2_g1	7.21919	0.395453	2.01385e-05	3.53949e-05	0	0	1.493	3.03	1.381	2.042	1.536	1.219	4.732	5.125	2.295	---NA---
TRINITY_DN65937_c4_g1	7.20613	0.393578	2.01491e-05	3.54116e-05	0	0	0.725	1.805	0	1.529	0	0.205	1.589	2.867	0.796	---NA---
TRINITY_DN65422_c3_g1	7.20962	0.392316	2.01563e-05	3.54182e-05	0	0	4.961	4.316	3.721	2.647	1.854	1.578	4.453	6.07	2.669	---NA---
TRINITY_DN46753_c0_g1	5.25586	0.391915	2.01586e-05	3.54199e-05	0	0.108	1.219	3.03	0.958	1.437	0.649	0.616	2.63	2.456	0.927	---NA---
TRINITY_DN53633_c0_g1	7.21557	0.38981	2.01707e-05	3.54389e-05	0	0	1.86	0.643	0.867	0.8	0.265	0.411	2.695	1.413	0.159	BIC1A_XENLAProtein bicaudal C homolog 1-A OS=Xenopus laevis OX=8355 GN=bicc1-a PE=2 SV=1	P:GO:0007275; F:GO:0003676; F:GO:0003723	P:multicellular organism development; F:nucleic acid binding; F:RNA binding
TRINITY_DN37658_c1_g1	7.2013	0.389151	2.01745e-05	3.54434e-05	0	0	1.482	2.49	2.975	3.386	1.271	0.744	1.78	5.626	2.267	---NA---
TRINITY_DN64797_c2_g1	7.21919	0.388486	2.01783e-05	3.54468e-05	0	0	1.293	1.255	0.686	0.318	0.318	0.744	2.673	1.043	0.14	---NA---
TRINITY_DN65332_c4_g1	7.22038	0.388403	2.01788e-05	3.54468e-05	0	0	1.966	1.1	2.833	1.878	0.662	0.436	5.039	2.661	1.33	---NA---
TRINITY_DN64637_c2_g1	7.20363	0.387934	2.01814e-05	3.54494e-05	0	0	4.057	1.608	3.63	5.408	1.232	0	9.112	11.54	2.707	---NA---
TRINITY_DN60962_c0_g2	7.2083	0.386529	2.01895e-05	3.54614e-05	0	0	0.589	1.204	0.605	1.016	0.278	0.654	0.85	1.15	0.59	---NA---
TRINITY_DN49841_c0_g2	7.21069	0.385274	2.01967e-05	3.54687e-05	0	0	1.451	0.799	0.887	0.575	0.384	0.334	2.417	1.618	0.45	VPS45_HUMANVacuolar protein sorting-associated protein 45 OS=Homo sapiens OX=9606 GN=VPS45 PE=1 SV=1	P:GO:0006886; P:GO:0007596; P:GO:0016192; F:GO:0005515; C:GO:0000139; C:GO:0008021; C:GO:0010008; C:GO:0016021	P:intracellular protein transport; P:blood coagulation; P:vesicle-mediated transport; F:protein binding; C:Golgi membrane; C:synaptic vesicle; C:endosome membrane; C:integral component of membrane
TRINITY_DN62590_c12_g1	7.21069	0.385274	2.01967e-05	3.54687e-05	0	0	1.356	1.805	1.26	1.17	0.45	0.731	2.256	1.503	0.478	---NA---
TRINITY_DN62267_c1_g1	7.21186	0.385185	2.01973e-05	3.54687e-05	0	0	1.156	1.857	1.543	1.139	0.569	0.167	2.63	2.546	1.517	---NA---
TRINITY_DN46910_c0_g1	7.21429	0.38391	2.02046e-05	3.54795e-05	0	0	0.83	1.432	1.079	0.287	0.066	0.244	2.029	0.994	0.375	---NA---
TRINITY_DN63629_c4_g1	7.19877	0.383463	2.02072e-05	3.54819e-05	0	0	1.524	2.179	2.622	0.554	0.371	1.091	2.505	4.403	1.658	GSTT1_CHICKGlutathione S-transferase theta-1 OS=Gallus gallus OX=9031 GN=GSTT1 PE=1 SV=3	P:GO:0006749; F:GO:0004364; F:GO:0016740; C:GO:0005737	P:glutathione metabolic process; F:glutathione transferase activity; F:transferase activity; C:cytoplasm
TRINITY_DN60876_c2_g2	3.23213	1.98679	2.02117e-05	3.54877e-05	1.142	0.091	1.44	4.233	4.83	5.182	3.284	2.489	3.054	4.312	1.808	S35E2_MOUSESolute carrier family 35 member E2A OS=Mus musculus OX=10090 GN=Slc35e2a PE=2 SV=1	P:GO:0001835; F:GO:0015297; C:GO:0005794; C:GO:0016020	P:blastocyst hatching; F:antiporter activity; C:Golgi apparatus; C:membrane
TRINITY_DN16667_c0_g1	7.21913	0.382428	2.02132e-05	3.54882e-05	0	0	0.42	0.311	0.232	0.072	0.066	0	1.809	0.871	0.759	---NA---
TRINITY_DN60586_c1_g1	7.20225	0.382104	2.0215e-05	3.54882e-05	0	0	1.24	1.121	0.948	1.077	0.344	0.346	1.633	2.004	0.862	---NA---
TRINITY_DN66528_c0_g1	7.20341	0.382011	2.02156e-05	3.54882e-05	0	0	4.898	8.28	6.524	7.942	2.556	4.992	10.577	24.337	15.866	---NA---
TRINITY_DN62843_c7_g1	7.20462	0.380819	2.02225e-05	3.54982e-05	0	0	2.743	4.627	1.412	1.816	0.781	1.232	7.01	4.477	0.937	GTSF1_HUMANGametocyte-specific factor 1 OS=Homo sapiens OX=9606 GN=GTSF1 PE=1 SV=2	P:GO:0007283; P:GO:0030154; F:GO:0046872; C:GO:0005737	P:spermatogenesis; P:cell differentiation; F:metal ion binding; C:cytoplasm
TRINITY_DN62534_c0_g1	7.20819	0.379418	2.02306e-05	3.55082e-05	0	0	2.68	1.909	1.906	0.882	1.046	0.898	3.318	1.544	0.384	GP2_RATPancreatic secretory granule membrane major glycoprotein GP2 OS=Rattus norvegicus OX=10116 GN=Gp2 PE=1 SV=1	C:GO:0031362; C:GO:0042589	C:anchored component of external side of plasma membrane; C:zymogen granule membrane
TRINITY_DN58986_c0_g1	7.21173	0.379119	2.02323e-05	3.55082e-05	0	0	3.5	2.272	4.265	10.774	1.986	1.193	5.01	8.731	10.003	---NA---
TRINITY_DN53723_c1_g1	7.21173	0.379119	2.02323e-05	3.55082e-05	0	0	0.599	0.54	0.353	0.472	0.265	0.269	0.476	0.789	0.908	---NA---
TRINITY_DN64104_c2_g2	5.25495	0.378798	2.02342e-05	3.55082e-05	0	0.05	0.925	0.955	1.008	1.601	0.596	0.77	1.787	0.747	0.581	---NA---
TRINITY_DN67071_c0_g1	5.25495	0.378798	2.02342e-05	3.55082e-05	0	0.432	5.718	7.564	6.887	3.776	1.761	3.477	13.572	6.07	4.627	---NA---
TRINITY_DN47016_c0_g1	7.21419	0.377787	2.024e-05	3.55153e-05	0	0	0.704	0.757	0.736	1.211	0.45	0.436	1.524	0.986	1.068	---NA---
TRINITY_DN60632_c0_g2	7.21539	0.377683	2.02406e-05	3.55153e-05	0	0	2.47	0.851	1.583	4.412	1.788	0.385	3.743	3.425	5.844	---NA---
TRINITY_DN60210_c7_g1	7.1997	0.376262	2.02489e-05	3.55277e-05	0	0	0.61	0.903	0.494	0.441	0.185	0.334	0.967	1.339	0.309	---NA---
TRINITY_DN59691_c1_g1	5.24752	0.375509	2.02533e-05	3.55332e-05	0	0.033	0.326	0.405	0.202	0.564	0.026	0.385	0.549	0.739	0.815	---NA---
TRINITY_DN67655_c6_g3	7.20442	0.374712	2.02579e-05	3.5534e-05	0	0	0.252	0.633	0	2.36	0.424	0.513	3.97	3.466	2.688	---NA---
TRINITY_DN64544_c4_g3	7.20442	0.374712	2.02579e-05	3.5534e-05	0	0	0.42	0.643	0.484	0.718	0.358	0	1.655	1.421	1.105	---NA---
TRINITY_DN60768_c1_g1	7.2056	0.374605	2.02585e-05	3.5534e-05	0	0	0.641	0.322	0.857	0.77	0.106	0.398	0.901	1.807	1.583	---NA---
TRINITY_DN66100_c1_g1	7.2056	0.374605	2.02585e-05	3.5534e-05	0	0	0.757	0.488	0.353	2.257	0.967	0.385	3.809	5.594	5.835	---NA---
TRINITY_DN66631_c5_g1	7.20922	0.37313	2.02671e-05	3.5546e-05	0	0	1.472	0.923	0.514	0.944	1.417	0.372	2.388	2.226	2.8	---NA---
TRINITY_DN54322_c0_g1	7.21041	0.373019	2.02678e-05	3.5546e-05	0	0	0.599	1.463	1.825	1.611	0.901	0.924	2.168	3.384	4.58	---NA---
TRINITY_DN48182_c0_g1	7.21288	0.37163	2.02759e-05	3.55551e-05	0	0	0.505	0.208	0.363	0.585	0.119	0.334	0.886	0.534	0.843	IF4G3_HUMANEukaryotic translation initiation factor 4 gamma 3 OS=Homo sapiens OX=9606 GN=EIF4G3 PE=1 SV=2	P:GO:0006412; P:GO:0006413; P:GO:0006417; P:GO:0006446; F:GO:0000339; F:GO:0003723; F:GO:0003729; F:GO:0003743; F:GO:0005515; F:GO:0008135; C:GO:0005829; C:GO:0016281	P:translation; P:translational initiation; P:regulation of translation; P:regulation of translational initiation; F:RNA cap binding; F:RNA binding; F:mRNA binding; F:translation initiation factor activity; F:protein binding; F:translation factor activity, RNA binding; C:cytosol; C:eukaryotic translation initiation factor 4F complex
TRINITY_DN51730_c0_g1	7.2141	0.371515	2.02766e-05	3.55551e-05	0	0	0.2	1.235	1.099	1.519	0.596	0.398	1.985	2.07	3.906	---NA---
TRINITY_DN49939_c0_g1	7.2141	0.371515	2.02766e-05	3.55551e-05	0	0	1.03	1.287	0.958	1.478	0.225	0.346	1.736	1.807	3.409	---NA---
TRINITY_DN55685_c0_g1	5.26041	0.370797	2.02808e-05	3.55603e-05	0	0.125	0.347	1.089	0.645	0.749	0.079	0	1.26	1.413	4.261	---NA---
TRINITY_DN66033_c5_g1	7.19829	0.370207	2.02842e-05	3.55643e-05	0	0	2.05	0.291	1.694	1.56	0.49	0.924	3.941	3.146	2.089	---NA---
TRINITY_DN59069_c3_g1	7.20068	0.368816	2.02924e-05	3.55747e-05	0	0	1.051	0.986	0.857	0.79	0.45	0.526	3.421	1.38	0.599	RRP15_BOVINRRP15-like protein OS=Bos taurus OX=9913 GN=RRP15 PE=2 SV=1	P:GO:0000460; P:GO:0000470; P:GO:0006364; C:GO:0030687	P:maturation of 5.8S rRNA; P:maturation of LSU-rRNA; P:rRNA processing; C:preribosome, large subunit precursor
TRINITY_DN61865_c2_g2	7.20304	0.368578	2.02938e-05	3.55747e-05	0	0	0.631	0.872	1.492	0.862	1.02	0.526	0.916	0.764	0.908	---NA---
TRINITY_DN55508_c1_g1	7.20304	0.368578	2.02938e-05	3.55747e-05	0	0	3.006	7.003	1.855	2.535	0.622	1.938	7.076	6.144	6.959	---NA---
TRINITY_DN56780_c0_g3	5.24816	0.367959	2.02974e-05	3.55789e-05	0	0.042	0.788	0.488	1.099	0.513	0.371	0.719	1.135	0.575	0.89	---NA---
TRINITY_DN52956_c0_g1	5.36332	0.36716	2.03021e-05	3.5585e-05	0.168	0	1.987	3.424	0.857	1.344	0.675	2.323	5.618	4.526	2.501	---NA---
TRINITY_DN62913_c3_g1	5.23501	0.366485	2.03061e-05	3.55899e-05	0	0.116	3.09	0.643	1.755	1.632	0.516	1.912	2.234	2.366	2.098	---NA---
TRINITY_DN40669_c0_g2	7.19686	0.364027	2.03205e-05	3.56131e-05	0	0	0.189	1.038	0	0	0.199	0.282	2.278	1.692	1.761	PA23_HELSUPhospholipase A2 isozymes PA3A/PA3B/PA5 OS=Heloderma suspectum OX=8554 PE=1 SV=3	P:GO:0006629; P:GO:0006644; P:GO:0016042; P:GO:0050482; F:GO:0004623; F:GO:0016787; F:GO:0046872; F:GO:0102567; F:GO:0102568; C:GO:0005576	P:lipid metabolic process; P:phospholipid metabolic process; P:lipid catabolic process; P:arachidonic acid secretion; F:phospholipase A2 activity; F:hydrolase activity; F:metal ion binding; F:phospholipase A2 activity (consuming 1,2-dipalmitoylphosphatidylcholine); F:phospholipase A2 activity consuming 1,2-dioleoylphosphatidylethanolamine); C:extracellular region
TRINITY_DN49730_c0_g1	7.19927	0.362578	2.03291e-05	3.56258e-05	0	0	5.34	5.52	4.517	2.483	1.02	1.591	2.432	0.879	0.749	---NA---
TRINITY_DN54493_c0_g1	7.20165	0.362316	2.03306e-05	3.56258e-05	0	0	1.324	0.861	0.857	0.759	0.728	0.18	2.08	1.659	2.604	---NA---
TRINITY_DN17592_c0_g2	7.20284	0.362184	2.03314e-05	3.56258e-05	0	0	0.484	0.301	0.444	1.026	0.516	0.488	1.729	2.735	5.142	---NA---
TRINITY_DN63048_c5_g2	7.20652	0.360568	2.03409e-05	3.56404e-05	0	0	6.622	2.594	4.215	9.953	4.503	4.055	6.629	6.078	14.508	---NA---
TRINITY_DN54299_c1_g1	7.19183	0.359342	2.03482e-05	3.56461e-05	0	0	1.146	1.183	1.15	0.985	0.252	0.475	1.099	1.224	1.442	SCUB2_HUMANSignal peptide, CUB and EGF-like domain-containing protein 2 OS=Homo sapiens OX=9606 GN=SCUBE2 PE=1 SV=3	F:GO:0005515; C:GO:0005576	F:protein binding; C:extracellular region
TRINITY_DN61458_c8_g5	7.19183	0.359342	2.03482e-05	3.56461e-05	0	0	0.988	0.187	0.817	0.616	0.464	0.975	1.392	1.552	1.826	---NA---
TRINITY_DN66763_c5_g2	7.19183	0.359342	2.03482e-05	3.56461e-05	0	0	0.809	0.249	1.129	2.257	0.689	0.411	2.329	2.62	3.081	---NA---
TRINITY_DN62046_c8_g1	7.193	0.359206	2.0349e-05	3.56461e-05	0	0	0.757	0.944	1.623	1.498	0.424	1.27	1.443	3.466	4.992	---NA---
TRINITY_DN38206_c0_g1	7.19904	0.356064	2.03677e-05	3.56767e-05	0	0	0.221	1.546	0.413	0.811	0.609	0.898	4.534	1.906	3.7	---NA---
TRINITY_DN64581_c0_g1	7.20144	0.355776	2.03694e-05	3.56775e-05	0	0	0	0.405	0	1.673	0.622	0	0.886	1.569	3.934	---NA---
TRINITY_DN54652_c0_g1	7.18917	0.353121	2.03852e-05	3.57004e-05	0	0	0	1.421	1.523	1.508	0.411	1.129	1.362	0.895	1.171	BIN3_RATBridging integrator 3 OS=Rattus norvegicus OX=10116 GN=Bin3 PE=2 SV=1	P:GO:0009987; P:GO:0048856; P:GO:0051179	P:cellular process; P:anatomical structure development; P:localization
TRINITY_DN64840_c6_g2	7.18917	0.353121	2.03852e-05	3.57004e-05	0	0	1.104	1.37	1.029	0.759	0.569	1.001	1.758	1.158	1.508	---NA---
TRINITY_DN66502_c13_g1	7.19034	0.352973	2.03861e-05	3.57004e-05	0	0	6.191	2.449	3.67	4.484	1.616	3.413	4.746	5.52	8.898	---NA---
TRINITY_DN63909_c10_g1	7.19276	0.351426	2.03953e-05	3.57118e-05	0	0	0.715	1.058	1.986	1.939	0.781	1.578	2.666	1.133	1.948	---NA---
TRINITY_DN57995_c2_g1	7.19395	0.351274	2.03962e-05	3.57118e-05	0	0	1.104	0.851	1.301	0.882	0.821	0.449	1.209	0.821	2.641	---NA---
TRINITY_DN41982_c0_g1	7.19395	0.351274	2.03962e-05	3.57118e-05	0	0	0.326	0	0.101	0.092	0.093	0.103	1.399	0.953	1.957	VWDE_HUMANvon Willebrand factor D and EGF domain-containing protein OS=Homo sapiens OX=9606 GN=VWDE PE=2 SV=4	P:GO:0048856; F:GO:0005102; C:GO:0005576; C:GO:0009986	P:anatomical structure development; F:signaling receptor binding; C:extracellular region; C:cell surface
TRINITY_DN60851_c4_g1	7.19881	0.349387	2.04075e-05	3.57275e-05	0	0	0.694	0.872	2.208	1.929	0.715	1.001	1.86	1.29	3.924	---NA---
TRINITY_DN34978_c1_g1	7.20253	0.34762	2.04181e-05	3.57438e-05	0	0	1.009	0.851	1.24	1.714	1.576	0.346	4.336	1.643	7.727	---NA---
TRINITY_DN64066_c2_g2	7.19737	0.342709	2.04477e-05	3.57934e-05	0	0	0	0.612	0.605	0.985	0.49	0.167	1.414	0.928	4.233	---NA---
TRINITY_DN62612_c1_g1	7.19097	0.337961	2.04764e-05	3.58402e-05	0	0	0.883	9.338	19.824	27.572	10.038	6.3	8.819	5.216	22.347	---NA---
TRINITY_DN47980_c0_g1	3.97916	1.44435	2.04768e-05	3.58402e-05	0.104	0.723	0.62	0.519	0.383	0.174	0.437	0.411	4.754	1.002	11.642	RS16_BOVIN40S ribosomal protein S16 OS=Bos taurus OX=9913 GN=RPS16 PE=2 SV=3	P:GO:0000462; P:GO:0006412; F:GO:0003723; F:GO:0003735; C:GO:0022627	P:maturation of SSU-rRNA from tricistronic rRNA transcript (SSU-rRNA, 5.8S rRNA, LSU-rRNA); P:translation; F:RNA binding; F:structural constituent of ribosome; C:cytosolic small ribosomal subunit
TRINITY_DN81290_c0_g1	3.87574	1.44202	2.05092e-05	3.58904e-05	0.655	1.214	0.841	2.158	1.553	0.359	1.086	0.436	13.924	4.509	17.599	RL37_BOVIN60S ribosomal protein L37 OS=Bos taurus OX=9913 GN=RPL37 PE=3 SV=4	P:GO:0006412; F:GO:0003735; F:GO:0019843; F:GO:0046872; C:GO:0022625	P:translation; F:structural constituent of ribosome; F:rRNA binding; F:metal ion binding; C:cytosolic large ribosomal subunit
TRINITY_DN60077_c8_g5	4.79442	0.775421	2.0518e-05	3.59019e-05	0	0.166	2.449	0	0.595	2.114	0	0	0	4.247	1.929	---NA---
TRINITY_DN89743_c0_g1	5.36216	0.331103	2.05182e-05	3.59019e-05	0.128	0	0	0.643	0.232	0	0.106	0.513	4.014	0.411	5.816	RS11_BOVIN40S ribosomal protein S11 OS=Bos taurus OX=9913 GN=RPS11 PE=2 SV=3	P:GO:0006412; F:GO:0003735; F:GO:0019843; C:GO:0022627	P:translation; F:structural constituent of ribosome; F:rRNA binding; C:cytosolic small ribosomal subunit
TRINITY_DN64068_c6_g1	3.88966	0.756521	2.06566e-05	3.61378e-05	1.716	0	0.221	3.185	4.054	5.059	5.721	1.771	3.472	3.195	4.683	---NA---
TRINITY_DN67810_c1_g3	3.00028	5.00755	2.15258e-05	3.76382e-05	4.18	5.877	20.055	17.503	18.897	24.525	15.203	14.064	25.336	29.808	55.334	---NA---
TRINITY_DN66114_c4_g1	3.11377	2.76647	2.16148e-05	3.77916e-05	0.319	0.299	1.556	2.449	2.844	2.473	0.861	0.924	3.311	2.513	2.791	---NA---
TRINITY_DN65623_c0_g1	3.0451	5.42374	2.18838e-05	3.82551e-05	1.635	1.995	8.461	11.672	11.011	16.593	10.475	10.484	20.546	20.789	17.027	TBK1_HUMANSerine/threonine-protein kinase TBK1 OS=Homo sapiens OX=9606 GN=TBK1 PE=1 SV=1	P:GO:0009615; P:GO:0010629; P:GO:0016239; P:GO:0018105; P:GO:0018107; P:GO:0032727; P:GO:0032728; P:GO:0043123; P:GO:0045087; P:GO:0045944; F:GO:0004674; F:GO:0051219; C:GO:0005654; C:GO:0005737	P:response to virus; P:negative regulation of gene expression; P:positive regulation of macroautophagy; P:peptidyl-serine phosphorylation; P:peptidyl-threonine phosphorylation; P:positive regulation of interferon-alpha production; P:positive regulation of interferon-beta production; P:positive regulation of I-kappaB kinase/NF-kappaB signaling; P:innate immune response; P:positive regulation of transcription by RNA polymerase II; F:protein serine/threonine kinase activity; F:phosphoprotein binding; C:nucleoplasm; C:cytoplasm
TRINITY_DN52721_c0_g1	4.312	1.2561	2.21472e-05	3.87018e-05	0	0.191	1.43	1.006	1.271	0.759	0.318	0.95	2.454	1.692	0.927	GPKOW_DANREG-patch domain and KOW motifs-containing protein OS=Danio rerio OX=7955 GN=gpkow PE=2 SV=2	P:GO:0000398; P:GO:0006397; P:GO:0008380; F:GO:0003676; F:GO:0003723; C:GO:0005634; C:GO:0005681	P:mRNA splicing, via spliceosome; P:mRNA processing; P:RNA splicing; F:nucleic acid binding; F:RNA binding; C:nucleus; C:spliceosomal complex
TRINITY_DN68119_c0_g4	4.51475	1.04124	2.21795e-05	3.8756e-05	0	0.208	3.752	3.393	4.437	1.662	1.695	2.348	2.93	2.612	0.918	---NA---
TRINITY_DN64561_c9_g1	3.01843	3.26969	2.23678e-05	3.90735e-05	1.774	1.471	3.479	1.795	1.462	2.34	5.244	1.886	1.86	2.826	2.66	---NA---
TRINITY_DN63566_c7_g2	3.096	3.12524	2.28892e-05	3.99583e-05	1.774	3.4	8.104	6.951	7.553	10.713	6.754	4.799	12.239	12.649	24.941	---NA---
TRINITY_DN52150_c0_g1	3.59909	1.71079	2.29441e-05	4.00493e-05	0.435	0.914	1.303	0.519	0.403	0.185	0.556	0.218	8.13	1.232	12.597	RS23_ICTPU40S ribosomal protein S23 OS=Ictalurus punctatus OX=7998 GN=rps23 PE=2 SV=1	P:GO:0002181; F:GO:0003735; C:GO:0005791; C:GO:0022627; C:GO:0042788	P:cytoplasmic translation; F:structural constituent of ribosome; C:rough endoplasmic reticulum; C:cytosolic small ribosomal subunit; C:polysomal ribosome
TRINITY_DN66541_c5_g6	4.79365	0.765093	2.32156e-05	4.05065e-05	0	0.15	1.419	1.152	3.892	2.052	1.841	2.477	3.443	3.754	0	---NA---
TRINITY_DN62219_c1_g2	4.78021	0.761631	2.32438e-05	4.05533e-05	0	0.125	1.587	2.48	2.501	1.231	0.543	1.655	2.066	2.513	0	CCNL2_XENTRCyclin-L2 OS=Xenopus tropicalis OX=8364 GN=ccnl2 PE=2 SV=1	P:GO:0006357; F:GO:0016538; C:GO:0005654	P:regulation of transcription by RNA polymerase II; F:cyclin-dependent protein serine/threonine kinase regulator activity; C:nucleoplasm
TRINITY_DN66072_c4_g3	7.22173	0.418582	2.32513e-05	4.05641e-05	0	0	0.547	0.228	0.454	0.575	0.212	0.308	0.784	1.585	0	C3AR_DANREC3a anaphylatoxin chemotactic receptor OS=Danio rerio OX=7955 GN=c3ar1 PE=3 SV=1	P:GO:0009987; P:GO:0050896; P:GO:0065007	P:cellular process; P:response to stimulus; P:biological regulation
TRINITY_DN64387_c2_g1	7.20847	0.392391	2.3419e-05	4.08493e-05	0	0	1.44	0.768	1.24	0.708	0.49	0.821	2.08	1.897	0.159	---NA---
TRINITY_DN66926_c6_g1	7.20598	0.3867	2.3456e-05	4.09115e-05	0	0	0.547	0.571	1.755	0.954	0.477	0.744	1.575	1.027	0	---NA---
TRINITY_DN66696_c8_g6	7.1942	0.384886	2.34679e-05	4.09298e-05	0	0	5.823	8.051	12.292	10.949	5.642	3.195	8.116	17.495	2.182	---NA---
TRINITY_DN64754_c0_g1	7.19763	0.383552	2.34766e-05	4.09405e-05	0	0	2.376	1.982	1.765	1.909	0.755	0.642	2.747	3.072	0.487	ABCD3_HUMANATP-binding cassette sub-family D member 3 OS=Homo sapiens OX=9606 GN=ABCD3 PE=1 SV=1	P:GO:0006633; P:GO:0006635; P:GO:0007031; P:GO:0042493; P:GO:0042760; P:GO:0055085; F:GO:0005324; F:GO:0005524; F:GO:0042626; C:GO:0005778	P:fatty acid biosynthetic process; P:fatty acid beta-oxidation; P:peroxisome organization; P:response to drug; P:very long-chain fatty acid catabolic process; P:transmembrane transport; F:long-chain fatty acid transporter activity; F:ATP binding; F:ATPase-coupled transmembrane transporter activity; C:peroxisomal membrane
TRINITY_DN45402_c0_g1	5.25889	0.383521	2.34768e-05	4.09405e-05	0	0.374	3.574	5.924	3.741	2.145	1.311	1.039	16.788	4.214	0	---NA---
TRINITY_DN59517_c0_g2	7.19162	0.379173	2.35054e-05	4.09866e-05	0	0	6.853	3.092	1.492	0	1.205	0.411	7.544	7.984	0.618	---NA---
TRINITY_DN67778_c3_g1	7.19275	0.379076	2.35061e-05	4.09866e-05	0	0	3.122	4.679	3.267	1.816	1.271	2.477	2.256	3.63	0.955	---NA---
TRINITY_DN58854_c0_g1	5.23744	0.378665	2.35088e-05	4.09889e-05	0	0.091	1.125	1.338	0.605	0.729	0.397	0.667	1.751	1.257	0.103	---NA---
TRINITY_DN66512_c4_g1	7.1962	0.377681	2.35153e-05	4.09978e-05	0	0	0.757	0.591	1.029	0.718	0.172	0.821	1.34	1.487	0.506	---NA---
TRINITY_DN66186_c0_g1	7.19855	0.376366	2.35239e-05	4.10105e-05	0	0	1.272	1.235	1.613	1.806	0.583	0.731	2.234	1.314	0.14	---NA---
TRINITY_DN68119_c0_g1	7.18785	0.374585	2.35357e-05	4.10286e-05	0	0	2.323	1.743	4.517	3.376	1.391	1.412	2.007	4.895	2.164	---NA---
TRINITY_DN67006_c0_g1	7.19015	0.373258	2.35445e-05	4.10415e-05	0	0	2.123	1.546	2.803	1.519	0.755	1.424	3.069	3.154	0.805	---NA---
TRINITY_DN64786_c3_g1	7.17846	0.371641	2.35552e-05	4.10578e-05	0	0	40.562	40.464	43.047	30.497	8.449	23.354	9.749	34.112	11.014	---NA---
TRINITY_DN61491_c3_g1	5.22406	0.371074	2.3559e-05	4.10619e-05	0	0.025	0.746	0.757	0.968	0.78	0.238	0.539	0.359	0.723	0.262	---NA---
TRINITY_DN66231_c2_g1	3.29016	2.24682	2.3572e-05	4.10822e-05	0.359	0.266	2.134	2.417	2.329	2.175	1.867	1.976	2.82	3.006	1.33	FKRP_HUMANFukutin-related protein OS=Homo sapiens OX=9606 GN=FKRP PE=1 SV=1	P:GO:0009101; C:GO:0005737; C:GO:0012505; C:GO:0043231	P:glycoprotein biosynthetic process; C:cytoplasm; C:endomembrane system; C:intracellular membrane-bounded organelle
TRINITY_DN66143_c3_g1	7.18521	0.368722	2.35746e-05	4.10844e-05	0	0	4.005	0.851	2.47	1.139	0.146	0.68	4.314	6.275	2.566	---NA---
TRINITY_DN54647_c0_g1	7.18752	0.367344	2.35838e-05	4.10959e-05	0	0	0.799	0.654	0.625	0.513	0.225	0.334	1.443	1.01	0.206	TRBP2_XENLARISC-loading complex subunit tarbp2 OS=Xenopus laevis OX=8355 GN=tarbp2 PE=2 SV=2	P:GO:0010468	P:regulation of gene expression
TRINITY_DN52853_c0_g1	7.18866	0.367225	2.35846e-05	4.10959e-05	0	0	0.715	0.394	0.222	1.16	0.172	0.475	1.26	1.273	0.599	---NA---
TRINITY_DN65195_c2_g1	7.1898	0.367106	2.35854e-05	4.10959e-05	0	0	6.401	17.597	7.018	10.21	2.649	11.343	16.224	29.611	21.092	---NA---
TRINITY_DN66098_c0_g2	7.18141	0.362887	2.36136e-05	4.11426e-05	0	0	0.967	0.903	1.24	0.626	0.305	0.359	2.791	1.848	0.187	S12A1_HUMANSolute carrier family 12 member 1 OS=Homo sapiens OX=9606 GN=SLC12A1 PE=2 SV=2	C:GO:0016020	C:membrane
TRINITY_DN63718_c4_g2	7.18368	0.362634	2.36153e-05	4.11431e-05	0	0	2.407	6.308	4.638	4.7	2.45	2.374	4.102	5.815	3.447	---NA---
TRINITY_DN46744_c0_g1	5.22654	0.362233	2.3618e-05	4.11454e-05	0	0.1	1.324	1.826	2.46	0.503	0.503	0.295	3.816	1.774	0.225	---NA---
TRINITY_DN48801_c0_g1	4.75723	0.716158	2.36232e-05	4.1152e-05	0	0.399	1.419	2.158	1.049	2.955	0.728	1.681	3.67	4.074	6.35	---NA---
TRINITY_DN59982_c3_g1	7.186	0.3612	2.3625e-05	4.11526e-05	0	0	0.673	1.421	0.625	1.57	0.331	0.282	1.934	1.306	0.581	---NA---
TRINITY_DN63234_c2_g1	7.1883	0.360938	2.36267e-05	4.11532e-05	0	0	1.261	1.598	1.17	1.077	0.265	0.321	2.725	4.895	4.842	---NA---
TRINITY_DN48813_c0_g1	5.22985	0.360657	2.36286e-05	4.11541e-05	0	0.05	0.82	0.643	0.484	0.513	0.291	0.372	2.153	0.715	0.112	NALD2_HUMANN-acetylated-alpha-linked acidic dipeptidase 2 OS=Homo sapiens OX=9606 GN=NAALAD2 PE=1 SV=1	P:GO:0009066; F:GO:0004180; F:GO:0005515; C:GO:0005886	P:aspartate family amino acid metabolic process; F:carboxypeptidase activity; F:protein binding; C:plasma membrane
TRINITY_DN24955_c0_g2	7.19418	0.35907	2.36393e-05	4.11679e-05	0	0	2.838	2.511	1.311	1.457	0.848	1.155	0	4.156	6.95	---NA---
TRINITY_DN57103_c0_g1	5.2192	0.359061	2.36393e-05	4.11679e-05	0	0.058	0.641	1.982	1.271	0.688	0.583	0.642	1.04	1.281	0.731	PRP4B_HUMANSerine/threonine-protein kinase PRP4 homolog OS=Homo sapiens OX=9606 GN=PRPF4B PE=1 SV=3	P:GO:0000398; P:GO:0006468; F:GO:0000166; F:GO:0004674; F:GO:0005515; C:GO:0016607; C:GO:0071013	P:mRNA splicing, via spliceosome; P:protein phosphorylation; F:nucleotide binding; F:protein serine/threonine kinase activity; F:protein binding; C:nuclear speck; C:catalytic step 2 spliceosome
TRINITY_DN58321_c0_g1	5.22137	0.357603	2.36492e-05	4.11826e-05	0	0.042	1.251	0.882	1.432	0.41	0.318	0.539	1.26	0.764	0.272	NEO1_CHICKNeogenin (Fragment) OS=Gallus gallus OX=9031 PE=2 SV=1	P:GO:0007155; P:GO:0007399; P:GO:0007411; P:GO:0030513; P:GO:0055072; F:GO:0038023; C:GO:0005886; C:GO:0005887; C:GO:0016020; C:GO:0016021	P:cell adhesion; P:nervous system development; P:axon guidance; P:positive regulation of BMP signaling pathway; P:iron ion homeostasis; F:signaling receptor activity; C:plasma membrane; C:integral component of plasma membrane; C:membrane; C:integral component of membrane
TRINITY_DN39363_c0_g1	7.17985	0.356698	2.36553e-05	4.11827e-05	0	0	1.64	0.851	1.654	1.765	0.53	0.693	2.959	1.873	0.628	---NA---
TRINITY_DN65061_c0_g1	7.17985	0.356698	2.36553e-05	4.11827e-05	0	0	1.545	1.691	1.099	0.482	0.437	0.462	2	1.248	0.421	---NA---
TRINITY_DN60150_c0_g3	7.18099	0.35656	2.36562e-05	4.11827e-05	0	0	1.703	1.172	2.682	5.459	0.556	1.886	2.556	2.891	2.491	---NA---
TRINITY_DN64578_c3_g2	7.18099	0.35656	2.36562e-05	4.11827e-05	0	0	1.114	1.048	2.077	1.324	0.305	2.104	2.219	2.029	1.274	BBS4_DROMEBardet-Biedl syndrome 4 protein homolog OS=Drosophila melanogaster OX=7227 GN=BBS4 PE=3 SV=1	P:GO:0007098; P:GO:0060271; F:GO:0030674; F:GO:0034452; C:GO:0000242; C:GO:0005737; C:GO:0005815; C:GO:0005856; C:GO:0005886; C:GO:0005929; C:GO:0016020; C:GO:0034464; C:GO:0042995; C:GO:0060170	P:centrosome cycle; P:cilium assembly; F:protein-macromolecule adaptor activity; F:dynactin binding; C:pericentriolar material; C:cytoplasm; C:microtubule organizing center; C:cytoskeleton; C:plasma membrane; C:cilium; C:membrane; C:BBSome; C:cell projection; C:ciliary membrane
TRINITY_DN64817_c2_g1	5.20978	0.356198	2.36586e-05	4.11845e-05	0	0.075	1.377	0.529	0.787	0.821	0.225	0.539	1.223	1.963	0.805	---NA---
TRINITY_DN67584_c5_g1	7.18331	0.355071	2.36663e-05	4.11954e-05	0	0	1.493	2.179	4.548	3.571	2.463	0	5.354	2.563	1.18	---NA---
TRINITY_DN52449_c0_g1	7.18678	0.354642	2.36692e-05	4.1198e-05	0	0	0.21	0.768	0.676	0.441	0.305	0.411	0.74	1.405	1.873	---NA---
TRINITY_DN60356_c0_g1	7.17142	0.353693	2.36756e-05	4.12057e-05	0	0	0.725	0.446	0.565	0.421	0.106	0.359	0.872	1.019	0.459	ZFY_BOVINZinc finger Y-chromosomal protein OS=Bos taurus OX=9913 GN=ZFY PE=2 SV=1	P:GO:0006355; P:GO:0006357; F:GO:0003677; F:GO:0043035; F:GO:0046872; C:GO:0005634; C:GO:0005694	P:regulation of transcription, DNA-templated; P:regulation of transcription by RNA polymerase II; F:DNA binding; F:chromatin insulator sequence binding; F:metal ion binding; C:nucleus; C:chromosome
TRINITY_DN65398_c2_g1	7.17369	0.352198	2.36857e-05	4.12181e-05	0	0	3.805	3.009	1.301	1.201	0.689	0.603	4.614	2.76	0.609	MAK_MOUSESerine/threonine-protein kinase MAK OS=Mus musculus OX=10090 GN=Mak PE=1 SV=2	P:GO:0035556; P:GO:0042073; P:GO:0045494; P:GO:0045893; P:GO:0046777; P:GO:1902856; F:GO:0003713; F:GO:0005515; F:GO:0005524; F:GO:0046872; F:GO:0106310; F:GO:0106311; C:GO:0001750; C:GO:0001917; C:GO:0005634; C:GO:0005813; C:GO:0005930; C:GO:0030496; C:GO:0031514; C:GO:0032391; C:GO:0072686	P:intracellular signal transduction; P:intraciliary transport; P:photoreceptor cell maintenance; P:positive regulation of transcription, DNA-templated; P:protein autophosphorylation; P:negative regulation of non-motile cilium assembly; F:transcription coactivator activity; F:protein binding; F:ATP binding; F:metal ion binding; F:protein serine kinase activity; F:protein threonine kinase activity; C:photoreceptor outer segment; C:photoreceptor inner segment; C:nucleus; C:centrosome; C:axoneme; C:midbody; C:motile cilium; C:photoreceptor connecting cilium; C:mitotic spindle
TRINITY_DN63704_c0_g1	7.17482	0.352051	2.36867e-05	4.12181e-05	0	0	0.494	0.156	0.928	0.749	0.477	0	2.153	1.799	0.946	---NA---
TRINITY_DN66100_c9_g2	7.17595	0.351905	2.36877e-05	4.12181e-05	0	0	0	0.446	0	0	0	0	1.033	1.363	1.086	---NA---
TRINITY_DN53242_c0_g1	5.21835	0.351445	2.36908e-05	4.12211e-05	0	0.116	0.83	1.868	1.553	0.575	0.715	1.014	4.329	1.75	0.506	---NA---
TRINITY_DN62689_c3_g1	5.22055	0.351147	2.36928e-05	4.12222e-05	0	0.216	2.733	4.223	4.77	4.915	1.298	0.924	4.358	3.713	3.718	---NA---
TRINITY_DN64348_c2_g1	7.17826	0.35038	2.36981e-05	4.12258e-05	0	0	3.027	1.899	4.235	1.231	0.901	1.501	2.234	1.766	0.749	---NA---
TRINITY_DN63911_c2_g1	7.17941	0.35023	2.36991e-05	4.12258e-05	0	0	1.65	3.351	2.138	7.327	2.41	3.028	4.754	4.32	4.065	---NA---
TRINITY_DN47936_c0_g1	7.17941	0.35023	2.36991e-05	4.12258e-05	0	0	0.441	0.83	0.938	2.021	0.861	0.115	1.611	1.437	1.349	---NA---
TRINITY_DN43367_c1_g1	5.225	0.349296	2.37054e-05	4.12321e-05	0	0.15	0.872	0.54	1.21	0.749	0.185	0.873	2.505	2.292	3.643	---NA---
TRINITY_DN57860_c0_g1	7.16528	0.349225	2.37059e-05	4.12321e-05	0	0	1.062	2.366	1.25	1.406	0.49	0.282	1.128	1.191	0.431	---NA---
TRINITY_DN67409_c2_g1	7.16639	0.349075	2.37069e-05	4.12321e-05	0	0	1.881	3.05	0.998	0.688	0.689	0.552	2.71	4.821	2.885	---NA---
TRINITY_DN27919_c0_g1	7.18291	0.348524	2.37107e-05	4.12326e-05	0	0	0.221	0.955	0.817	1.231	0.331	0.334	1.897	1.142	1.33	---NA---
TRINITY_DN67525_c4_g1	5.20989	0.348452	2.37112e-05	4.12326e-05	0	0.216	4.246	5.758	1.402	0.78	1.033	4.004	5.669	4.205	1.864	---NA---
TRINITY_DN64414_c2_g3	4.75031	0.705734	2.37125e-05	4.12326e-05	0	0.224	0.809	0.405	0.908	2.524	0.834	0.654	3.758	1.577	2.969	---NA---
TRINITY_DN55506_c3_g1	7.18525	0.348212	2.37128e-05	4.12326e-05	0	0	1.083	1.37	1.331	1.837	0.768	0.359	2.066	4.419	7.746	---NA---
TRINITY_DN67397_c2_g1	7.16864	0.347544	2.37174e-05	4.12375e-05	0	0	3.795	4.991	4.467	3.243	0.887	1.283	3.933	3.08	1.321	BTBD6_XENTRBTB/POZ domain-containing protein 6 OS=Xenopus tropicalis OX=8364 GN=btbd6 PE=2 SV=2	C:GO:0005737	C:cytoplasm
TRINITY_DN51963_c0_g1	7.16976	0.34739	2.37184e-05	4.12375e-05	0	0	0	1.463	0.454	1.775	0.636	1.206	3.047	3.589	2.519	---NA---
TRINITY_DN37545_c0_g1	7.19002	0.346306	2.37258e-05	4.12405e-05	0	0	1.408	1.017	0.766	1.221	0.397	0.706	0.337	1.232	3.035	---NA---
TRINITY_DN58099_c0_g1	7.17205	0.345834	2.3729e-05	4.12405e-05	0	0	3.406	4.046	3.338	3.561	2.649	0.796	7.2	3.885	2.454	---NA---
TRINITY_DN61771_c1_g1	7.17205	0.345834	2.3729e-05	4.12405e-05	0	0	1.472	1.224	0.605	0.421	0.278	0.334	3.545	1.988	1.002	---NA---
TRINITY_DN19765_c0_g1	7.17318	0.345675	2.37301e-05	4.12405e-05	0	0	0.694	0.872	0.323	0.451	0.371	0.526	2.761	2.251	1.854	---NA---
TRINITY_DN62112_c3_g1	7.17318	0.345675	2.37301e-05	4.12405e-05	0	0	0.872	0.892	0.797	0.821	0.702	0.244	2.505	1.569	1.864	---NA---
TRINITY_DN56792_c0_g1	7.17433	0.345516	2.37312e-05	4.12405e-05	0	0	0.168	0.415	0.464	1.58	0.503	0.167	1.685	2.292	2.538	---NA---
TRINITY_DN3401_c0_g1	7.17433	0.345516	2.37312e-05	4.12405e-05	0	0	0.315	0.197	0	0.41	0.291	0.475	0.798	1.076	1.199	---NA---
TRINITY_DN48611_c1_g1	5.20151	0.345503	2.37313e-05	4.12405e-05	0	0.075	0.662	0.405	1.018	0.759	0.146	0.77	1.267	1.848	1.002	---NA---
TRINITY_DN60063_c3_g1	5.33351	0.344634	2.37372e-05	4.12484e-05	0.041	0	0.378	1.027	0.635	0.975	0.384	0.449	1.421	1.15	0.347	---NA---
TRINITY_DN63241_c0_g1	7.1755	0.344093	2.37409e-05	4.12509e-05	0	0	1.104	1.37	1.533	1.58	0.397	0.552	4.49	1.782	1.115	OXDD_BOVIND-aspartate oxidase OS=Bos taurus OX=9913 GN=DDO PE=1 SV=2	P:GO:0046416; F:GO:0003884; F:GO:0008445; F:GO:0016491; F:GO:0071949; C:GO:0005777	P:D-amino acid metabolic process; F:D-amino-acid oxidase activity; F:D-aspartate oxidase activity; F:oxidoreductase activity; F:FAD binding; C:peroxisome
TRINITY_DN61677_c1_g1	5.20466	0.343787	2.3743e-05	4.12509e-05	0	0.399	3.269	3.517	2.985	1.375	0.702	2.22	7.793	8.123	5.076	PEX19_HUMANPeroxisomal biogenesis factor 19 OS=Homo sapiens OX=9606 GN=PEX19 PE=1 SV=1	P:GO:0006625; P:GO:0006869; P:GO:0050821; P:GO:1900131; F:GO:0047485; C:GO:0005654; C:GO:0005777; C:GO:0005829; C:GO:0016020; C:GO:0032991	P:protein targeting to peroxisome; P:lipid transport; P:protein stabilization; P:negative regulation of lipid binding; F:protein N-terminus binding; C:nucleoplasm; C:peroxisome; C:cytosol; C:membrane; C:protein-containing complex
TRINITY_DN7199_c0_g1	7.17897	0.343601	2.37443e-05	4.12509e-05	0	0	0.473	0.84	0.292	1.734	0.159	1.001	1.209	1.963	3.1	---NA---
TRINITY_DN56504_c0_g1	7.17897	0.343601	2.37443e-05	4.12509e-05	0	0	0.452	1.421	0.837	1.939	0.199	0.68	1.633	2.752	4.496	NPRL2_BOVINGATOR complex protein NPRL2 OS=Bos taurus OX=9913 GN=NPRL2 PE=2 SV=1	P:GO:0050794; C:GO:0110165	P:regulation of cellular process; C:cellular anatomical entity
TRINITY_DN53654_c0_g2	7.16357	0.342877	2.37493e-05	4.12571e-05	0	0	0.147	1.919	1.22	2.442	0.649	0.462	1.318	1.363	0.805	---NA---
TRINITY_DN65582_c7_g2	5.20787	0.34204	2.3755e-05	4.12647e-05	0	0.308	4.289	2.2	1.18	3.263	0.371	0.873	7.369	5.281	3.962	SRGEF_MOUSESecretion-regulating guanine nucleotide exchange factor OS=Mus musculus OX=10090 GN=Sergef PE=2 SV=2	C:GO:0005634; C:GO:0005737	C:nucleus; C:cytoplasm
TRINITY_DN53845_c0_g2	7.18252	0.341814	2.37566e-05	4.12649e-05	0	0	1.892	0.706	1.563	1.118	0.543	0.565	2.263	2.029	4.496	---NA---
TRINITY_DN60564_c1_g1	7.18493	0.340168	2.37679e-05	4.12821e-05	0	0	0.221	0.83	0.424	0.78	0.225	0.231	1.406	0.485	1.133	---NA---
TRINITY_DN63891_c9_g5	7.18731	0.33982	2.37703e-05	4.12839e-05	0	0	0.158	0	0.706	1.447	0.265	0.308	1.099	1.232	3.718	---NA---
TRINITY_DN63254_c3_g1	7.17268	0.338991	2.3776e-05	4.12913e-05	0	0	0.494	0.913	1.331	1.283	0.331	0.269	1.025	1.388	1.854	---NA---
TRINITY_DN56142_c0_g1	7.17736	0.336984	2.37898e-05	4.13056e-05	0	0	1.156	1.038	0.464	2.432	0.358	0.334	1.707	3.08	4.617	---NA---
TRINITY_DN64933_c2_g1	7.17736	0.336984	2.37898e-05	4.13056e-05	0	0	2.397	3.081	1.321	5.264	0.821	3.426	2.747	5.142	11.136	---NA---
TRINITY_DN64655_c2_g2	7.16184	0.336394	2.37939e-05	4.13099e-05	0	0	3.458	3.393	3.469	3.048	1.112	2.631	3.926	3.992	3.531	WASF3_HUMANWiskott-Aldrich syndrome protein family member 3 OS=Homo sapiens OX=9606 GN=WASF3 PE=1 SV=2	P:GO:0008360; P:GO:0030036; P:GO:0065003; F:GO:0005515; C:GO:0005622	P:regulation of cell shape; P:actin cytoskeleton organization; P:protein-containing complex assembly; F:protein binding; C:intracellular anatomical structure
TRINITY_DN64205_c6_g2	7.16297	0.336219	2.37951e-05	4.13099e-05	0	0	0.904	0.965	1.2	1.231	0.834	0.385	0.938	1.873	2.164	---NA---
TRINITY_DN49468_c1_g1	7.16412	0.334742	2.38053e-05	4.13249e-05	0	0	1.356	1.826	0.837	0.831	0.305	0.449	1.399	0.674	0.487	DYHC_DROMEDynein heavy chain, cytoplasmic OS=Drosophila melanogaster OX=7227 GN=Dhc64C PE=2 SV=2	P:GO:0006886; P:GO:0007052; P:GO:0007279; P:GO:0007282; P:GO:0007294; P:GO:0007298; P:GO:0007312; P:GO:0007405; P:GO:0008298; P:GO:0016319; P:GO:0030071; P:GO:0030723; P:GO:0031122; P:GO:0034063; P:GO:0034501; P:GO:0035011; P:GO:0035149; P:GO:0040001; P:GO:0040003; P:GO:0045198; P:GO:0046604; P:GO:0048134; P:GO:0048311; P:GO:0048813; P:GO:0050658; P:GO:0051237; P:GO:0051642; P:GO:0051683; P:GO:0072382; P:GO:0098958; P:GO:1904801; F:GO:0005524; F:GO:0008569; F:GO:0045505; F:GO:0051959; C:GO:0000776; C:GO:0005794; C:GO:0005868; C:GO:0005881; C:GO:0005938; C:GO:0045169; C:GO:1904115; C:GO:1990904	P:intracellular protein transport; P:mitotic spindle organization; P:pole cell formation; P:cystoblast division; P:germarium-derived oocyte fate determination; P:border follicle cell migration; P:oocyte nucleus migration involved in oocyte dorsal/ventral axis specification; P:neuroblast proliferation; P:intracellular mRNA localization; P:mushroom body development; P:regulation of mitotic metaphase/anaphase transition; P:ovarian fusome organization; P:cytoplasmic microtubule organization; P:stress granule assembly; P:protein localization to kinetochore; P:melanotic encapsulation of foreign target; P:lumen formation, open tracheal system; P:establishment of mitotic spindle localization; P:chitin-based cuticle development; P:establishment of epithelial cell apical/basal polarity; P:positive regulation of mitotic centrosome separation; P:germ-line cyst formation; P:mitochondrion distribution; P:dendrite morphogenesis; P:RNA transport; P:maintenance of RNA location; P:centrosome localization; P:establishment of Golgi localization; P:minus-end-directed vesicle transport along microtubule; P:retrograde axonal transport of mitochondrion; P:positive regulation of neuron remodeling; F:ATP binding; F:ATP-dependent microtubule motor activity, minus-end-directed; F:dynein intermediate chain binding; F:dynein light intermediate chain binding; C:kinetochore; C:Golgi apparatus; C:cytoplasmic dynein complex; C:cytoplasmic microtubule; C:cell cortex; C:fusome; C:axon cytoplasm; C:ribonucleoprotein complex
TRINITY_DN59320_c0_g1	7.16525	0.334562	2.38065e-05	4.13249e-05	0	0	0.41	0.996	1.029	1.129	0.516	0.205	1.604	1.125	1.208	---NA---
TRINITY_DN67076_c2_g1	5.21131	0.333266	2.38155e-05	4.13381e-05	0	1.122	2.827	11.568	0	1.139	1.179	2.874	10.203	14.801	32.322	TELO2_DANRETelomere length regulation protein TEL2 homolog OS=Danio rerio OX=7955 GN=telo2 PE=2 SV=2	P:GO:0007004; P:GO:0050821; F:GO:0042162; F:GO:0051879; C:GO:0005634; C:GO:0005737; C:GO:0005829; C:GO:0016020; C:GO:0070209	P:telomere maintenance via telomerase; P:protein stabilization; F:telomeric DNA binding; F:Hsp90 protein binding; C:nucleus; C:cytoplasm; C:cytosol; C:membrane; C:ASTRA complex
TRINITY_DN65794_c6_g3	7.17102	0.332324	2.3822e-05	4.13445e-05	0	0	0.557	1.162	0.696	2.873	1.033	0.744	1.34	1.955	3.952	---NA---
TRINITY_DN62402_c1_g1	7.17102	0.332324	2.3822e-05	4.13445e-05	0	0	0.978	1.961	2.914	3.879	0.675	1.193	1.414	2.062	4.187	---NA---
TRINITY_DN55299_c1_g1	5.21353	0.331554	2.38274e-05	4.13514e-05	0	0.05	3.069	1.183	0.827	0.523	0.781	0.064	1.289	1.101	1.143	MACF1_HUMANMicrotubule-actin cross-linking factor 1, isoforms 1/2/3/5 OS=Homo sapiens OX=9606 GN=MACF1 PE=1 SV=4	P:GO:0050794; F:GO:0008092; C:GO:0005856	P:regulation of cellular process; F:cytoskeletal protein binding; C:cytoskeleton
TRINITY_DN60302_c0_g1	7.17456	0.330414	2.38353e-05	4.13607e-05	0	0	0.326	1.235	1.23	1.283	0.146	0.5	1.67	1.331	3.522	---NA---
TRINITY_DN67525_c6_g1	7.15896	0.329962	2.38384e-05	4.13607e-05	0	0	1.451	1.245	1.664	1.437	0.675	0.565	1.926	1.257	1.18	---NA---
TRINITY_DN67624_c1_g4	7.15896	0.329962	2.38384e-05	4.13607e-05	0	0	7.19	1.287	7.29	8.086	1.589	1.976	16.473	11.499	11.089	---NA---
TRINITY_DN67088_c1_g1	7.16009	0.329774	2.38397e-05	4.13607e-05	0	0	2.544	4.991	3.922	4.341	0.967	1.142	3.252	3.45	4.327	---NA---
TRINITY_DN62093_c2_g2	7.16009	0.329774	2.38397e-05	4.13607e-05	0	0	0.652	0.82	1.341	1.58	0.371	0.796	1.516	1.585	1.995	---NA---
TRINITY_DN34590_c0_g2	7.17815	0.328467	2.38488e-05	4.1374e-05	0	0	0	1.619	0	2.719	0	1.296	5.45	2.53	9.122	---NA---
TRINITY_DN65588_c3_g1	7.16353	0.327861	2.3853e-05	4.13765e-05	0	0	2.102	2.708	2.4	3.981	2.013	1.078	7.508	5.208	8.148	---NA---
TRINITY_DN66864_c0_g2	7.16353	0.327861	2.3853e-05	4.13765e-05	0	0	4.141	8.01	5.687	4.361	3.086	5.813	7.405	5.06	7.914	---NA---
TRINITY_DN45327_c0_g1	5.32338	0.327104	2.38583e-05	4.13832e-05	0.087	0	1.335	0.415	2.329	2.165	0.927	0	2.901	2.029	1.527	DNJB9_RATDnaJ homolog subfamily B member 9 OS=Rattus norvegicus OX=10116 GN=Dnajb9 PE=2 SV=2	P:GO:0002639; P:GO:0006986; P:GO:0030183; P:GO:0030433; P:GO:0034976; P:GO:1903895; F:GO:0030544; F:GO:0051087; F:GO:0051787; C:GO:0005730; C:GO:0005737; C:GO:0005783; C:GO:0005788	P:positive regulation of immunoglobulin production; P:response to unfolded protein; P:B cell differentiation; P:ubiquitin-dependent ERAD pathway; P:response to endoplasmic reticulum stress; P:negative regulation of IRE1-mediated unfolded protein response; F:Hsp70 protein binding; F:chaperone binding; F:misfolded protein binding; C:nucleolus; C:cytoplasm; C:endoplasmic reticulum; C:endoplasmic reticulum lumen
TRINITY_DN63233_c3_g1	7.16701	0.325912	2.38666e-05	4.13952e-05	0	0	1.451	1.255	0.847	3.807	0.225	0.269	4.08	1.897	3.868	---NA---
TRINITY_DN46499_c0_g1	7.16934	0.325511	2.38694e-05	4.13976e-05	0	0	0.515	0.508	0.575	1.252	0.397	0.411	0.601	0.92	2.51	---NA---
TRINITY_DN48318_c1_g1	5.21264	0.324477	2.38767e-05	4.14077e-05	0	0.374	0.515	0.654	1.865	1.724	0.437	1.039	4.38	2.949	12.653	---NA---
TRINITY_DN53550_c1_g1	7.15718	0.323212	2.38855e-05	4.14158e-05	0	0	0.105	0.799	0.303	0.554	0.132	0.103	1.699	1.035	1.461	---NA---
TRINITY_DN63155_c1_g1	7.15718	0.323212	2.38855e-05	4.14158e-05	0	0	6.906	2.635	3.539	1.621	1.655	2.015	15.557	10.087	14.189	DRC4_HUMANDynein regulatory complex subunit 4 OS=Homo sapiens OX=9606 GN=GAS8 PE=1 SV=1	P:GO:0008285; P:GO:0030317; P:GO:0035082; P:GO:0045880; P:GO:1903566; P:GO:1904526; F:GO:0008017; C:GO:0005794; C:GO:0005829; C:GO:0005874; C:GO:0005886; C:GO:0005930; C:GO:0031514; C:GO:0036064	P:negative regulation of cell population proliferation; P:flagellated sperm motility; P:axoneme assembly; P:positive regulation of smoothened signaling pathway; P:positive regulation of protein localization to cilium; P:regulation of microtubule binding; F:microtubule binding; C:Golgi apparatus; C:cytosol; C:microtubule; C:plasma membrane; C:axoneme; C:motile cilium; C:ciliary basal body
TRINITY_DN67881_c1_g1	7.15718	0.323212	2.38855e-05	4.14158e-05	0	0	0.736	0.913	0.948	2.945	0.596	0.372	1.465	0.887	1.255	---NA---
TRINITY_DN34920_c0_g1	5.20273	0.321756	2.38957e-05	4.14286e-05	0	0.266	1.104	1.868	1.694	2.812	1.576	0.744	2.637	3.006	8.476	---NA---
TRINITY_DN52054_c0_g1	5.20273	0.321756	2.38957e-05	4.14286e-05	0	0.075	1.524	2.563	3.196	3.314	0.516	0.783	0.82	0.887	2.463	---NA---
TRINITY_DN57115_c0_g1	5.21955	0.320388	2.39053e-05	4.14428e-05	0	0.54	1.051	0	3.328	3.345	0	4.645	10.269	0.526	18.114	---NA---
TRINITY_DN50120_c0_g1	7.17777	0.319841	2.39092e-05	4.14461e-05	0	0	0	0	0	0	0	0	1.597	0	0.946	NP1L1_XENTRNucleosome assembly protein 1-like 1 OS=Xenopus tropicalis OX=8364 GN=nap1l1 PE=2 SV=1	P:GO:0006334; P:GO:0007283; P:GO:0030154; P:GO:0045944; P:GO:0060215; F:GO:0003682; F:GO:0030332; F:GO:0042393; F:GO:0042802; C:GO:0000785; C:GO:0005634; C:GO:0005737	P:nucleosome assembly; P:spermatogenesis; P:cell differentiation; P:positive regulation of transcription by RNA polymerase II; P:primitive hemopoiesis; F:chromatin binding; F:cyclin binding; F:histone binding; F:identical protein binding; C:chromatin; C:nucleus; C:cytoplasm
TRINITY_DN53058_c0_g2	5.20607	0.319725	2.391e-05	4.14461e-05	0	0.457	1.766	4.005	1.513	8.794	2.821	1.694	5.537	3.269	12.597	---NA---
TRINITY_DN59946_c0_g1	5.32915	0.316101	2.39355e-05	4.14879e-05	0.939	0	1.387	1.65	1.2	2.268	0.411	0.539	6.079	2.267	6.135	---NA---
TRINITY_DN50238_c0_g2	7.16002	0.314008	2.39503e-05	4.15086e-05	0	0	0.399	0.249	0.182	0.852	0.172	0.398	2.285	1.281	4.224	---NA---
TRINITY_DN62908_c1_g1	4.47831	0.998306	2.42298e-05	4.19806e-05	0	0.241	1.177	1.172	1.865	2.853	0.914	0.95	1.194	2.563	3.4	---NA---
TRINITY_DN65588_c6_g2	4.48266	1.00348	2.4263e-05	4.20357e-05	0	0.183	0.883	1.536	1.654	1.539	0.795	0.359	2.183	1.717	1.62	---NA---
TRINITY_DN41576_c0_g2	3.59418	1.92907	2.46693e-05	4.2727e-05	0.058	0.208	0.158	0	0.131	0	0.026	0.038	0.776	0.493	3.128	SPRC_PIGSPARC OS=Sus scrofa OX=9823 GN=SPARC PE=1 SV=2	P:GO:0048856; F:GO:0005509; F:GO:0005518; F:GO:0050840; C:GO:0005604; C:GO:0005615	P:anatomical structure development; F:calcium ion binding; F:collagen binding; F:extracellular matrix binding; C:basement membrane; C:extracellular space
TRINITY_DN63735_c5_g1	2.96186	5.10832	2.5156e-05	4.35573e-05	6.14	3.682	17.512	13.965	18.786	19.312	18.329	24.137	43.882	27.993	41.247	CCD58_DANRECoiled-coil domain-containing protein 58 OS=Danio rerio OX=7955 GN=ccdc58 PE=2 SV=2	C:GO:0005739	C:mitochondrion
TRINITY_DN61246_c4_g1	3.9921	1.23843	2.63582e-05	4.55988e-05	0.075	0.05	1.009	0.986	0.686	0.841	0.477	0.372	0.857	1.413	0.777	NRP2_HUMANNeuropilin-2 OS=Homo sapiens OX=9606 GN=NRP2 PE=1 SV=3	P:GO:0009888; P:GO:0021675; P:GO:0048513; P:GO:0050794; P:GO:0051716; P:GO:0097485; F:GO:0005515; C:GO:0016020	P:tissue development; P:nerve development; P:animal organ development; P:regulation of cellular process; P:cellular response to stimulus; P:neuron projection guidance; F:protein binding; C:membrane
TRINITY_DN50391_c0_g2	4.75158	0.73135	2.65215e-05	4.58303e-05	0	0.308	11.804	15.708	10.961	3.92	1.867	2.926	8.196	6.998	0	---NA---
TRINITY_DN80003_c0_g1	4.46699	0.970973	2.66085e-05	4.59564e-05	0	0.199	0.284	0.353	0.262	0	0.04	0.09	1.648	0.69	3.456	GAMT_XENTRGuanidinoacetate N-methyltransferase OS=Xenopus tropicalis OX=8364 GN=gamt PE=2 SV=1	P:GO:0006601; P:GO:0032259; F:GO:0030731; C:GO:0005634; C:GO:0005737	P:creatine biosynthetic process; P:methylation; F:guanidinoacetate N-methyltransferase activity; C:nucleus; C:cytoplasm
TRINITY_DN54713_c0_g1	4.73679	0.708935	2.67328e-05	4.61117e-05	0	0.208	1.356	1.691	0.978	1.426	0.45	0.462	1.743	3.171	2.529	---NA---
TRINITY_DN65668_c3_g1	3.25191	2.46185	2.68202e-05	4.62521e-05	0.267	0.673	3.448	3.714	2.188	2.186	8.237	9.059	2.439	4.608	3.419	---NA---
TRINITY_DN54281_c1_g1	4.71809	0.678276	2.70293e-05	4.65468e-05	0	0.249	1.608	2.231	2.823	5.993	1.377	1.078	1.802	2.308	4.627	---NA---
TRINITY_DN85697_c0_g1	5.21063	0.369722	2.74478e-05	4.71548e-05	0	0.075	0.315	0.259	0.776	1.437	0.265	0.526	1.201	2.513	0.159	---NA---
TRINITY_DN58856_c0_g1	7.17136	0.367403	2.74654e-05	4.71823e-05	0	0	2.701	1.805	1.674	1.857	1.232	1.642	2.6	4.082	0.272	---NA---
TRINITY_DN51891_c0_g1	5.21686	0.366802	2.747e-05	4.71874e-05	0	0.066	2.754	1.764	1.855	0.493	0.728	0.667	1.648	1.832	0.14	SUIS_HUMANSucrase-isomaltase, intestinal OS=Homo sapiens OX=9606 GN=SI PE=1 SV=6	F:GO:0090599; C:GO:0005886; C:GO:0043227	F:alpha-glucosidase activity; C:plasma membrane; C:membrane-bounded organelle
TRINITY_DN76268_c0_g1	5.20762	0.36393	2.74918e-05	4.71974e-05	0	0.407	6.633	5.727	6.574	2.319	2.357	4.517	8.702	12.378	0	---NA---
TRINITY_DN67806_c6_g2	3.27534	7.06339	2.7499e-05	4.72053e-05	22.015	32.359	67.818	66.309	71.17	74.702	61.595	69.908	78.41	96.175	68.643	SGTB_HUMANSmall glutamine-rich tetratricopeptide repeat-containing protein beta OS=Homo sapiens OX=9606 GN=SGTB PE=1 SV=1	F:GO:0005515	F:protein binding
TRINITY_DN50742_c0_g3	7.17871	0.356836	2.75461e-05	4.72823e-05	0	0	1.535	0.695	0.817	0.585	0.477	0.59	1.311	0.6	0	PLGF_HUMANPlacenta growth factor OS=Homo sapiens OX=9606 GN=PGF PE=1 SV=2	P:GO:0007267; P:GO:0008284; P:GO:0042221; P:GO:0048010; P:GO:0048731; F:GO:0008083; C:GO:0005576	P:cell-cell signaling; P:positive regulation of cell population proliferation; P:response to chemical; P:vascular endothelial growth factor receptor signaling pathway; P:system development; F:growth factor activity; C:extracellular region
TRINITY_DN63439_c4_g1	5.32902	0.354138	2.75669e-05	4.73137e-05	0.441	0	4.772	3.247	8.944	10.887	2.278	4.273	5.977	11.926	0.272	---NA---
TRINITY_DN65470_c4_g1	7.1703	0.353836	2.75692e-05	4.73137e-05	0	0	3.416	4.71	4.366	6.29	1.947	3.811	8.313	7.606	1.723	---NA---
TRINITY_DN66664_c5_g1	7.1703	0.353836	2.75692e-05	4.73137e-05	0	0	3.9	3.984	3.842	1.252	1.152	1.476	4.915	3.959	0.749	P4HTM_MOUSETransmembrane prolyl 4-hydroxylase OS=Mus musculus OX=10090 GN=P4htm PE=1 SV=1	P:GO:0018401; P:GO:0045646; F:GO:0004656; F:GO:0005506; F:GO:0005509; F:GO:0016491; F:GO:0016705; F:GO:0016706; F:GO:0031418; F:GO:0046872; F:GO:0051213; C:GO:0005783; C:GO:0005789; C:GO:0016020; C:GO:0016021	P:peptidyl-proline hydroxylation to 4-hydroxy-L-proline; P:regulation of erythrocyte differentiation; F:procollagen-proline 4-dioxygenase activity; F:iron ion binding; F:calcium ion binding; F:oxidoreductase activity; F:oxidoreductase activity, acting on paired donors, with incorporation or reduction of molecular oxygen; F:2-oxoglutarate-dependent dioxygenase activity; F:L-ascorbic acid binding; F:metal ion binding; F:dioxygenase activity; C:endoplasmic reticulum; C:endoplasmic reticulum membrane; C:membrane; C:integral component of membrane
TRINITY_DN58976_c3_g1	5.19945	0.353525	2.75716e-05	4.73151e-05	0	0.108	1.966	1.504	1.553	0.646	0.132	0.308	2.402	3.056	0.234	---NA---
TRINITY_DN65416_c1_g1	7.16087	0.351023	2.75909e-05	4.73207e-05	0	0	1.44	0.363	0.797	1.714	0.98	1.168	5.369	5.38	0.44	---NA---
TRINITY_DN56685_c1_g1	7.16087	0.351023	2.75909e-05	4.73207e-05	0	0	2.113	1.619	1.785	0.523	0.305	0.603	1.89	1.865	0.15	---NA---
TRINITY_DN64429_c2_g3	5.31484	0.346918	2.76227e-05	4.73697e-05	0.365	0	2.113	8.238	6.343	6.352	5.046	7.147	5.992	18.12	2.192	---NA---
TRINITY_DN67127_c1_g1	7.16246	0.343039	2.76529e-05	4.74104e-05	0	0	1.661	2.303	1.371	1.58	0.477	2.04	3.721	2.686	0.843	---NA---
TRINITY_DN68004_c1_g1	7.16246	0.343039	2.76529e-05	4.74104e-05	0	0	1.051	1.961	0.887	2.093	0.185	0.629	2.131	1.528	0.478	---NA---
TRINITY_DN55418_c0_g1	5.19216	0.342755	2.76551e-05	4.74115e-05	0	0.066	0.746	0.571	0.696	1.847	0.397	0.462	0.938	1.791	0.702	---NA---
TRINITY_DN55305_c0_g1	7.16583	0.341288	2.76665e-05	4.74284e-05	0	0	0.441	0.706	1.543	1.324	0.795	0.706	1.472	0.764	0.29	---NA---
TRINITY_DN49343_c0_g1	7.15627	0.338535	2.76881e-05	4.74483e-05	0	0	1.324	3.569	5.647	6.506	1.298	1.386	6.021	3.63	0.796	---NA---
TRINITY_DN68104_c4_g4	7.15737	0.338365	2.76894e-05	4.74483e-05	0	0	6.317	2.5	3.116	3.694	1.655	0.988	7.654	7.622	3.765	---NA---
TRINITY_DN68066_c6_g1	7.14468	0.337428	2.76968e-05	4.74581e-05	0	0	7.337	10.157	4.618	3.202	1.947	2.066	2.864	5.438	0.993	---NA---
TRINITY_DN62250_c1_g1	7.16072	0.33657	2.77035e-05	4.74641e-05	0	0	4.152	5.582	3.368	5.459	0.808	1.36	1.692	1.158	0.684	---NA---
TRINITY_DN62240_c3_g2	7.15116	0.333854	2.77249e-05	4.74949e-05	0	0	1.146	1.442	0.635	0.985	0.291	0.513	3.963	3.532	1.405	UBX11_RATUBX domain-containing protein 11 OS=Rattus norvegicus OX=10116 GN=Ubxn11 PE=1 SV=1	P:GO:0043161; F:GO:0043130; C:GO:0005622	P:proteasome-mediated ubiquitin-dependent protein catabolic process; F:ubiquitin binding; C:intracellular anatomical structure
TRINITY_DN52941_c0_g1	7.15116	0.333854	2.77249e-05	4.74949e-05	0	0	0.494	0.768	0.111	0.534	0.318	0.372	2.146	1.897	0.749	---NA---
TRINITY_DN51504_c0_g1	7.15226	0.333676	2.77263e-05	4.74949e-05	0	0	0	0.446	0	0.154	0.146	0.539	3.545	4.156	1.883	---NA---
TRINITY_DN58085_c1_g1	5.19622	0.332757	2.77335e-05	4.75045e-05	0	0.066	0.851	0.353	0.797	0.975	0.278	0.565	1.362	1.216	1.002	---NA---
TRINITY_DN62315_c8_g2	7.15559	0.331836	2.77408e-05	4.75142e-05	0	0	0.61	0.291	0.534	1.878	0.159	2.258	2.988	2.76	2.229	---NA---
TRINITY_DN65853_c3_g2	5.18879	0.32839	2.7768e-05	4.75552e-05	0	0.241	6.422	3.227	5.375	4.053	2.384	1.116	7.771	4.403	1.573	GAMT_XENTRGuanidinoacetate N-methyltransferase OS=Xenopus tropicalis OX=8364 GN=gamt PE=2 SV=1	P:GO:0006601; P:GO:0032259; F:GO:0030731; C:GO:0005634; C:GO:0005737	P:creatine biosynthetic process; P:methylation; F:guanidinoacetate N-methyltransferase activity; C:nucleus; C:cytoplasm
TRINITY_DN64430_c10_g1	7.13345	0.328384	2.77681e-05	4.75552e-05	0	0	1.787	1.826	2.521	0.513	0.53	1.091	1.48	3.598	1.405	---NA---
TRINITY_DN60214_c8_g2	5.18985	0.328201	2.77695e-05	4.75552e-05	0	0.116	1.356	0.633	1.25	1.17	0.583	0.526	2.695	2.193	1.555	---NA---
TRINITY_DN60823_c3_g1	5.1774	0.327436	2.77756e-05	4.75605e-05	0	0.108	1.545	1.743	1.15	0.534	0.132	0.308	1.787	2.752	1.18	---NA---
TRINITY_DN62534_c2_g1	7.14933	0.327279	2.77768e-05	4.75605e-05	0	0	2.155	1.172	1.381	1.98	0.689	1.63	2.139	1.848	1.227	---NA---
TRINITY_DN58816_c1_g2	7.13661	0.32653	2.77828e-05	4.75605e-05	0	0	1.892	1.359	1.755	2.545	1.152	1.642	3.113	5.06	2.07	S39A1_DANREZinc transporter ZIP1 OS=Danio rerio OX=7955 GN=slc39a1 PE=2 SV=1	P:GO:0006829; F:GO:0008270; C:GO:0005886	P:zinc ion transport; F:zinc ion binding; C:plasma membrane
TRINITY_DN64213_c0_g1	7.13661	0.32653	2.77828e-05	4.75605e-05	0	0	1.377	2.106	1.281	0.821	0.543	0.962	1.223	1.963	0.805	---NA---
TRINITY_DN67587_c11_g3	5.19406	0.326099	2.77862e-05	4.75605e-05	0	0.116	0.935	1.515	1.331	0.913	0.437	1.219	2.212	1.947	2.304	---NA---
TRINITY_DN66862_c13_g2	7.15266	0.325364	2.7792e-05	4.75605e-05	0	0	11.089	13.789	6.615	8.096	4.86	7.212	25.431	14.193	9.703	---NA---
TRINITY_DN59488_c5_g2	7.15378	0.325167	2.77936e-05	4.75605e-05	0	0	1.703	1.276	1.109	2.493	0.516	1.001	2.219	2.07	2.341	---NA---
TRINITY_DN65108_c1_g2	7.15378	0.325167	2.77936e-05	4.75605e-05	0	0	0.41	1.121	0.847	1.406	0.305	0.616	1.318	1.224	1.367	---NA---
TRINITY_DN64560_c2_g1	7.15491	0.324969	2.77952e-05	4.75605e-05	0	0	17.217	11.755	8.853	12.662	2.98	8.739	10.357	20.058	28.154	TAF5_DROMETranscription initiation factor TFIID subunit 5 OS=Drosophila melanogaster OX=7227 GN=Taf5 PE=1 SV=1	P:GO:0006355; P:GO:0006367; P:GO:0043966; F:GO:0005515; F:GO:0016251; C:GO:0005634; C:GO:0005669	P:regulation of transcription, DNA-templated; P:transcription initiation from RNA polymerase II promoter; P:histone H3 acetylation; F:protein binding; F:RNA polymerase II general transcription initiation factor activity; C:nucleus; C:transcription factor TFIID complex
TRINITY_DN46988_c0_g1	5.18451	0.323447	2.78073e-05	4.75761e-05	0	0.083	0.452	0.706	0.534	0.688	0.146	0.346	1.318	1.561	1.386	---NA---
TRINITY_DN61666_c5_g1	7.15605	0.323414	2.78076e-05	4.75761e-05	0	0	0.484	0.591	0.827	0.298	0.318	0.205	1.502	0.608	0.618	---NA---
TRINITY_DN54276_c0_g1	7.14416	0.322523	2.78147e-05	4.75828e-05	0	0	1.797	5.437	2.733	4.012	1.02	1.835	6.841	8.953	7.455	---NA---
TRINITY_DN56957_c0_g1	7.14416	0.322523	2.78147e-05	4.75828e-05	0	0	0.809	1.152	0.817	0.903	0.305	1.168	1.348	1.643	1.414	---NA---
TRINITY_DN55081_c1_g1	7.13358	0.32013	2.78338e-05	4.76072e-05	0	0	0.473	0.291	0.514	0.482	0.371	0.398	1.253	1.265	0.478	---NA---
TRINITY_DN50600_c0_g1	7.13465	0.319928	2.78354e-05	4.76072e-05	0	0	1.503	1.349	1.19	1.108	0.464	0.873	2.161	3.647	2.295	---NA---
TRINITY_DN66842_c9_g5	7.13465	0.319928	2.78354e-05	4.76072e-05	0	0	2.249	1.131	3.368	4.371	0.795	1.155	3.985	5.273	4.205	---NA---
TRINITY_DN60567_c2_g1	7.13465	0.319928	2.78354e-05	4.76072e-05	0	0	0.42	3.216	0.948	1.56	0.397	0	3.692	3.343	3.063	---NA---
TRINITY_DN63804_c0_g1	5.19295	0.319086	2.78421e-05	4.76159e-05	0	0.05	0.221	0.176	0.605	0.626	0.212	0.359	0.418	0.756	1.536	---NA---
TRINITY_DN66487_c6_g1	7.13679	0.318168	2.78495e-05	4.76258e-05	0	0	19.004	5.914	21.932	18.224	9.509	21.224	41.054	32.444	14.208	---NA---
TRINITY_DN61229_c3_g1	7.13896	0.317752	2.78528e-05	4.76287e-05	0	0	0.505	0	0.706	2.812	0.543	1.027	1.817	3.902	3.868	---NA---
TRINITY_DN59924_c1_g1	5.18118	0.316891	2.78597e-05	4.76378e-05	0	0.1	2.533	0.923	1.664	1.16	0.318	0.603	2.366	1.684	1.583	---NA---
TRINITY_DN5217_c0_g1	7.14005	0.316171	2.78655e-05	4.76423e-05	0	0	0.462	1.494	0.776	0.965	0.159	0.282	2.007	1.043	0.562	---NA---
TRINITY_DN44372_c0_g1	7.15653	0.316094	2.78661e-05	4.76423e-05	0	0	0.505	0	0.736	0.308	0.093	0.218	0.623	0.632	1.517	NK1R_LITCTSubstance-P receptor OS=Lithobates catesbeianus OX=8400 GN=TACR1 PE=2 SV=1	P:GO:0007165; P:GO:0007186; P:GO:0007217; F:GO:0004930; F:GO:0004995; C:GO:0005886; C:GO:0016020; C:GO:0016021	P:signal transduction; P:G protein-coupled receptor signaling pathway; P:tachykinin receptor signaling pathway; F:G protein-coupled receptor activity; F:tachykinin receptor activity; C:plasma membrane; C:membrane; C:integral component of membrane
TRINITY_DN56534_c0_g2	7.14115	0.315958	2.78672e-05	4.76423e-05	0	0	0.61	0.944	0.928	0.924	0.093	0.385	1.209	0.92	0.805	YAE1_VANPOProtein YAE1 OS=Vanderwaltozyma polyspora (strain ATCC 22028 / DSM 70294) OX=436907 GN=YAE1 PE=3 SV=1	P:GO:0106035; F:GO:0030674; C:GO:0005634; C:GO:0005737; C:GO:0062092; C:GO:0097361	P:protein maturation by [4Fe-4S] cluster transfer; F:protein-macromolecule adaptor activity; C:nucleus; C:cytoplasm; C:Yae1-Lto1 complex; C:CIA complex
TRINITY_DN55963_c0_g1	7.14225	0.315744	2.78689e-05	4.76425e-05	0	0	0.788	0.674	0.585	0.339	0.265	0.552	0.791	1.01	1.189	SEBP2_RATSelenocysteine insertion sequence-binding protein 2 OS=Rattus norvegicus OX=10116 GN=Secisbp2 PE=1 SV=1	F:GO:0003723	F:RNA binding
TRINITY_DN64213_c2_g1	5.18537	0.314642	2.78778e-05	4.76452e-05	0	0.1	0.284	0.706	0.262	0.369	0.185	0.423	1.846	1.372	2.164	---NA---
TRINITY_DN55524_c1_g1	7.14336	0.314136	2.78819e-05	4.76452e-05	0	0	0.441	0.55	0.716	0.472	0.331	0.552	2.71	0.977	0.665	---NA---
TRINITY_DN58781_c1_g3	7.14558	0.313698	2.78854e-05	4.76452e-05	0	0	1.03	1.743	0.928	3.807	1.602	1.052	4.475	3.565	5.076	---NA---
TRINITY_DN65520_c1_g1	7.1467	0.313477	2.78872e-05	4.76452e-05	0	0	16.849	16.818	10.114	2.021	1.139	0.898	2.124	3.376	5.891	---NA---
TRINITY_DN62154_c2_g1	7.1467	0.313477	2.78872e-05	4.76452e-05	0	0	4.562	2.957	3.65	5.264	0.967	1.745	4.08	6.62	11.539	ACOX3_PONABPeroxisomal acyl-coenzyme A oxidase 3 OS=Pongo abelii OX=9601 GN=ACOX3 PE=2 SV=1	P:GO:0006631; F:GO:0016627	P:fatty acid metabolic process; F:oxidoreductase activity, acting on the CH-CH group of donors
TRINITY_DN67333_c2_g1	7.1467	0.313477	2.78872e-05	4.76452e-05	0	0	0.673	1.836	2.037	0.462	1.576	0.385	1.348	1.815	3.896	---NA---
TRINITY_DN51104_c2_g1	7.13158	0.3134	2.78878e-05	4.76452e-05	0	0	0.515	0.643	0.323	0.144	0.225	0.346	1.245	1.248	0.787	---NA---
TRINITY_DN56364_c0_g1	7.13158	0.3134	2.78878e-05	4.76452e-05	0	0	2.081	1.619	0.726	1.006	0.834	0.911	1.868	1.881	1.189	---NA---
TRINITY_DN66157_c1_g1	7.14783	0.313256	2.7889e-05	4.76452e-05	0	0	0.988	0.457	1.371	1.591	0.371	0.128	0.176	1.487	2.988	---NA---
TRINITY_DN59490_c3_g1	7.13266	0.313184	2.78895e-05	4.76452e-05	0	0	1.251	1.899	3.953	4.72	1.404	1.771	2.168	3.869	3.456	---NA---
TRINITY_DN61656_c0_g1	7.13266	0.313184	2.78895e-05	4.76452e-05	0	0	0.662	0.415	0.625	1.139	0.503	0.5	1.436	2.554	2.276	---NA---
TRINITY_DN59205_c5_g3	7.14784	0.311839	2.79004e-05	4.76452e-05	0	0	0.914	2.656	1.613	1.662	0.384	1.95	4.343	2.324	1.48	---NA---
TRINITY_DN4430_c0_g1	7.14897	0.311613	2.79022e-05	4.76452e-05	0	0	0.252	0.623	1.018	0.729	0	0.167	1.34	0.674	1.274	---NA---
TRINITY_DN68002_c4_g3	7.13591	0.311133	2.79061e-05	4.76452e-05	0	0	1.535	0.633	0.474	0.882	0.278	0.77	1.48	1.651	1.751	PEX10_MOUSEPeroxisome biogenesis factor 10 OS=Mus musculus OX=10090 GN=Pex10 PE=2 SV=1	P:GO:0007031; F:GO:0005488; C:GO:0005778	P:peroxisome organization; F:binding; C:peroxisomal membrane
TRINITY_DN49355_c0_g1	7.13591	0.311133	2.79061e-05	4.76452e-05	0	0	0.462	0.405	0.988	1.026	0.371	0.449	0.762	0.83	0.899	---NA---
TRINITY_DN55937_c0_g1	7.13591	0.311133	2.79061e-05	4.76452e-05	0	0	1.009	0.488	0.736	0.913	0.132	0.372	1.165	1.339	1.302	MRM1_MOUSErRNA methyltransferase 1, mitochondrial OS=Mus musculus OX=10090 GN=Mrm1 PE=2 SV=2	P:GO:0000451; P:GO:0001510; P:GO:0006364; P:GO:0006396; P:GO:0032259; F:GO:0003723; F:GO:0008168; F:GO:0008173; F:GO:0016740; F:GO:0070039; C:GO:0005739	P:rRNA 2'-O-methylation; P:RNA methylation; P:rRNA processing; P:RNA processing; P:methylation; F:RNA binding; F:methyltransferase activity; F:RNA methyltransferase activity; F:transferase activity; F:rRNA (guanosine-2'-O-)-methyltransferase activity; C:mitochondrion
TRINITY_DN56964_c2_g2	7.137	0.31091	2.79079e-05	4.76456e-05	0	0	2.207	0.737	1.775	1.016	0.384	0.885	0.85	2.021	2.688	GP2_CANLFPancreatic secretory granule membrane major glycoprotein GP2 OS=Canis lupus familiaris OX=9615 GN=GP2 PE=1 SV=1	C:GO:0005615; C:GO:0031362; C:GO:0042589	C:extracellular space; C:anchored component of external side of plasma membrane; C:zymogen granule membrane
TRINITY_DN61811_c0_g3	4.53898	0.31069	2.79097e-05	4.76459e-05	0.174	0	0.347	1.287	0.958	2.227	1.112	0.346	2.483	1.676	2.36	---NA---
TRINITY_DN59497_c0_g1	7.1381	0.309272	2.79211e-05	4.76558e-05	0	0	1.387	1.722	1.543	1.077	0.596	0.141	2.798	1.339	1.264	---NA---
TRINITY_DN62160_c2_g1	7.15356	0.309256	2.79213e-05	4.76558e-05	0	0	0.547	0.882	0.998	0.821	0.291	0.411	1.758	0.862	2.66	---NA---
TRINITY_DN52145_c0_g1	7.15356	0.309256	2.79213e-05	4.76558e-05	0	0	0.378	0.477	2.087	1.283	0.159	0.385	4.871	2.472	7.549	---NA---
TRINITY_DN61806_c3_g1	7.14031	0.308816	2.79252e-05	4.76558e-05	0	0	0.126	0.882	0.908	1.057	0.265	0	1.765	1.536	3.465	---NA---
TRINITY_DN67072_c3_g3	7.14031	0.308816	2.79252e-05	4.76558e-05	0	0	0.925	0.218	1.15	1.591	0.225	0.911	2.161	2.743	3.166	---NA---
TRINITY_DN55921_c0_g1	7.14031	0.308816	2.79252e-05	4.76558e-05	0	0	0.368	0.498	1.018	1.026	0.318	0.269	1.831	2.497	3.99	---NA---
TRINITY_DN61305_c4_g3	5.18308	0.307637	2.79369e-05	4.7673e-05	0	0.374	2.039	4.607	1.402	5.161	0.649	1.039	5.838	4.214	9.488	---NA---
TRINITY_DN64665_c6_g1	3.36728	1.81999	2.79404e-05	4.76762e-05	0.736	0.332	1.671	0.955	1.119	1.632	1.152	1.065	2.139	2.538	2.875	---NA---
TRINITY_DN32079_c0_g1	7.12848	0.306754	2.79456e-05	4.76824e-05	0	0	1.829	2.791	2.36	1.549	0.318	2.977	6.812	4.485	2.81	---NA---
TRINITY_DN60025_c3_g1	7.12956	0.306524	2.79479e-05	4.76835e-05	0	0	1.104	1.401	1.533	2.134	0.715	1.116	3.582	3.606	3.39	---NA---
TRINITY_DN53695_c0_g1	4.53146	0.306287	2.79502e-05	4.76848e-05	0.075	0	1.776	2.106	2.158	0.872	0.728	1.091	1.677	0.682	0.581	IQGA1_HUMANRas GTPase-activating-like protein IQGAP1 OS=Homo sapiens OX=9606 GN=IQGAP1 PE=1 SV=1	P:GO:0007173; P:GO:0007346; P:GO:0016477; P:GO:0043410; P:GO:0045860; P:GO:0051128; P:GO:0071277; P:GO:0071364; P:GO:1990138; F:GO:0005078; F:GO:0005509; F:GO:0005516; F:GO:0005547; F:GO:0019901; F:GO:0019903; F:GO:0019904; F:GO:0030695; F:GO:0031267; F:GO:0043539; F:GO:0044548; C:GO:0001726; C:GO:0005634; C:GO:0005874; C:GO:0015629; C:GO:0030496; C:GO:0031234; C:GO:0031982; C:GO:0036464; C:GO:0043005	P:epidermal growth factor receptor signaling pathway; P:regulation of mitotic cell cycle; P:cell migration; P:positive regulation of MAPK cascade; P:positive regulation of protein kinase activity; P:regulation of cellular component organization; P:cellular response to calcium ion; P:cellular response to epidermal growth factor stimulus; P:neuron projection extension; F:MAP-kinase scaffold activity; F:calcium ion binding; F:calmodulin binding; F:phosphatidylinositol-3,4,5-trisphosphate binding; F:protein kinase binding; F:protein phosphatase binding; F:protein domain specific binding; F:GTPase regulator activity; F:small GTPase binding; F:protein serine/threonine kinase activator activity; F:S100 protein binding; C:ruffle; C:nucleus; C:microtubule; C:actin cytoskeleton; C:midbody; C:extrinsic component of cytoplasmic side of plasma membrane; C:vesicle; C:cytoplasmic ribonucleoprotein granule; C:neuron projection
TRINITY_DN68043_c0_g1	7.13172	0.304628	2.79667e-05	4.77074e-05	0	0	3.605	2.604	5.405	6.649	2.622	0.808	9.097	3.129	2.932	---NA---
TRINITY_DN61940_c3_g1	7.13172	0.304628	2.79667e-05	4.77074e-05	0	0	0.725	6.754	4.165	6.557	2.463	3.696	12.437	5.766	4.514	---NA---
TRINITY_DN65263_c7_g1	7.13392	0.304155	2.79714e-05	4.77099e-05	0	0	0.736	0.923	1.139	2.524	1.258	0.744	2.476	2.793	4.13	---NA---
TRINITY_DN61040_c3_g5	7.13392	0.304155	2.79714e-05	4.77099e-05	0	0	0.704	0.872	0.655	0.605	0.119	0.141	1.421	1.585	2.351	---NA---
TRINITY_DN48276_c0_g1	7.13502	0.303917	2.79738e-05	4.77112e-05	0	0	0.452	0.695	0.262	0.739	0.119	0.282	0.249	0.682	1.199	TLR1_DROMETachykinin-like peptides receptor 86C OS=Drosophila melanogaster OX=7227 GN=TkR86C PE=2 SV=2	P:GO:0007165; C:GO:0016020	P:signal transduction; C:membrane
TRINITY_DN62812_c1_g1	7.15171	0.302039	2.79925e-05	4.77348e-05	0	0	0.116	0.301	0.373	0.349	0.106	0.321	0.791	0.632	2.8	---NA---
TRINITY_DN64782_c0_g1	7.15171	0.302039	2.79925e-05	4.77348e-05	0	0	1.324	2.594	0	1.662	1.973	0	7.574	3.318	15.538	---NA---
TRINITY_DN57923_c2_g1	7.13836	0.301732	2.79956e-05	4.77373e-05	0	0	0.305	0.498	0.807	1.242	0.318	0.526	0.732	0.904	2.051	---NA---
TRINITY_DN45251_c0_g2	5.18185	0.300224	2.80106e-05	4.77602e-05	0	0.125	0.168	0	0.161	1.313	0.371	0.346	0.747	1.257	4.477	---NA---
TRINITY_DN51261_c0_g1	7.12643	0.299741	2.80155e-05	4.77616e-05	0	0	0.568	0.405	0.232	0.564	0.066	0.077	1.414	0.854	0.862	---NA---
TRINITY_DN54291_c1_g1	7.12752	0.299496	2.80179e-05	4.77616e-05	0	0	0	1.328	1.22	3.827	1.126	1.861	3.032	2.998	4.027	---NA---
TRINITY_DN65251_c6_g1	7.12752	0.299496	2.80179e-05	4.77616e-05	0	0	1.524	2.521	1.664	2.35	1.232	1.36	0.981	0.953	1.283	---NA---
TRINITY_DN48372_c0_g1	7.12752	0.299496	2.80179e-05	4.77616e-05	0	0	0.473	1.712	1.755	3.017	0.689	0.308	2.534	2.669	4.187	---NA---
TRINITY_DN54649_c0_g2	7.1308	0.297273	2.80402e-05	4.77968e-05	0	0	0.872	1.266	2.027	0.708	0.556	0	2.095	1.29	2.21	---NA---
TRINITY_DN77342_c0_g1	7.13191	0.29702	2.80427e-05	4.77983e-05	0	0	0	0.685	0.252	0.944	0.238	0.282	1.194	1.331	2.716	---NA---
TRINITY_DN64896_c0_g2	7.13526	0.294748	2.80656e-05	4.78317e-05	0	0	0.978	5.074	1.2	1.652	0.887	0.975	2.923	2.604	5.442	---NA---
TRINITY_DN57435_c2_g5	7.13526	0.294748	2.80656e-05	4.78317e-05	0	0	0.746	0.934	1.392	1.118	0.556	0.565	2.153	1.363	3.7	---NA---
TRINITY_DN65347_c2_g2	7.13866	0.29243	2.80889e-05	4.7857e-05	0	0	0.526	1.764	0.817	0.605	0.305	0.18	2.542	0.854	3.493	---NA---
TRINITY_DN67449_c3_g1	7.12545	0.292309	2.80901e-05	4.7857e-05	0	0	0.568	1.214	0.827	1.365	0.503	0.5	1.619	1.98	3.325	---NA---
TRINITY_DN54667_c1_g1	7.12545	0.292309	2.80901e-05	4.7857e-05	0	0	0.715	0.218	0.161	1.067	0.464	1.617	1.795	1.725	3.25	---NA---
TRINITY_DN60057_c3_g1	7.12545	0.292309	2.80901e-05	4.7857e-05	0	0	7.799	2.604	4.376	6.393	2.463	4.979	9.778	9.955	18.676	DHCR7_MOUSE7-dehydrocholesterol reductase OS=Mus musculus OX=10090 GN=Dhcr7 PE=1 SV=1	P:GO:0001568; P:GO:0009791; P:GO:0016132; P:GO:0030154; P:GO:0030324; P:GO:0035264; P:GO:0042127; P:GO:0045540; F:GO:0009918; F:GO:0047598; F:GO:0050661; C:GO:0005640; C:GO:0030176	P:blood vessel development; P:post-embryonic development; P:brassinosteroid biosynthetic process; P:cell differentiation; P:lung development; P:multicellular organism growth; P:regulation of cell population proliferation; P:regulation of cholesterol biosynthetic process; F:sterol delta7 reductase activity; F:7-dehydrocholesterol reductase activity; F:NADP binding; C:nuclear outer membrane; C:integral component of endoplasmic reticulum membrane
TRINITY_DN53006_c0_g2	5.16749	0.290961	2.81037e-05	4.78774e-05	0	0.058	0.683	1.816	0.081	0.523	0.079	0.346	1.121	0.55	1.564	MACF1_HUMANMicrotubule-actin cross-linking factor 1, isoforms 1/2/3/5 OS=Homo sapiens OX=9606 GN=MACF1 PE=1 SV=4	P:GO:0010632; P:GO:0016055; P:GO:0030177; P:GO:0030334; P:GO:0032886; P:GO:0042060; P:GO:0043001; P:GO:0045104; P:GO:0045773; P:GO:0051893; P:GO:0150011; F:GO:0003723; F:GO:0003779; F:GO:0005198; F:GO:0005509; F:GO:0005515; F:GO:0008017; F:GO:0045296; F:GO:0046872; F:GO:0051011; F:GO:0051015; C:GO:0005737; C:GO:0005794; C:GO:0005856; C:GO:0005874; C:GO:0005882; C:GO:0005886; C:GO:0015629; C:GO:0016020; C:GO:0032587; C:GO:0042995	P:regulation of epithelial cell migration; P:Wnt signaling pathway; P:positive regulation of Wnt signaling pathway; P:regulation of cell migration; P:regulation of microtubule-based process; P:wound healing; P:Golgi to plasma membrane protein transport; P:intermediate filament cytoskeleton organization; P:positive regulation of axon extension; P:regulation of focal adhesion assembly; P:regulation of neuron projection arborization; F:RNA binding; F:actin binding; F:structural molecule activity; F:calcium ion binding; F:protein binding; F:microtubule binding; F:cadherin binding; F:metal ion binding; F:microtubule minus-end binding; F:actin filament binding; C:cytoplasm; C:Golgi apparatus; C:cytoskeleton; C:microtubule; C:intermediate filament; C:plasma membrane; C:actin cytoskeleton; C:membrane; C:ruffle membrane; C:cell projection
TRINITY_DN63390_c3_g1	7.12764	0.290259	2.81108e-05	4.78868e-05	0	0	0.242	0.591	2.42	3.048	1.218	1.193	4.439	1.544	3.259	---NA---
TRINITY_DN49387_c0_g1	7.12987	0.289722	2.81163e-05	4.78933e-05	0	0	0.589	0.726	1.755	2.34	1.112	0.706	0.85	0.945	2.679	---NA---
TRINITY_DN56353_c0_g5	5.16501	0.283523	2.81793e-05	4.79978e-05	0	0.316	0.505	0.934	0	0	0	1.45	5.852	2.292	10.677	---NA---
TRINITY_DN60725_c2_g2	4.10831	1.39379	2.86492e-05	4.87279e-05	0	0.565	1.608	1.058	2.783	2.945	0.967	1.386	3.97	5.15	4.411	---NA---
TRINITY_DN63603_c6_g1	3.14961	2.38658	2.94937e-05	5.01297e-05	0.11	0.15	1.009	1.141	0.403	0.38	1.046	1.181	1.34	1.478	0.356	LPHN_DROANLatrophilin Cirl OS=Drosophila ananassae OX=7217 GN=Cirl PE=3 SV=1	P:GO:0007165; P:GO:0007166; P:GO:0007186; F:GO:0004888; F:GO:0004930; F:GO:0030246; C:GO:0005886; C:GO:0016020; C:GO:0016021	P:signal transduction; P:cell surface receptor signaling pathway; P:G protein-coupled receptor signaling pathway; F:transmembrane signaling receptor activity; F:G protein-coupled receptor activity; F:carbohydrate binding; C:plasma membrane; C:membrane; C:integral component of membrane
TRINITY_DN63801_c5_g2	4.20862	0.976965	2.95131e-05	5.01568e-05	1.473	2.103	7.778	18.748	23.474	45.694	17.137	12.704	36.498	34.736	13.721	---NA---
TRINITY_DN62499_c1_g1	2.95935	5.27859	2.99305e-05	5.08544e-05	3.183	5.494	16.029	16.694	15.166	21.436	11.349	12.062	29.84	34.596	39.889	CLPP_MOUSEATP-dependent Clp protease proteolytic subunit, mitochondrial OS=Mus musculus OX=10090 GN=Clpp PE=1 SV=1	P:GO:0033619; F:GO:0004176; F:GO:0004252; F:GO:0042802; C:GO:0005759	P:membrane protein proteolysis; F:ATP-dependent peptidase activity; F:serine-type endopeptidase activity; F:identical protein binding; C:mitochondrial matrix
TRINITY_DN67324_c12_g8	4.70304	0.666155	3.06826e-05	5.20813e-05	0	0.549	0.652	1.691	2.269	2.452	0.583	0.603	1.179	2.546	3.831	---NA---
TRINITY_DN65270_c4_g1	4.69565	0.664801	3.06975e-05	5.21037e-05	0	0.241	1.366	1.287	1.432	1.621	0.146	0.86	2.959	2.489	2.866	RNZ1_HUMANZinc phosphodiesterase ELAC protein 1 OS=Homo sapiens OX=9606 GN=ELAC1 PE=1 SV=2	P:GO:0016070; F:GO:0004519; C:GO:0005654; C:GO:0005829	P:RNA metabolic process; F:endonuclease activity; C:nucleoplasm; C:cytosol
TRINITY_DN36801_c0_g1	3.98623	0.65713	3.07825e-05	5.2245e-05	0.62	0.291	0.799	0	0	0	0.516	0	5.742	1.643	12.354	RL37A_XENLA60S ribosomal protein L37a OS=Xenopus laevis OX=8355 GN=rpl37a PE=3 SV=3	P:GO:0006412; F:GO:0003735; F:GO:0046872; C:GO:0005840	P:translation; F:structural constituent of ribosome; F:metal ion binding; C:ribosome
TRINITY_DN62008_c4_g1	3.05345	5.91651	3.08299e-05	5.23224e-05	31.981	79.546	118.008	124.213	76.917	46.699	264.932	178.12	142.171	166.32	156.045	---NA---
TRINITY_DN40192_c0_g1	4.3265	0.640309	3.09712e-05	5.25591e-05	0.215	0.15	0.631	0.259	0	0	0.358	0.423	3.311	0.846	6.05	RS30_BOVIN40S ribosomal protein S30 OS=Bos taurus OX=9913 GN=FAU PE=3 SV=1	P:GO:0006412; F:GO:0003735; C:GO:0005840	P:translation; F:structural constituent of ribosome; C:ribosome
TRINITY_DN47835_c0_g1	3.80669	1.3741	3.10359e-05	5.26659e-05	0.052	0.091	0.168	0.083	0.061	0	0.04	0	0.901	0.197	1.676	KLH41_RATKelch-like protein 41 OS=Rattus norvegicus OX=10116 GN=Klhl41 PE=1 SV=1	P:GO:0016567; P:GO:0031275; P:GO:0045214; P:GO:0045661; P:GO:0048741; P:GO:2000291; P:GO:2001014; F:GO:0005515; C:GO:0001726; C:GO:0005654; C:GO:0005829; C:GO:0005856; C:GO:0005886; C:GO:0031143; C:GO:0031430; C:GO:0031463; C:GO:0033017	P:protein ubiquitination; P:regulation of lateral pseudopodium assembly; P:sarcomere organization; P:regulation of myoblast differentiation; P:skeletal muscle fiber development; P:regulation of myoblast proliferation; P:regulation of skeletal muscle cell differentiation; F:protein binding; C:ruffle; C:nucleoplasm; C:cytosol; C:cytoskeleton; C:plasma membrane; C:pseudopodium; C:M band; C:Cul3-RING ubiquitin ligase complex; C:sarcoplasmic reticulum membrane
TRINITY_DN62803_c7_g3	3.22917	1.91818	3.11961e-05	5.29256e-05	2.563	0.873	2.67	4.233	3.156	2.576	7.482	6.211	2.725	2.62	1.086	---NA---
TRINITY_DN60216_c1_g2	3.23886	2.28679	3.15319e-05	5.34676e-05	0.336	0.291	2.491	1.743	2.521	2.299	1.43	2.425	1.56	1.166	0.206	---NA---
TRINITY_DN65111_c7_g1	3.38754	1.54174	3.21425e-05	5.44936e-05	0.742	0.341	2.933	3.247	4.84	8.117	6.065	3.606	3.289	3.417	7.68	---NA---
TRINITY_DN67599_c2_g3	7.14045	0.339333	3.23157e-05	5.47809e-05	0	0	2.659	2.023	1.513	0.893	0.45	0.898	2.131	3.22	0.225	RPB2_DROMEDNA-directed RNA polymerase II subunit RPB2 OS=Drosophila melanogaster OX=7227 GN=RpII140 PE=2 SV=2	P:GO:0006366; F:GO:0001055; F:GO:0003677; F:GO:0032549; F:GO:0046872; C:GO:0005665	P:transcription by RNA polymerase II; F:RNA polymerase II activity; F:DNA binding; F:ribonucleoside binding; F:metal ion binding; C:RNA polymerase II, core complex
TRINITY_DN34207_c0_g1	7.14361	0.337597	3.23312e-05	5.4804e-05	0	0	1.871	2.469	2.833	2.832	0.649	1.065	2.029	2.267	0.178	---NA---
TRINITY_DN61623_c2_g1	4.17529	0.933396	3.23487e-05	5.48306e-05	0.261	0.283	2.239	2.189	0.635	2.627	1.205	1.027	5.288	2.982	4.683	---NA---
TRINITY_DN97902_c0_g1	4.09434	0.935371	3.23656e-05	5.48561e-05	0.035	0.133	0.189	0.156	0.121	0	0.159	0.192	1.018	0.156	2.622	MDHM_FELCAMalate dehydrogenase, mitochondrial OS=Felis catus OX=9685 GN=MDH2 PE=2 SV=1	P:GO:0005975; P:GO:0006099; P:GO:0006108; F:GO:0030060; F:GO:0042803; C:GO:0005759; C:GO:0016020	P:carbohydrate metabolic process; P:tricarboxylic acid cycle; P:malate metabolic process; F:L-malate dehydrogenase activity; F:protein homodimerization activity; C:mitochondrial matrix; C:membrane
TRINITY_DN63537_c1_g1	4.42193	0.939787	3.24033e-05	5.49169e-05	0	0.357	0.168	0.633	0.313	0.729	0.516	0.68	1.223	2.743	5.947	---NA---
TRINITY_DN56117_c0_g1	7.13555	0.326719	3.2429e-05	5.49573e-05	0	0	1.261	1.162	1.17	0.657	0.252	0.808	0.776	0.789	0.14	---NA---
TRINITY_DN63360_c5_g1	7.12319	0.325995	3.24356e-05	5.49652e-05	0	0	3.668	3.745	5.314	6.095	1.96	3.477	2.974	5.208	0.347	---NA---
TRINITY_DN58316_c0_g1	5.16817	0.324847	3.2446e-05	5.49797e-05	0	0.042	0.599	0.737	0.666	1.036	0.305	0.475	0.601	1.199	0.365	---NA---
TRINITY_DN63464_c0_g1	2.93719	3.12356	3.24508e-05	5.4984e-05	0.522	0.324	1.818	2.241	2.309	2.309	1.907	2.387	1.992	2.883	3.316	PFI_PTIFIPolyenoic fatty acid isomerase OS=Ptilota filicina OX=153248 PE=1 SV=1	F:GO:0016491; F:GO:0016853; F:GO:0034016	F:oxidoreductase activity; F:isomerase activity; F:polyenoic fatty acid isomerase activity
TRINITY_DN61044_c8_g3	7.12729	0.323949	3.24541e-05	5.4984e-05	0	0	2.302	3.258	2.571	1.591	1.059	1.399	1.553	3.228	0.937	---NA---
TRINITY_DN52997_c0_g1	7.12729	0.323949	3.24541e-05	5.4984e-05	0	0	0.62	0.571	0.222	0.534	0.04	0.154	0.784	1.618	0.468	---NA---
TRINITY_DN50223_c0_g1	7.13041	0.322056	3.24713e-05	5.501e-05	0	0	0.872	0.82	1.422	1.313	0.94	0.667	2.835	4.074	1.33	---NA---
TRINITY_DN55799_c2_g1	7.12526	0.317379	3.2514e-05	5.50791e-05	0	0	0.116	1.504	1.684	0.626	0.212	0.244	1.047	2.333	1.105	---NA---
TRINITY_DN66344_c4_g1	7.13895	0.316383	3.25231e-05	5.50913e-05	0	0	1.02	0.913	1.291	0.4	0.477	0.552	2.542	0.969	0.14	---NA---
TRINITY_DN59893_c1_g1	7.1284	0.315408	3.2532e-05	5.51033e-05	0	0	0.536	0.166	0.928	0.4	0.252	0.269	0.769	1.125	0.609	---NA---
TRINITY_DN55631_c0_g3	7.12946	0.315197	3.2534e-05	5.51034e-05	0	0	1.272	0.654	1.684	3.879	0.291	0.205	1.296	3.836	2.866	---NA---
TRINITY_DN66676_c5_g2	7.13051	0.313616	3.25485e-05	5.51248e-05	0	0	0.883	1.473	1.119	0.472	0.225	0.205	0.806	0.517	0.178	RBP2_MOUSEE3 SUMO-protein ligase RanBP2 OS=Mus musculus OX=10090 GN=Ranbp2 PE=1 SV=2	P:GO:0009987; P:GO:0051179; F:GO:0005488; C:GO:0005635	P:cellular process; P:localization; F:binding; C:nuclear envelope
TRINITY_DN47252_c0_g1	5.16135	0.312023	3.25631e-05	5.51464e-05	0	0.058	1.03	0.685	0.666	0.277	0.371	0.642	1.494	1.216	0.244	---NA---
TRINITY_DN58787_c0_g1	7.12109	0.311108	3.25715e-05	5.51544e-05	0	0	1.104	1.712	1.644	0.718	0.543	0.513	0.872	0.739	0.14	---NA---
TRINITY_DN52089_c0_g1	7.12109	0.311108	3.25715e-05	5.51544e-05	0	0	8.546	4.98	4.921	3.633	0.146	2.9	6.643	5.824	1.096	UNC22_CAEELTwitchin OS=Caenorhabditis elegans OX=6239 GN=unc-22 PE=1 SV=3	P:GO:0006468; P:GO:0018193; P:GO:0030534; P:GO:0048518; P:GO:0050794; F:GO:0004674; F:GO:0005515; C:GO:0030017	P:protein phosphorylation; P:peptidyl-amino acid modification; P:adult behavior; P:positive regulation of biological process; P:regulation of cellular process; F:protein serine/threonine kinase activity; F:protein binding; C:sarcomere
TRINITY_DN63092_c6_g1	7.12214	0.31089	3.25735e-05	5.51546e-05	0	0	0.841	0.695	1.825	1.693	0.066	0.565	1.817	2.374	1.068	---NA---
TRINITY_DN65567_c5_g4	5.28375	0.310226	3.25796e-05	5.51618e-05	0.064	0	0.725	0.747	2.813	1.457	0.94	1.335	1.223	2.439	0.731	---NA---
TRINITY_DN55607_c0_g1	5.16428	0.309989	3.25818e-05	5.51623e-05	0	0.058	1.577	0.975	2.208	1.16	0.503	1.976	1.707	1.01	0.244	WNT4_XENLAProtein Wnt-4 OS=Xenopus laevis OX=8355 GN=wnt4 PE=2 SV=1	P:GO:0009880; P:GO:0039018; P:GO:0039020; P:GO:0072013; C:GO:0005576	P:embryonic pattern specification; P:nephrostome development; P:pronephric nephron tubule development; P:glomus development; C:extracellular region
TRINITY_DN53000_c0_g1	5.16732	0.309321	3.2588e-05	5.51696e-05	0	0.091	0.662	0.996	0.373	1.026	0.119	0.269	0.571	2.029	2.21	---NA---
TRINITY_DN67990_c0_g3	7.12529	0.308841	3.25928e-05	5.51714e-05	0	0	5.539	4.254	8.137	6.731	1.682	2.669	5.992	5.38	2.754	OVOS1_HUMANOvostatin homolog 1 OS=Homo sapiens OX=9606 GN=OVOS1 PE=2 SV=2	P:GO:0010466; P:GO:0010951; F:GO:0004866; F:GO:0004867; F:GO:0030414; C:GO:0005576; C:GO:0005615	P:negative regulation of peptidase activity; P:negative regulation of endopeptidase activity; F:endopeptidase inhibitor activity; F:serine-type endopeptidase inhibitor activity; F:peptidase inhibitor activity; C:extracellular region; C:extracellular space
TRINITY_DN64516_c3_g1	7.12529	0.308841	3.25928e-05	5.51714e-05	0	0	1.041	0.654	0.968	1.118	1.006	0.796	4.138	3.819	1.995	---NA---
TRINITY_DN67316_c6_g4	5.15596	0.307291	3.26103e-05	5.51978e-05	0	0.191	2.207	2.438	2.299	3.53	0.596	1.681	3.963	4.485	1.686	---NA---
TRINITY_DN57346_c1_g1	7.11793	0.304515	3.26417e-05	5.52478e-05	0	0	0.746	1.048	1.18	1.098	0.265	0.423	2.432	1.437	0.159	GMPBA_XENLAMannose-1-phosphate guanyltransferase beta-A OS=Xenopus laevis OX=8355 GN=gmppb-a PE=2 SV=1	P:GO:0009298; F:GO:0004475; F:GO:0005525	P:GDP-mannose biosynthetic process; F:mannose-1-phosphate guanylyltransferase activity; F:GTP binding
TRINITY_DN67926_c6_g3	7.11898	0.304283	3.26443e-05	5.52491e-05	0	0	1.871	0.903	1.392	1.478	0.172	0.577	3.12	2.637	1.105	DYH1_RATDynein heavy chain 1, axonemal OS=Rattus norvegicus OX=10116 GN=Dnah1 PE=2 SV=2	P:GO:0003351; P:GO:0007288; P:GO:0036159; F:GO:0005524; F:GO:0008569; F:GO:0045505; F:GO:0051959; C:GO:0005576; C:GO:0005874; C:GO:0036126; C:GO:0036156	P:epithelial cilium movement involved in extracellular fluid movement; P:sperm axoneme assembly; P:inner dynein arm assembly; F:ATP binding; F:ATP-dependent microtubule motor activity, minus-end-directed; F:dynein intermediate chain binding; F:dynein light intermediate chain binding; C:extracellular region; C:microtubule; C:sperm flagellum; C:inner dynein arm
TRINITY_DN55626_c0_g1	7.10658	0.303951	3.26481e-05	5.52523e-05	0	0	0.473	0.882	0.736	0.41	0.132	0.321	1.033	1.528	0.356	Y2258_MYCTUUncharacterized S-adenosylmethionine-dependent methyltransferase Rv2258c OS=Mycobacterium tuberculosis (strain ATCC 25618 / H37Rv) OX=83332 GN=Rv2258c PE=1 SV=1	P:GO:0071456	P:cellular response to hypoxia
TRINITY_DN61165_c4_g1	5.15055	0.302544	3.2664e-05	5.5273e-05	0	0.108	0.694	0.488	0.887	1.221	0.172	0.167	0.872	1.873	0.721	---NA---
TRINITY_DN38796_c0_g2	5.15055	0.302544	3.2664e-05	5.5273e-05	0	0.116	0.505	0.84	0.413	0.862	0.291	0.5	1.692	2.842	1.527	---NA---
TRINITY_DN61733_c1_g1	7.12214	0.302154	3.26685e-05	5.52773e-05	0	0	2.333	0.757	0.534	0.493	0	0	11.69	7.277	3.634	---NA---
TRINITY_DN45302_c0_g1	7.1096	0.301858	3.26718e-05	5.52798e-05	0	0	0.158	0.093	2.349	0.513	0.106	1.181	1.231	2.76	0.347	---NA---
TRINITY_DN54176_c0_g1	7.12428	0.301677	3.26739e-05	5.52801e-05	0	0	1.114	0.768	1.15	1.283	0.424	0.629	1.069	1.692	1.883	---NA---
TRINITY_DN63605_c5_g2	5.14512	0.297782	3.27183e-05	5.53459e-05	0	0.216	1.303	1.587	4.074	5.521	0.808	1.091	1.919	5.577	3.578	---NA---
TRINITY_DN66128_c11_g1	7.1286	0.297776	3.27184e-05	5.53459e-05	0	0	0.652	0.674	1.018	0.944	0.464	0.77	2.835	0.789	0.665	---NA---
TRINITY_DN50299_c0_g1	7.11579	0.297556	3.27209e-05	5.53469e-05	0	0	36.011	77.846	34.839	19.866	11.839	11.164	34.931	21.077	7.774	---NA---
TRINITY_DN56605_c0_g1	7.11791	0.297063	3.27265e-05	5.53533e-05	0	0	0.547	0.508	0.908	0.688	0.278	0.308	0.623	1.298	1.049	---NA---
TRINITY_DN68079_c1_g1	7.10537	0.29686	3.27288e-05	5.5354e-05	0	0	1.293	0.923	1.714	2.063	0.715	0.744	1.062	3.442	2.257	---NA---
TRINITY_DN66482_c0_g1	5.14599	0.296101	3.27375e-05	5.53653e-05	0	0.499	2.67	6.983	10.931	4.464	2.265	4.786	13.367	9.479	2.089	NEPL2_CAEELNeprilysin-2 OS=Caenorhabditis elegans OX=6239 GN=nep-2 PE=1 SV=2	P:GO:0006508; P:GO:0008355; P:GO:0050920; F:GO:0008237; F:GO:0008270; C:GO:0009986; C:GO:0016020	P:proteolysis; P:olfactory learning; P:regulation of chemotaxis; F:metallopeptidase activity; F:zinc ion binding; C:cell surface; C:membrane
TRINITY_DN64861_c2_g3	5.16033	0.295787	3.27411e-05	5.53653e-05	0	0.083	0.725	0	0.787	1.98	0.569	0.115	1.575	1.265	1.658	---NA---
TRINITY_DN62951_c1_g1	5.16033	0.295787	3.27411e-05	5.53653e-05	0	0.125	0.652	1.121	1.21	1.077	0.636	0.988	2.117	1.881	2.238	---NA---
TRINITY_DN63782_c6_g1	7.12003	0.295092	3.27491e-05	5.53742e-05	0	0	0.988	1.556	1.613	1.703	0.318	1.258	4.644	2.62	2.276	---NA---
TRINITY_DN60768_c1_g4	7.1211	0.294838	3.2752e-05	5.53742e-05	0	0	2.47	2.625	1.613	2.257	0.715	2.258	9.383	4.066	3.306	---NA---
TRINITY_DN57643_c1_g1	7.1211	0.294838	3.2752e-05	5.53742e-05	0	0	0.999	2.594	1.25	2.288	0.344	0.192	3.318	2.587	3.156	---NA---
TRINITY_DN60357_c6_g4	7.10947	0.294425	3.27567e-05	5.5379e-05	0	0	0.652	0.54	0.403	1.026	0.146	0.103	0.315	1.823	1.808	---NA---
TRINITY_DN47017_c0_g1	7.10943	0.29296	3.27735e-05	5.54043e-05	0	0	0.746	1.141	1.029	0.205	0.252	0.231	1.34	0.698	0.178	---NA---
TRINITY_DN66892_c2_g1	7.11259	0.292193	3.27823e-05	5.54156e-05	0	0	0.799	0.446	0.494	0.841	0.185	0.18	0.513	1.29	1.489	5HT1F_PANTR5-hydroxytryptamine receptor 1F (Fragment) OS=Pan troglodytes OX=9598 GN=HTR1F PE=3 SV=1	P:GO:0007186; C:GO:0016020	P:G protein-coupled receptor signaling pathway; C:membrane
TRINITY_DN67584_c0_g1	7.12655	0.292047	3.2784e-05	5.54156e-05	0	0	0.137	0.529	0.807	1.139	0.622	0	0.256	0.649	1.339	---NA---
TRINITY_DN60753_c8_g2	7.10106	0.290364	3.28034e-05	5.54443e-05	0	0	1.093	1.349	0.918	1.19	0.464	1.091	1.919	1.815	0.805	---NA---
TRINITY_DN51367_c0_g1	7.10208	0.290107	3.28064e-05	5.54443e-05	0	0	10.028	2.884	6.111	5.623	2.132	2.271	5.581	9.24	6.069	SF3B1_HUMANSplicing factor 3B subunit 1 OS=Homo sapiens OX=9606 GN=SF3B1 PE=1 SV=3	F:GO:0003729; C:GO:0071013	F:mRNA binding; C:catalytic step 2 spliceosome
TRINITY_DN60401_c3_g1	5.27461	0.290088	3.28066e-05	5.54443e-05	0.278	0	4.32	10.479	6.927	5.911	0.689	2.759	9.28	7.614	3.362	---NA---
TRINITY_DN82446_c0_g1	7.11576	0.289919	3.28085e-05	5.54444e-05	0	0	0	0.799	0.292	1.611	0.675	0.321	2.725	3.869	5.329	---NA---
TRINITY_DN65167_c4_g7	7.13099	0.289452	3.28139e-05	5.54503e-05	0	0	0.273	0.374	1.059	1.221	0.119	0.693	0.19	1.273	4.318	---NA---
TRINITY_DN33099_c0_g1	5.14433	0.28878	3.28217e-05	5.54602e-05	0	0.224	17.827	12.679	13.008	7.737	3.483	7.301	4.043	4.082	3.362	---NA---
TRINITY_DN67294_c4_g2	7.11681	0.288139	3.28291e-05	5.54671e-05	0	0	0.326	1.121	0.303	0.144	0.066	0.334	1.904	0.657	0.628	ABCA1_HUMANPhospholipid-transporting ATPase ABCA1 OS=Homo sapiens OX=9606 GN=ABCA1 PE=1 SV=3	P:GO:0007040; P:GO:0007189; P:GO:0008203; P:GO:0009306; P:GO:0010745; P:GO:0010887; P:GO:0016197; P:GO:0019222; P:GO:0023061; P:GO:0030522; P:GO:0032367; P:GO:0032489; P:GO:0033344; P:GO:0033700; P:GO:0034616; P:GO:0042632; P:GO:0043691; P:GO:0045332; P:GO:0055085; P:GO:0055091; P:GO:0060155; P:GO:0071310; P:GO:0090107; F:GO:0005102; F:GO:0005524; F:GO:0015485; F:GO:0019905; F:GO:0031210; F:GO:0031267; F:GO:0034186; F:GO:0034188; F:GO:0046623; F:GO:0051117; F:GO:0090554; F:GO:0090556; F:GO:0120020; C:GO:0005768; C:GO:0005789; C:GO:0005887; C:GO:0045121; C:GO:0045335; C:GO:0048471	P:lysosome organization; P:adenylate cyclase-activating G protein-coupled receptor signaling pathway; P:cholesterol metabolic process; P:protein secretion; P:negative regulation of macrophage derived foam cell differentiation; P:negative regulation of cholesterol storage; P:endosomal transport; P:regulation of metabolic process; P:signal release; P:intracellular receptor signaling pathway; P:intracellular cholesterol transport; P:regulation of Cdc42 protein signal transduction; P:cholesterol efflux; P:phospholipid efflux; P:response to laminar fluid shear stress; P:cholesterol homeostasis; P:reverse cholesterol transport; P:phospholipid translocation; P:transmembrane transport; P:phospholipid homeostasis; P:platelet dense granule organization; P:cellular response to organic substance; P:regulation of high-density lipoprotein particle assembly; F:signaling receptor binding; F:ATP binding; F:cholesterol binding; F:syntaxin binding; F:phosphatidylcholine binding; F:small GTPase binding; F:apolipoprotein A-I binding; F:apolipoprotein A-I receptor activity; F:sphingolipid floppase activity; F:ATPase binding; F:phosphatidylcholine floppase activity; F:phosphatidylserine floppase activity; F:cholesterol transfer activity; C:endosome; C:endoplasmic reticulum membrane; C:integral component of plasma membrane; C:membrane raft; C:phagocytic vesicle; C:perinuclear region of cytoplasm
TRINITY_DN66898_c5_g4	7.10411	0.288102	3.28295e-05	5.54671e-05	0	0	1.482	1.328	1.775	2.924	0.45	0.86	3.955	2.735	1.292	---NA---
TRINITY_DN53449_c0_g1	7.12007	0.287329	3.28384e-05	5.5479e-05	0	0	0.61	0.508	0.383	0.698	0.093	0.411	1.172	2.144	4.355	---NA---
TRINITY_DN66663_c5_g4	5.14823	0.286208	3.28514e-05	5.54963e-05	0	0.083	0.841	1.193	1.109	0.924	0.305	0.603	1.209	1.347	1.817	---NA---
TRINITY_DN64395_c4_g4	7.1072	0.285797	3.28562e-05	5.54963e-05	0	0	4.572	3.04	4.195	2.401	1.814	0	9.918	4.969	2.932	---NA---
TRINITY_DN62238_c5_g1	7.1072	0.285797	3.28562e-05	5.54963e-05	0	0	0.536	0.446	0.565	0.677	0.132	0.064	1.304	0.624	0.365	---NA---
TRINITY_DN49105_c0_g1	7.1072	0.285797	3.28562e-05	5.54963e-05	0	0	0.914	1.048	0.726	0.729	0.119	0.5	1.531	0.731	0.431	---NA---
TRINITY_DN61730_c3_g1	7.10826	0.285527	3.28593e-05	5.54984e-05	0	0	2.565	1.484	2.934	1.19	0.927	0.796	3.128	2.234	2.107	---NA---
TRINITY_DN65543_c5_g2	7.12335	0.284958	3.28659e-05	5.55e-05	0	0	0.904	0.757	1.109	1.796	0.384	0.308	2.593	2.456	6.453	---NA---
TRINITY_DN36095_c0_g1	7.12335	0.284958	3.28659e-05	5.55e-05	0	0	0.862	0	0.797	2.021	0.742	0.436	1.853	1.741	4.58	---NA---
TRINITY_DN64316_c1_g1	7.12446	0.28468	3.28691e-05	5.55023e-05	0	0	1.251	0.789	1.553	3.417	0.808	0.629	0.601	1.865	5.432	---NA---
TRINITY_DN60580_c2_g2	7.09876	0.283229	3.2886e-05	5.55276e-05	0	0	2.197	3.372	2.712	1.272	0.848	0.744	3.508	3.368	2.238	UBXN4_RATUBX domain-containing protein 4 OS=Rattus norvegicus OX=10116 GN=Ubxn4 PE=1 SV=1	C:GO:0005622	C:intracellular anatomical structure
TRINITY_DN52408_c0_g1	7.09979	0.282956	3.28892e-05	5.55297e-05	0	0	0.757	1.214	1.008	1.498	0.755	0.873	0.93	1.569	1.499	---NA---
TRINITY_DN58943_c5_g1	7.10183	0.280874	3.29134e-05	5.55635e-05	0	0	0.452	0.374	0.353	0.462	0.225	0.385	1.318	0.854	0.693	---NA---
TRINITY_DN63212_c1_g1	7.10288	0.280594	3.29167e-05	5.55635e-05	0	0	0.242	1.359	0.565	0.841	0.411	0.128	1.406	1.47	1.658	---NA---
TRINITY_DN65631_c0_g2	7.10288	0.280594	3.29167e-05	5.55635e-05	0	0	2.743	3.009	0.323	1.303	0.066	0.436	0.916	0.961	1.086	---NA---
TRINITY_DN68062_c8_g1	7.10393	0.280313	3.29199e-05	5.5565e-05	0	0	2.029	0	1.855	2.134	0.649	0	2.901	6.702	9.422	---NA---
TRINITY_DN56064_c0_g1	7.11682	0.280196	3.29213e-05	5.5565e-05	0	0	0.336	0.56	0.534	1.18	0.199	0.462	1.15	0.912	2.248	---NA---
TRINITY_DN46610_c0_g1	7.11792	0.279908	3.29247e-05	5.55674e-05	0	0	0.189	1.639	0.171	1.447	0.397	0.565	0.813	1.667	4.58	---NA---
TRINITY_DN53625_c0_g1	7.09747	0.275645	3.29746e-05	5.56421e-05	0	0	2.607	2.386	3.832	2.309	1.033	0.654	1.67	2.768	4.458	---NA---
TRINITY_DN48671_c0_g1	7.09747	0.275645	3.29746e-05	5.56421e-05	0	0	0.988	0.955	0.615	1.519	0.477	0.667	0.791	1.413	1.836	---NA---
TRINITY_DN60509_c4_g1	7.09747	0.275645	3.29746e-05	5.56421e-05	0	0	0.61	1.525	2.642	4.012	1.563	1.232	1.465	2.637	3.409	---NA---
TRINITY_DN55721_c0_g1	7.11028	0.275435	3.2977e-05	5.56431e-05	0	0	0.925	1.152	0.212	0.8	0.397	0.462	1.34	0.928	2.107	---NA---
TRINITY_DN53138_c0_g1	7.09847	0.273776	3.29965e-05	5.56664e-05	0	0	0.893	2.21	2.45	1.549	0.609	0.744	3.208	1.372	1.386	---NA---
TRINITY_DN55523_c2_g1	7.09847	0.273776	3.29965e-05	5.56664e-05	0	0	5.277	3.735	4.084	1.97	2.41	1.065	3.801	1.561	1.339	CSMD3_HUMANCUB and sushi domain-containing protein 3 OS=Homo sapiens OX=9606 GN=CSMD3 PE=2 SV=3	P:GO:0050773; C:GO:0005886; C:GO:0016020; C:GO:0016021	P:regulation of dendrite development; C:plasma membrane; C:membrane; C:integral component of membrane
TRINITY_DN63569_c1_g2	7.09847	0.273776	3.29965e-05	5.56664e-05	0	0	0.788	0.363	0.988	0.082	0.464	0.873	2.095	0.854	0.731	---NA---
TRINITY_DN61121_c0_g1	7.09952	0.273481	3.3e-05	5.56686e-05	0	0	0.189	0.477	0.171	0.493	0.411	0.192	3.003	1.84	2.313	---NA---
TRINITY_DN52641_c0_g1	7.10058	0.273184	3.30035e-05	5.56686e-05	0	0	1.587	0.747	2.218	2.74	0.596	0.808	2.007	2.095	3.344	---NA---
TRINITY_DN56966_c1_g1	7.10058	0.273184	3.30035e-05	5.56686e-05	0	0	1.125	2.511	4.427	5.531	1.324	1.707	2.827	2.965	4.739	---NA---
TRINITY_DN54765_c0_g1	7.10164	0.272887	3.3007e-05	5.56713e-05	0	0	0.263	1.307	1.381	0.718	0.397	0.128	1.025	4.337	3.353	---NA---
TRINITY_DN56015_c1_g1	5.14289	0.271346	3.30251e-05	5.56987e-05	0	0.316	2.607	6.132	4.407	9.215	3.536	3.991	3.12	3.581	9.413	---NA---
TRINITY_DN50246_c0_g1	7.10374	0.270675	3.3033e-05	5.57089e-05	0	0	3.963	3.237	2.672	6.362	1.285	6.916	6.475	6.152	12.279	---NA---
TRINITY_DN58965_c3_g1	7.10481	0.27037	3.30366e-05	5.57118e-05	0	0	3.479	4.503	3.176	3.889	0.742	1.181	4.138	5.29	12.625	ELP4_DROMEPutative elongator complex protein 4 OS=Drosophila melanogaster OX=7227 GN=CG6907 PE=1 SV=1	P:GO:0002098; P:GO:0006357; F:GO:0008607; C:GO:0005737; C:GO:0008023; C:GO:0033588	P:tRNA wobble uridine modification; P:regulation of transcription by RNA polymerase II; F:phosphorylase kinase regulator activity; C:cytoplasm; C:transcription elongation factor complex; C:elongator holoenzyme complex
TRINITY_DN63021_c1_g1	7.11796	0.270047	3.30404e-05	5.5715e-05	0	0	0.484	0.145	0.333	0.831	0.265	0.115	1.392	0.485	2.744	---NA---
TRINITY_DN61780_c5_g4	5.13229	0.269438	3.30476e-05	5.5724e-05	0	0.15	1.093	0	3.6	3.119	0.371	0.436	2.52	2.127	3.334	---NA---
TRINITY_DN89979_c0_g1	7.09406	0.268472	3.30591e-05	5.574e-05	0	0	0.715	0.716	0.807	1.242	0.252	1.014	1.663	1.511	2.192	---NA---
TRINITY_DN54939_c0_g1	7.10695	0.268115	3.30633e-05	5.5744e-05	0	0	1.419	0.851	0.393	1.837	0.093	2.862	5.904	2.899	6.228	---NA---
TRINITY_DN47836_c0_g1	5.13417	0.267203	3.30741e-05	5.5759e-05	0	0.042	1.745	1.079	1.281	0.482	0.636	0.372	1.26	0.402	0.656	PCDL_ACRMIProtocadherin-like protein OS=Acropora millepora OX=45264 PE=1 SV=1	P:GO:0007155; P:GO:0007156; F:GO:0005509; C:GO:0005886; C:GO:0016020; C:GO:0016021	P:cell adhesion; P:homophilic cell adhesion via plasma membrane adhesion molecules; F:calcium ion binding; C:plasma membrane; C:membrane; C:integral component of membrane
TRINITY_DN39474_c0_g1	7.09612	0.266229	3.30856e-05	5.57721e-05	0	0	0.683	0.166	1.523	1.18	0.119	0.552	2.761	0.994	1.452	---NA---
TRINITY_DN59705_c2_g1	7.09612	0.266229	3.30856e-05	5.57721e-05	0	0	0.578	0.747	0	0.482	0.742	0.59	11.595	4.329	6.313	---NA---
TRINITY_DN65263_c4_g1	7.09825	0.265602	3.30931e-05	5.57783e-05	0	0	1.083	2.438	2.581	5.356	2.397	0.873	1.86	1.914	4.252	---NA---
TRINITY_DN64154_c0_g2	7.09825	0.265602	3.30931e-05	5.57783e-05	0	0	1.472	2.366	0.696	1.806	0.808	0.269	1.817	1.873	4.168	PACE1_HUMANProtein-associating with the carboxyl-terminal domain of ezrin OS=Homo sapiens OX=9606 GN=SCYL3 PE=1 SV=3	P:GO:0016477; F:GO:0005515; C:GO:0005794; C:GO:0030027	P:cell migration; F:protein binding; C:Golgi apparatus; C:lamellipodium
TRINITY_DN49385_c0_g2	7.10143	0.262987	3.31242e-05	5.5824e-05	0	0	0	0	0.605	0.369	0.516	0	0.879	0.444	1.405	GARE1_XENLAGRB2-associated and regulator of MAPK protein OS=Xenopus laevis OX=8355 GN=garem1 PE=2 SV=1	P:GO:0048522	P:positive regulation of cellular process
TRINITY_DN61835_c0_g1	7.10143	0.262987	3.31242e-05	5.5824e-05	0	0	6.338	2.085	5.727	6.567	2.013	1.617	9.068	5.331	16.25	---NA---
TRINITY_DN65507_c6_g2	7.10252	0.262663	3.3128e-05	5.58244e-05	0	0	0.242	0	0.454	0.205	0.318	0.5	1.406	1.791	5.985	---NA---
TRINITY_DN67856_c2_g1	7.11578	0.262176	3.31338e-05	5.5831e-05	0	0	0	5.821	0.666	4.915	0.622	0.757	7.398	1.865	19.771	---NA---
TRINITY_DN61503_c11_g1	7.09167	0.260837	3.31498e-05	5.58516e-05	0	0	0.336	1.1	1.966	2.011	1.046	0.449	1.121	0.986	2.023	---NA---
TRINITY_DN54525_c1_g1	7.09167	0.260837	3.31498e-05	5.58516e-05	0	0	0.189	0.228	1.402	0.985	0.781	0.5	1.414	0.756	1.527	---NA---
TRINITY_DN58065_c0_g1	7.09481	0.258173	3.31817e-05	5.59021e-05	0	0	0.715	0.903	0.958	3.797	2.225	0.719	5.83	3.113	9.572	---NA---
TRINITY_DN66224_c1_g1	5.25232	0.250562	3.32733e-05	5.605e-05	0.058	0	0.389	0.519	0.756	0.903	0.424	0.654	1.003	0.887	2.295	---NA---
TRINITY_DN45404_c0_g1	5.13146	0.248779	3.32949e-05	5.60736e-05	0	0.042	0	0.405	0.121	0.062	0.079	0	1.333	0.049	1.096	ZN326_PONABDBIRD complex subunit ZNF326 OS=Pongo abelii OX=9601 GN=ZNF326 PE=2 SV=1	P:GO:0006397; P:GO:0032784; P:GO:0043484; F:GO:0000993; F:GO:0003677; F:GO:0046872; C:GO:0016363; C:GO:0044609	P:mRNA processing; P:regulation of DNA-templated transcription, elongation; P:regulation of RNA splicing; F:RNA polymerase II complex binding; F:DNA binding; F:metal ion binding; C:nuclear matrix; C:DBIRD complex
TRINITY_DN6941_c0_g1	5.25261	0.239687	3.34057e-05	5.62537e-05	0.058	0	0.116	0.145	0	0	0.199	0.231	1.15	0.46	2.585	THIO_ICTPUThioredoxin OS=Ictalurus punctatus OX=7998 GN=txn PE=3 SV=1	P:GO:0006662; P:GO:0009314; P:GO:0042100; P:GO:0043388; F:GO:0015035; C:GO:0005576; C:GO:0005634; C:GO:0005737	P:glycerol ether metabolic process; P:response to radiation; P:B cell proliferation; P:positive regulation of DNA binding; F:protein disulfide oxidoreductase activity; C:extracellular region; C:nucleus; C:cytoplasm
TRINITY_DN60522_c4_g4	5.12266	0.235209	3.34607e-05	5.63432e-05	0	1.77	0	0	0	0.862	1.735	2.117	19.945	0	39.178	---NA---
TRINITY_DN56812_c0_g1	2.85017	4.28399	3.44243e-05	5.79261e-05	2.018	2.751	10.269	11.195	11.404	13.535	7.522	9.008	15.323	17.807	15.07	---NA---
TRINITY_DN67511_c8_g1	2.95718	5.50662	3.44297e-05	5.79319e-05	12.431	7.547	25.479	33.398	28.012	46.494	42.405	46.349	18.004	21.955	19.181	TMED4_HUMANTransmembrane emp24 domain-containing protein 4 OS=Homo sapiens OX=9606 GN=TMED4 PE=1 SV=1	P:GO:0006886; P:GO:0006888; P:GO:0007030; C:GO:0005789; C:GO:0005793; C:GO:0005794; C:GO:0016021; C:GO:0030134	P:intracellular protein transport; P:endoplasmic reticulum to Golgi vesicle-mediated transport; P:Golgi organization; C:endoplasmic reticulum membrane; C:endoplasmic reticulum-Golgi intermediate compartment; C:Golgi apparatus; C:integral component of membrane; C:COPII-coated ER to Golgi transport vesicle
TRINITY_DN55459_c0_g1	3.4513	8.78113	3.45704e-05	5.81554e-05	318.219	651.536	1450.47	1063.82	1606.8	1123.14	1764.5	2112.25	882.563	1152.44	1076.01	---NA---
TRINITY_DN55506_c2_g1	4.69742	0.674318	3.46323e-05	5.82529e-05	0	0.283	2.985	2.729	3.882	2.791	0.689	0.244	6.028	3.22	0.609	---NA---
TRINITY_DN65368_c2_g2	4.67947	0.649189	3.49418e-05	5.87634e-05	0	0.175	0.505	0.311	1.281	1.293	0.543	0.372	2.534	1.618	1.901	AGK_DANREAcylglycerol kinase, mitochondrial OS=Danio rerio OX=7955 GN=agk PE=2 SV=2	P:GO:0044237; F:GO:0016301; C:GO:0005740; C:GO:0016020	P:cellular metabolic process; F:kinase activity; C:mitochondrial envelope; C:membrane
TRINITY_DN53705_c1_g2	4.78443	0.625953	3.52347e-05	5.92425e-05	0.029	0.042	0.368	0.156	0.403	0.369	0.159	0.064	0.798	0.641	1.489	PO210_HUMANNuclear pore membrane glycoprotein 210 OS=Homo sapiens OX=9606 GN=NUP210 PE=1 SV=3	P:GO:0019058; P:GO:0019222; P:GO:0043170; P:GO:0050794; P:GO:0051028; P:GO:0071426; F:GO:0005515; C:GO:0005635; C:GO:0016020	P:viral life cycle; P:regulation of metabolic process; P:macromolecule metabolic process; P:regulation of cellular process; P:mRNA transport; P:ribonucleoprotein complex export from nucleus; F:protein binding; C:nuclear envelope; C:membrane
TRINITY_DN66141_c2_g2	3.00913	2.85913	3.54276e-05	5.95532e-05	0.278	0.374	4.688	2.915	4.306	4.392	2.993	2.823	5.757	5.019	3.072	---NA---
TRINITY_DN58761_c4_g6	3.70045	1.49948	3.54618e-05	5.96073e-05	0.157	0.366	0.42	0	0.192	0	0.185	0.103	4.087	0.674	4.449	ACTA_BOVINActin, aortic smooth muscle OS=Bos taurus OX=9913 GN=ACTA2 PE=1 SV=1	P:GO:0008217; P:GO:0009615; P:GO:0010628; P:GO:0014829; P:GO:0030240; P:GO:0048741; P:GO:0072144; P:GO:0090131; F:GO:0005524; F:GO:0019901; C:GO:0001725; C:GO:0005865; C:GO:0005869; C:GO:0005884; C:GO:0030027; C:GO:0030175; C:GO:0030485; C:GO:0044297	P:regulation of blood pressure; P:response to virus; P:positive regulation of gene expression; P:vascular associated smooth muscle contraction; P:skeletal muscle thin filament assembly; P:skeletal muscle fiber development; P:glomerular mesangial cell development; P:mesenchyme migration; F:ATP binding; F:protein kinase binding; C:stress fiber; C:striated muscle thin filament; C:dynactin complex; C:actin filament; C:lamellipodium; C:filopodium; C:smooth muscle contractile fiber; C:cell body
TRINITY_DN59984_c2_g1	3.27495	7.41904	3.62178e-05	6.08469e-05	15.33	24.088	286.05	279.366	265.066	293.453	141.478	225.29	303.026	462.763	209.206	EPI10_PHYINExtracellular protease inhibitor 10 OS=Phytophthora infestans OX=4787 GN=EPI10 PE=1 SV=1	P:GO:0010466; P:GO:0010951; F:GO:0004867; F:GO:0030414; C:GO:0005576	P:negative regulation of peptidase activity; P:negative regulation of endopeptidase activity; F:serine-type endopeptidase inhibitor activity; F:peptidase inhibitor activity; C:extracellular region
TRINITY_DN67414_c3_g2	3.12962	6.58608	3.64334e-05	6.12022e-05	3.867	4.621	12.424	12.824	17.031	19.107	13.402	18.093	15.645	21.249	19.687	FRAS1_HUMANExtracellular matrix organizing protein FRAS1 OS=Homo sapiens OX=9606 GN=FRAS1 PE=1 SV=2	P:GO:0002009; P:GO:0003338; P:GO:0007154; P:GO:0015031; P:GO:0030326; P:GO:0043588; P:GO:0060021; F:GO:0005201; F:GO:0046872; C:GO:0005604; C:GO:0005886; C:GO:0016020; C:GO:0016021; C:GO:0062023	P:morphogenesis of an epithelium; P:metanephros morphogenesis; P:cell communication; P:protein transport; P:embryonic limb morphogenesis; P:skin development; P:roof of mouth development; F:extracellular matrix structural constituent; F:metal ion binding; C:basement membrane; C:plasma membrane; C:membrane; C:integral component of membrane; C:collagen-containing extracellular matrix
TRINITY_DN59048_c1_g1	3.08915	2.26336	3.6552e-05	6.13944e-05	1.026	0.574	2.817	4.295	4.77	4.761	3.946	3.054	2.93	4.099	3.868	GNA1_HUMANGlucosamine 6-phosphate N-acetyltransferase OS=Homo sapiens OX=9606 GN=GNPNAT1 PE=1 SV=1	P:GO:0006048; F:GO:0008080; F:GO:0042802; C:GO:0005794; C:GO:0005829; C:GO:0016020	P:UDP-N-acetylglucosamine biosynthetic process; F:N-acetyltransferase activity; F:identical protein binding; C:Golgi apparatus; C:cytosol; C:membrane
TRINITY_DN66446_c2_g1	2.88016	4.9348	3.72589e-05	6.25638e-05	0.371	0.557	5.655	4.202	5.828	4.32	2.609	3.246	4.622	4.764	3.147	CNTN2_RATContactin-2 OS=Rattus norvegicus OX=10116 GN=Cntn2 PE=1 SV=1	P:GO:0000226; P:GO:0001764; P:GO:0007155; P:GO:0007160; P:GO:0007409; P:GO:0007411; P:GO:0007413; P:GO:0007612; P:GO:0007628; P:GO:0010769; P:GO:0010954; P:GO:0021853; P:GO:0022010; P:GO:0031133; P:GO:0031175; P:GO:0031623; P:GO:0045163; P:GO:0045665; P:GO:0048168; P:GO:0048710; P:GO:0060168; P:GO:0071205; P:GO:0071206; P:GO:0097090; F:GO:0030246; F:GO:0043621; C:GO:0005886; C:GO:0009986; C:GO:0016020; C:GO:0030424; C:GO:0031225; C:GO:0033268; C:GO:0043005; C:GO:0043025; C:GO:0043209; C:GO:0044224; C:GO:0045202; C:GO:0099025	P:microtubule cytoskeleton organization; P:neuron migration; P:cell adhesion; P:cell-matrix adhesion; P:axonogenesis; P:axon guidance; P:axonal fasciculation; P:learning; P:adult walking behavior; P:regulation of cell morphogenesis involved in differentiation; P:positive regulation of protein processing; P:cerebral cortex GABAergic interneuron migration; P:central nervous system myelination; P:regulation of axon diameter; P:neuron projection development; P:receptor internalization; P:clustering of voltage-gated potassium channels; P:negative regulation of neuron differentiation; P:regulation of neuronal synaptic plasticity; P:regulation of astrocyte differentiation; P:positive regulation of adenosine receptor signaling pathway; P:protein localization to juxtaparanode region of axon; P:establishment of protein localization to juxtaparanode region of axon; P:presynaptic membrane organization; F:carbohydrate binding; F:protein self-association; C:plasma membrane; C:cell surface; C:membrane; C:axon; C:anchored component of membrane; C:node of Ranvier; C:neuron projection; C:neuronal cell body; C:myelin sheath; C:juxtaparanode region of axon; C:synapse; C:anchored component of postsynaptic membrane
TRINITY_DN64940_c1_g1	2.98934	5.79306	3.75457e-05	6.30419e-05	4.012	4.464	16.849	17.078	14.52	16.233	11.932	15.437	22.545	24.411	16.943	BRAP_HUMANBRCA1-associated protein OS=Homo sapiens OX=9606 GN=BRAP PE=1 SV=2	P:GO:0000165; P:GO:0009968; P:GO:0016567; F:GO:0004842; F:GO:0042802; C:GO:0005654; C:GO:0005829; C:GO:0031965	P:MAPK cascade; P:negative regulation of signal transduction; P:protein ubiquitination; F:ubiquitin-protein transferase activity; F:identical protein binding; C:nucleoplasm; C:cytosol; C:nuclear membrane
TRINITY_DN64851_c0_g1	2.93075	3.14643	3.77009e-05	6.32989e-05	0.696	0.906	3.395	3.818	2.652	1.734	6.635	4.376	3.589	4.312	2.295	FOLH1_RATGlutamate carboxypeptidase 2 OS=Rattus norvegicus OX=10116 GN=Folh1 PE=1 SV=1	P:GO:0006508; P:GO:0043065; F:GO:0005488; F:GO:0008237; F:GO:0008238; C:GO:0016020	P:proteolysis; P:positive regulation of apoptotic process; F:binding; F:metallopeptidase activity; F:exopeptidase activity; C:membrane
TRINITY_DN62512_c0_g3	7.12317	0.317789	3.8048e-05	6.38708e-05	0	0	0	0.664	1.008	0.308	0.199	1.155	2.212	1.906	0	SC5A6_RABITSodium-dependent multivitamin transporter OS=Oryctolagus cuniculus OX=9986 GN=SLC5A6 PE=2 SV=1	P:GO:0006811; P:GO:0006814; P:GO:0055085; P:GO:1904200; P:GO:1905135; F:GO:0015225; F:GO:0015293; F:GO:0022857; F:GO:0090482; C:GO:0005886; C:GO:0016020; C:GO:0016021	P:ion transport; P:sodium ion transport; P:transmembrane transport; P:iodide transmembrane transport; P:biotin import across plasma membrane; F:biotin transmembrane transporter activity; F:symporter activity; F:transmembrane transporter activity; F:vitamin transmembrane transporter activity; C:plasma membrane; C:membrane; C:integral component of membrane
TRINITY_DN48033_c0_g1	7.12317	0.317789	3.8048e-05	6.38708e-05	0	0	1.472	1.1	1.502	1.519	0.689	0.295	2.974	2.612	0	ADPGK_MOUSEADP-dependent glucokinase OS=Mus musculus OX=10090 GN=Adpgk PE=1 SV=2	P:GO:0006006; F:GO:0043843; C:GO:0110165	P:glucose metabolic process; F:ADP-specific glucokinase activity; C:cellular anatomical entity
TRINITY_DN63114_c1_g1	7.12628	0.315827	3.80685e-05	6.39016e-05	0	0	4.236	1.878	4.154	2.35	1.073	1.514	5.735	3.844	0	COR1C_DANRECoronin-1C-A OS=Danio rerio OX=7955 GN=coro1ca PE=2 SV=1	P:GO:0001755; P:GO:0030036; P:GO:0061024; F:GO:0003779; C:GO:0005768; C:GO:0016020; C:GO:0042995; C:GO:0071944	P:neural crest cell migration; P:actin cytoskeleton organization; P:membrane organization; F:actin binding; C:endosome; C:membrane; C:cell projection; C:cell periphery
TRINITY_DN65499_c3_g1	7.10858	0.302092	3.82295e-05	6.41463e-05	0	0	3.038	4.804	4.003	1.088	0.715	1.052	4.278	3.327	0	SAND_TAKRUProtein SAND OS=Takifugu rubripes OX=31033 GN=sand PE=3 SV=1	P:GO:0006623; P:GO:0016192	P:protein targeting to vacuole; P:vesicle-mediated transport
TRINITY_DN65250_c2_g2	7.10333	0.297346	3.82913e-05	6.42411e-05	0	0	2.764	1.567	4.729	1.19	0.94	1.732	1.992	1.947	0.347	---NA---
TRINITY_DN66255_c4_g1	2.84359	3.69213	3.83089e-05	6.42429e-05	2.719	1.671	4.089	3.092	5.969	4.187	4.185	3.182	3.596	3.852	4.524	TTI1_HUMANTELO2-interacting protein 1 homolog OS=Homo sapiens OX=9606 GN=TTI1 PE=1 SV=3	P:GO:0032006; F:GO:0005515; C:GO:0005737; C:GO:0031931; C:GO:0031932	P:regulation of TOR signaling; F:protein binding; C:cytoplasm; C:TORC1 complex; C:TORC2 complex
TRINITY_DN63916_c0_g2	7.09705	0.292835	3.83503e-05	6.43087e-05	0	0	1.556	1.287	1.976	1.693	0.808	0.488	1.509	1.38	0.122	---NA---
TRINITY_DN65521_c6_g5	7.09806	0.292584	3.83536e-05	6.43106e-05	0	0	0.252	0.457	1.099	1.611	0.636	0.616	0.806	1.092	0.375	---NA---
TRINITY_DN63360_c8_g1	5.12862	0.291201	3.83717e-05	6.43374e-05	0	0.042	0.494	0.685	0.686	1.057	0.371	0.488	0.71	1.183	0.281	---NA---
TRINITY_DN65821_c3_g2	7.10003	0.290621	3.83794e-05	6.43465e-05	0	0	0.662	0.685	0.545	0.626	0.265	0.282	1.201	0.797	0.084	---NA---
TRINITY_DN64090_c0_g1	5.12224	0.286727	3.84307e-05	6.43986e-05	0	0.125	0.357	1.131	1.17	2.021	0.384	0.731	2.344	3.499	0.553	---NA---
TRINITY_DN64580_c0_g1	7.0937	0.28607	3.84394e-05	6.43986e-05	0	0	13.328	9.058	15.327	13.966	5.006	5.415	30.734	20.847	0	---NA---
TRINITY_DN49717_c0_g1	7.08258	0.285814	3.84428e-05	6.43986e-05	0	0	0.347	0.384	0.504	0.431	0.172	0.269	0.505	0.772	0.112	---NA---
TRINITY_DN55716_c2_g1	7.09472	0.285806	3.84429e-05	6.43986e-05	0	0	0.631	1.816	1.553	3.273	0.94	1.116	1.729	1.569	0.44	---NA---
TRINITY_DN65760_c4_g3	7.08744	0.283018	3.84798e-05	6.44563e-05	0	0	0.673	0.477	1.351	1.426	0.265	0.873	0.418	1.865	1.18	---NA---
TRINITY_DN56401_c1_g1	5.12759	0.28218	3.8491e-05	6.44713e-05	0	0.166	3.49	2.334	1.291	1.396	0.993	0.937	4.351	3.392	0.712	---NA---
TRINITY_DN46710_c1_g1	5.12854	0.281908	3.84946e-05	6.44737e-05	0	0.083	0.746	1.39	0.928	0.862	0.212	0.873	1.619	1.906	0.946	---NA---
TRINITY_DN63696_c2_g1	7.07914	0.27904	3.85328e-05	6.45324e-05	0	0	1.755	3.123	1.976	2.237	0.569	0.667	3.743	3.212	0.253	SPNS1_HUMANProtein spinster homolog 1 OS=Homo sapiens OX=9606 GN=SPNS1 PE=1 SV=1	F:GO:0005515; C:GO:0016020	F:protein binding; C:membrane
TRINITY_DN63982_c5_g2	7.09134	0.278902	3.85346e-05	6.45324e-05	0	0	1.493	0.477	1.926	2.083	0.742	0.821	2.49	1.478	0.347	---NA---
TRINITY_DN46816_c0_g1	7.09236	0.278622	3.85383e-05	6.45324e-05	0	0	1.072	1.951	1.845	1.929	0.94	0.205	2.886	2.735	2.276	---NA---
TRINITY_DN58520_c0_g2	7.09236	0.278622	3.85383e-05	6.45324e-05	0	0	0.862	0.799	1.109	0.934	0.119	0.218	1.135	0.977	0.543	SIR4_BOVINNAD-dependent protein lipoamidase sirtuin-4, mitochondrial OS=Bos taurus OX=9913 GN=SIRT4 PE=2 SV=1	P:GO:0006471; P:GO:0006541; P:GO:0006974; P:GO:0034983; P:GO:0046322; P:GO:0046676; P:GO:0046889; P:GO:0072350; P:GO:1904182; F:GO:0003950; F:GO:0034979; F:GO:0043167; F:GO:0047708; F:GO:0061690; C:GO:0005759	P:protein ADP-ribosylation; P:glutamine metabolic process; P:cellular response to DNA damage stimulus; P:peptidyl-lysine deacetylation; P:negative regulation of fatty acid oxidation; P:negative regulation of insulin secretion; P:positive regulation of lipid biosynthetic process; P:tricarboxylic acid metabolic process; P:regulation of pyruvate dehydrogenase activity; F:NAD+ ADP-ribosyltransferase activity; F:NAD-dependent protein deacetylase activity; F:ion binding; F:biotinidase activity; F:lipoamidase activity; C:mitochondrial matrix
TRINITY_DN58996_c1_g1	7.08202	0.276694	3.85641e-05	6.45557e-05	0	0	5.613	5.416	7.008	4.187	3.39	3.991	4.19	3.039	0.262	---NA---
TRINITY_DN57406_c0_g1	7.08202	0.276694	3.85641e-05	6.45557e-05	0	0	1.188	1.857	2.491	0.903	0.384	1.052	3.01	2.283	0.225	---NA---
TRINITY_DN57186_c0_g1	5.12476	0.274958	3.85873e-05	6.45594e-05	0	0.707	7.19	9.234	2.894	6.249	1.47	1.335	14.481	12.633	5.001	---NA---
TRINITY_DN66828_c3_g1	5.12571	0.274671	3.85912e-05	6.45622e-05	0	0.058	0.746	0.405	0.232	0.852	0.252	0.744	0.952	1.125	0.871	---NA---
TRINITY_DN55758_c3_g1	7.07477	0.273963	3.86007e-05	6.45744e-05	0	0	0.462	1.359	3.257	1.026	0.516	0.244	1.113	4.55	1.405	---NA---
TRINITY_DN60257_c1_g1	7.08696	0.273727	3.86038e-05	6.45761e-05	0	0	11.825	10.707	5.818	10.6	2.741	5.338	15.147	20.526	14.948	HNRPK_BOVINHeterogeneous nuclear ribonucleoprotein K OS=Bos taurus OX=9913 GN=HNRNPK PE=2 SV=1	P:GO:0006357; P:GO:0048024; F:GO:0003723; C:GO:0005634; C:GO:0005737; C:GO:0043232	P:regulation of transcription by RNA polymerase II; P:regulation of mRNA splicing, via spliceosome; F:RNA binding; C:nucleus; C:cytoplasm; C:intracellular non-membrane-bounded organelle
TRINITY_DN53646_c1_g1	7.07763	0.271562	3.86329e-05	6.46174e-05	0	0	0.42	0.384	1.351	1.077	0.265	0.423	1.047	1.758	0.946	---NA---
TRINITY_DN64437_c9_g1	7.07763	0.271562	3.86329e-05	6.46174e-05	0	0	6.117	4.441	3.711	4.536	0.583	2.785	6.805	11.935	6.397	MIF_MOUSEMacrophage migration inhibitory factor OS=Mus musculus OX=10090 GN=Mif PE=1 SV=2	P:GO:0001516; P:GO:0001819; P:GO:0001934; P:GO:0002035; P:GO:0002376; P:GO:0002675; P:GO:0002821; P:GO:0002906; P:GO:0006954; P:GO:0007166; P:GO:0007283; P:GO:0007569; P:GO:0010629; P:GO:0010739; P:GO:0010760; P:GO:0014911; P:GO:0019752; P:GO:0030330; P:GO:0030336; P:GO:0030890; P:GO:0031666; P:GO:0032269; P:GO:0032760; P:GO:0033033; P:GO:0033138; P:GO:0042127; P:GO:0042327; P:GO:0042756; P:GO:0043066; P:GO:0043268; P:GO:0043406; P:GO:0043518; P:GO:0045087; P:GO:0045821; P:GO:0046326; P:GO:0048146; P:GO:0048680; P:GO:0050731; P:GO:0050778; P:GO:0050918; P:GO:0051726; P:GO:0061078; P:GO:0061081; P:GO:0070207; P:GO:0070374; P:GO:0090238; P:GO:0090344; P:GO:1902166; P:GO:2000343; F:GO:0002020; F:GO:0004167; F:GO:0005125; F:GO:0005126; F:GO:0016853; F:GO:0042056; F:GO:0042802; F:GO:0044877; F:GO:0050178; C:GO:0005576; C:GO:0005615; C:GO:0005634; C:GO:0005654; C:GO:0005737; C:GO:0005829; C:GO:0005886; C:GO:0009986; C:GO:0043209	P:prostaglandin biosynthetic process; P:positive regulation of cytokine production; P:positive regulation of protein phosphorylation; P:brain renin-angiotensin system; P:immune system process; P:positive regulation of acute inflammatory response; P:positive regulation of adaptive immune response; P:negative regulation of mature B cell apoptotic process; P:inflammatory response; P:cell surface receptor signaling pathway; P:spermatogenesis; P:cell aging; P:negative regulation of gene expression; P:positive regulation of protein kinase A signaling; P:negative regulation of macrophage chemotaxis; P:positive regulation of smooth muscle cell migration; P:carboxylic acid metabolic process; P:DNA damage response, signal transduction by p53 class mediator; P:negative regulation of cell migration; P:positive regulation of B cell proliferation; P:positive regulation of lipopolysaccharide-mediated signaling pathway; P:negative regulation of cellular protein metabolic process; P:positive regulation of tumor necrosis factor production; P:negative regulation of myeloid cell apoptotic process; P:positive regulation of peptidyl-serine phosphorylation; P:regulation of cell population proliferation; P:positive regulation of phosphorylation; P:drinking behavior; P:negative regulation of apoptotic process; P:positive regulation of potassium ion transport; P:positive regulation of MAP kinase activity; P:negative regulation of DNA damage response, signal transduction by p53 class mediator; P:innate immune response; P:positive regulation of glycolytic process; P:positive regulation of glucose import; P:positive regulation of fibroblast proliferation; P:positive regulation of axon regeneration; P:positive regulation of peptidyl-tyrosine phosphorylation; P:positive regulation of immune response; P:positive chemotaxis; P:regulation of cell cycle; P:positive regulation of prostaglandin secretion involved in immune response; P:positive regulation of myeloid leukocyte cytokine production involved in immune response; P:protein homotrimerization; P:positive regulation of ERK1 and ERK2 cascade; P:positive regulation of arachidonic acid secretion; P:negative regulation of cell aging; P:negative regulation of intrinsic apoptotic signaling pathway in response to DNA damage by p53 class mediator; P:positive regulation of chemokine (C-X-C motif) ligand 2 production; F:protease binding; F:dopachrome isomerase activity; F:cytokine activity; F:cytokine receptor binding; F:isomerase activity; F:chemoattractant activity; F:identical protein binding; F:protein-containing complex binding; F:phenylpyruvate tautomerase activity; C:extracellular region; C:extracellular space; C:nucleus; C:nucleoplasm; C:cytoplasm; C:cytosol; C:plasma membrane; C:cell surface; C:myelin sheath
TRINITY_DN63706_c5_g2	7.07862	0.27127	3.86369e-05	6.46203e-05	0	0	1.261	1.172	1.855	1.088	0.901	0.205	0.454	1.856	1.433	---NA---
TRINITY_DN55591_c0_g2	5.12011	0.269763	3.86572e-05	6.46506e-05	0	0.066	0.452	1.017	0.938	0.472	0.238	0.372	0.659	1.322	1.246	---NA---
TRINITY_DN62877_c4_g1	7.06842	0.269439	3.86615e-05	6.46518e-05	0	0	1.272	1.421	2.36	2.73	0.927	0.642	1.003	2.448	0.965	AS1BA_DANREHistone chaperone asf1b-A OS=Danio rerio OX=7955 GN=asf1ba PE=2 SV=1	P:GO:0006335; P:GO:0006336; F:GO:0042393; C:GO:0005634	P:DNA replication-dependent nucleosome assembly; P:DNA replication-independent nucleosome assembly; F:histone binding; C:nucleus
TRINITY_DN68247_c4_g4	7.09094	0.269384	3.86623e-05	6.46518e-05	0	0	11.899	6.505	20.369	6.444	3.576	5.03	49.456	15.779	2.885	NEC2_BOVINNeuroendocrine convertase 2 OS=Bos taurus OX=9913 GN=PCSK2 PE=2 SV=1	P:GO:0006508; F:GO:0016787; C:GO:0110165	P:proteolysis; F:hydrolase activity; C:cellular anatomical entity
TRINITY_DN56211_c0_g3	7.08054	0.269115	3.86659e-05	6.46543e-05	0	0	0.809	0.633	1.341	1.242	0.093	0.449	1.209	1.298	0.815	---NA---
TRINITY_DN60999_c2_g2	7.08155	0.268816	3.86699e-05	6.46573e-05	0	0	3.364	0.965	1.17	3.54	1.867	1.322	7.427	6.661	7.614	---NA---
TRINITY_DN66696_c8_g9	5.10998	0.267931	3.86819e-05	6.46737e-05	0	0.208	0.872	3.32	1.886	4.915	0.94	1.963	3.53	4.665	2.238	---NA---
TRINITY_DN58103_c1_g1	7.07124	0.266995	3.86946e-05	6.46818e-05	0	0	0.893	0.923	1.392	1.17	0.464	1.219	1.45	2.111	0.993	---NA---
TRINITY_DN53495_c0_g1	7.07124	0.266995	3.86946e-05	6.46818e-05	0	0	0.347	0.322	0	0.677	0.225	0.18	1.003	1.47	0.656	---NA---
TRINITY_DN37469_c0_g1	5.12382	0.266965	3.8695e-05	6.46818e-05	0	0.141	1.472	2.345	2.319	4.977	0.569	0.436	0.886	4.082	4.449	---NA---
TRINITY_DN46453_c0_g2	7.07222	0.266696	3.86986e-05	6.46818e-05	0	0	0.82	0.488	0.192	0.513	0	0	0.286	0.945	0.599	FBX16_HUMANF-box only protein 16 OS=Homo sapiens OX=9606 GN=FBXO16 PE=1 SV=1	F:GO:0005515	F:protein binding
TRINITY_DN55617_c1_g2	5.24447	0.266652	3.86992e-05	6.46818e-05	0.064	0	0.242	0.602	0.676	0.739	0.371	1.104	1.582	1.865	0.927	---NA---
TRINITY_DN61262_c9_g1	7.07312	0.26481	3.87242e-05	6.46818e-05	0	0	0.42	0.259	1.886	0.359	0.848	0.77	2.681	2.021	0.393	---NA---
TRINITY_DN61462_c3_g1	7.07312	0.26481	3.87242e-05	6.46818e-05	0	0	2.134	2.023	2.339	2.74	1.033	0.988	4.973	3.409	0.815	---NA---
TRINITY_DN67050_c5_g2	7.07411	0.264504	3.87283e-05	6.46818e-05	0	0	0.473	2.075	1.533	4.248	0.411	0.962	3.406	3.45	1.808	XPO5_HUMANExportin-5 OS=Homo sapiens OX=9606 GN=XPO5 PE=1 SV=1	P:GO:0006405; P:GO:0006886; P:GO:0031047; F:GO:0003723; F:GO:0005515; C:GO:0005634; C:GO:0005737; C:GO:0032991	P:RNA export from nucleus; P:intracellular protein transport; P:gene silencing by RNA; F:RNA binding; F:protein binding; C:nucleus; C:cytoplasm; C:protein-containing complex
TRINITY_DN64848_c2_g4	7.07411	0.264504	3.87283e-05	6.46818e-05	0	0	1.734	2.22	3.186	2.257	0.556	1.129	6.197	7.491	3.344	---NA---
TRINITY_DN63423_c5_g5	7.08548	0.264388	3.87299e-05	6.46818e-05	0	0	0.862	0.674	0.998	0.657	0.371	0.667	2.637	0.953	0.487	MB213_HUMANProtein mab-21-like 3 OS=Homo sapiens OX=9606 GN=MAB21L3 PE=1 SV=2	F:GO:0005515	F:protein binding
TRINITY_DN61200_c7_g1	7.07511	0.264198	3.87325e-05	6.46818e-05	0	0	1.514	2.615	1.583	2.278	0.808	0.77	1.736	2.916	2.313	---NA---
TRINITY_DN56835_c2_g2	7.08754	0.263762	3.87384e-05	6.46818e-05	0	0	2.029	0.986	1.452	1.139	0.583	0.642	0.652	0.789	0.684	---NA---
TRINITY_DN61916_c2_g1	7.08754	0.263762	3.87384e-05	6.46818e-05	0	0	1.577	1.089	1.281	0.749	0.225	0.693	2.271	1.815	2.379	---NA---
TRINITY_DN67549_c3_g2	7.08858	0.263447	3.87427e-05	6.46818e-05	0	0	0.452	1.297	1.109	1.673	0.45	0.295	1.077	1.684	2.725	---NA---
TRINITY_DN60823_c2_g1	7.08858	0.263447	3.87427e-05	6.46818e-05	0	0	0.462	1.525	0.998	0.79	0.331	0	1.099	1.725	2.791	---NA---
TRINITY_DN68175_c7_g2	7.08858	0.263447	3.87427e-05	6.46818e-05	0	0	0	0	2.723	0	0	0.603	1.055	1.552	2.548	CG445_DROMERhodanese domain-containing protein CG4456 OS=Drosophila melanogaster OX=7227 GN=CG4456 PE=2 SV=1
TRINITY_DN57617_c0_g1	5.10346	0.263367	3.87437e-05	6.46818e-05	0	0.033	0.273	0.394	0.645	0.431	0.238	0.18	0.593	0.731	0.281	---NA---
TRINITY_DN50640_c0_g1	5.10346	0.263367	3.87437e-05	6.46818e-05	0	0.033	0.715	0.311	0.474	0.482	0.411	0.565	0.667	0.821	0.309	---NA---
TRINITY_DN63968_c7_g2	5.11623	0.262607	3.87541e-05	6.46953e-05	0	1.729	14.411	32.174	27.427	40.091	11.469	11.061	23.615	24.009	27.798	---NA---
TRINITY_DN61218_c0_g1	7.06485	0.26243	3.87565e-05	6.46953e-05	0	0	3.322	1.058	3.438	4.577	1.417	0.423	5.354	7.154	2.557	---NA---
TRINITY_DN66238_c1_g2	7.06582	0.262123	3.87607e-05	6.46953e-05	0	0	1.072	0.674	2.491	0.924	0.344	1.642	1.934	4.715	2.885	---NA---
TRINITY_DN64060_c4_g1	7.07703	0.261965	3.87628e-05	6.46953e-05	0	0	1.608	2.002	2.037	1.508	0.808	1.027	2.527	1.766	1.105	---NA---
TRINITY_DN54354_c0_g1	7.07703	0.261965	3.87628e-05	6.46953e-05	0	0	1.062	0.851	0.353	0.38	0.159	0.192	1.091	0.756	0.478	---NA---
TRINITY_DN54909_c0_g2	7.07905	0.261335	3.87714e-05	6.4706e-05	0	0	1.041	1.069	0.282	0	0.225	0.526	0.542	1.363	1.658	---NA---
TRINITY_DN57171_c0_g1	7.09273	0.260513	3.87826e-05	6.47203e-05	0	0	1.062	1.328	1.714	1.806	0.344	0	1.143	2.579	6.069	MCLN3_MOUSEMucolipin-3 OS=Mus musculus OX=10090 GN=Mcoln3 PE=1 SV=1	P:GO:0007626; P:GO:0034220; P:GO:0042491; F:GO:0072345; C:GO:0005765; C:GO:0005768; C:GO:0005886	P:locomotory behavior; P:ion transmembrane transport; P:inner ear auditory receptor cell differentiation; F:NAADP-sensitive calcium-release channel activity; C:lysosomal membrane; C:endosome; C:plasma membrane
TRINITY_DN62178_c6_g6	7.06768	0.259896	3.8791e-05	6.47203e-05	0	0	0.757	2.085	1.553	1.693	0.715	0.462	2.417	2.193	0.927	---NA---
TRINITY_DN64078_c3_g8	7.06866	0.259581	3.87953e-05	6.47203e-05	0	0	0.557	1.141	0.313	1.118	0.291	0.295	0.689	1.101	0.702	---NA---
TRINITY_DN57688_c1_g1	7.06866	0.259581	3.87953e-05	6.47203e-05	0	0	3.153	6.485	9.68	5.028	1.311	6.377	15.96	26.333	18.142	---NA---
TRINITY_DN61499_c3_g2	7.06866	0.259581	3.87953e-05	6.47203e-05	0	0	0	0.457	0.615	0.944	0.185	0.334	1.106	1.635	1.115	---NA---
TRINITY_DN56772_c2_g1	7.06866	0.259581	3.87953e-05	6.47203e-05	0	0	0.788	0.394	1.321	1.354	0.477	0.95	1.589	2.415	1.676	---NA---
TRINITY_DN63634_c3_g2	7.06866	0.259581	3.87953e-05	6.47203e-05	0	0	1.482	0.488	1.24	0.605	0.371	0.552	0.791	1.183	0.805	OAF_HUMANOut at first protein homolog OS=Homo sapiens OX=9606 GN=OAF PE=2 SV=1
TRINITY_DN64852_c5_g1	3.2819	7.55161	3.8805e-05	6.47287e-05	3.763	4.996	34.424	36.936	44.005	51.584	25.401	29.898	53.733	52.264	35.712	---NA---
TRINITY_DN60945_c3_g1	7.08204	0.25873	3.88069e-05	6.47287e-05	0	0	1.419	2.075	2.188	1.211	1.006	0.475	2.044	2.686	3.971	---NA---
TRINITY_DN54091_c0_g1	7.08204	0.25873	3.88069e-05	6.47287e-05	0	0	0.294	0.737	0.807	0.995	0.503	0.59	2.505	3.318	4.898	---NA---
TRINITY_DN65467_c0_g1	5.09784	0.258491	3.88102e-05	6.47305e-05	0	0.108	1.282	1.204	1.049	0.965	0.556	0.808	1.392	2.719	1.461	DDB1_CHLAEDNA damage-binding protein 1 OS=Chlorocebus aethiops OX=9534 GN=DDB1 PE=1 SV=1	P:GO:0006974; P:GO:0016567; P:GO:0043161; F:GO:0003676; C:GO:0005634; C:GO:0005737; C:GO:0031464; C:GO:0031465	P:cellular response to DNA damage stimulus; P:protein ubiquitination; P:proteasome-mediated ubiquitin-dependent protein catabolic process; F:nucleic acid binding; C:nucleus; C:cytoplasm; C:Cul4A-RING E3 ubiquitin ligase complex; C:Cul4B-RING E3 ubiquitin ligase complex
TRINITY_DN67101_c2_g1	5.10867	0.258268	3.88132e-05	6.47319e-05	0	0.066	0.872	0.965	0.998	0.503	0.172	0.295	1.831	1.092	0.59	---NA---
TRINITY_DN57430_c0_g1	4.48337	0.25797	3.88173e-05	6.4735e-05	0.533	0	0.357	1.743	1.069	1.601	0.834	0	4.951	1.848	3.006	---NA---
TRINITY_DN54851_c0_g1	7.09697	0.257507	3.88236e-05	6.4739e-05	0	0	0.62	0.259	0.575	2.309	1.338	0.834	0.3	1.684	5.694	---NA---
TRINITY_DN52120_c0_g1	7.07055	0.257312	3.88263e-05	6.4739e-05	0	0	1.976	0.892	1.533	0.78	0.199	0.821	1.699	1.101	0.543	---NA---
TRINITY_DN64750_c3_g1	7.07055	0.257312	3.88263e-05	6.4739e-05	0	0	0.788	1.1	1.654	1.529	0.503	0.295	1.853	1.191	0.599	---NA---
TRINITY_DN67719_c6_g1	5.12373	0.25672	3.88344e-05	6.47465e-05	0	0.108	0.441	1.121	0.696	0.759	0.252	0.68	0.864	1.076	2.351	---NA---
TRINITY_DN60783_c7_g1	7.07255	0.256666	3.88352e-05	6.47465e-05	0	0	0.641	0.892	0.151	0.77	0.278	0.321	0.579	1.101	1.218	FA11_HUMANCoagulation factor XI OS=Homo sapiens OX=9606 GN=F11 PE=1 SV=1	P:GO:0031639; P:GO:0051919; F:GO:0008236; F:GO:0042802; C:GO:0005615; C:GO:0016020	P:plasminogen activation; P:positive regulation of fibrinolysis; F:serine-type peptidase activity; F:identical protein binding; C:extracellular space; C:membrane
TRINITY_DN62048_c0_g2	7.08509	0.256072	3.88433e-05	6.47491e-05	0	0	1.524	4.565	3.711	5.972	1.51	1.039	5.801	4.608	8.635	---NA---
TRINITY_DN59847_c4_g1	7.08509	0.256072	3.88433e-05	6.47491e-05	0	0	0.704	0.249	0.655	2.011	0.172	0.719	1.172	0.895	1.686	---NA---
TRINITY_DN62217_c2_g3	7.08509	0.256072	3.88433e-05	6.47491e-05	0	0	0.273	2.2	1.311	2.104	0.291	2.708	3.355	2.045	2.669	---NA---
TRINITY_DN65506_c2_g2	7.08614	0.25574	3.88479e-05	6.4753e-05	0	0	0.378	0	0.373	2.237	0.689	0.719	1.091	1.889	4.29	---NA---
TRINITY_DN59769_c7_g2	7.0755	0.254014	3.88715e-05	6.47888e-05	0	0	0.221	0.726	0.323	1.221	0.649	0	2.051	1.897	2.107	---NA---
TRINITY_DN56694_c6_g1	7.06505	0.25233	3.88947e-05	6.48165e-05	0	0	1.966	2.48	2.965	4.341	0.225	1.245	3.545	3.244	2.257	---NA---
TRINITY_DN66095_c6_g7	7.06505	0.25233	3.88947e-05	6.48165e-05	0	0	1.093	2.895	2.299	2.432	1.43	0.372	5.215	5.561	3.859	---NA---
TRINITY_DN67441_c6_g2	7.0785	0.25131	3.89088e-05	6.48326e-05	0	0	1.135	0.809	1.18	5.1	1.828	0.436	2.512	1.725	3.353	---NA---
TRINITY_DN52305_c0_g2	7.0785	0.25131	3.89088e-05	6.48326e-05	0	0	0.862	1.816	1.16	1.467	0.609	1.168	3.714	2.571	4.402	---NA---
TRINITY_DN61861_c7_g3	7.07953	0.250968	3.89135e-05	6.48368e-05	0	0	0.914	0.457	0.585	1.734	0.464	0.552	1.326	1.782	3.643	---NA---
TRINITY_DN63167_c5_g1	7.06794	0.249641	3.89318e-05	6.48636e-05	0	0	1.377	0.778	0.726	2.617	1.179	3.003	5.706	5.265	1.789	---NA---
TRINITY_DN66188_c3_g1	7.06995	0.248959	3.89412e-05	6.48757e-05	0	0	0.221	8.311	0.212	1.016	1.841	1.489	0.645	1.347	6.725	---NA---
TRINITY_DN37464_c0_g1	7.05952	0.247332	3.89637e-05	6.49058e-05	0	0	0.694	0.872	0.545	2.206	0.146	0.231	1.179	1.593	1.414	---NA---
TRINITY_DN58832_c0_g1	7.05952	0.247332	3.89637e-05	6.49058e-05	0	0	1.177	1.255	0.938	1.006	0.437	0.68	1.692	2.308	2.042	---NA---
TRINITY_DN58276_c0_g1	7.07292	0.246199	3.89795e-05	6.49247e-05	0	0	2.743	15.438	9.892	18.388	8.754	0.667	5.545	6.366	27.629	---NA---
TRINITY_DN62827_c3_g1	7.07292	0.246199	3.89795e-05	6.49247e-05	0	0	0.83	0.861	1.684	2.75	0.358	0.834	1.201	1.347	2.538	---NA---
TRINITY_DN53011_c0_g1	5.09987	0.245559	3.89883e-05	6.49358e-05	0	0.108	1.104	1.255	1.563	1.365	0.411	0.796	2.058	1.659	2.07	---NA---
TRINITY_DN66228_c5_g1	7.0868	0.245013	3.89959e-05	6.49428e-05	0	0	1.345	1.66	1.069	3.622	1.073	1.168	1.384	1.084	4.683	---NA---
TRINITY_DN66030_c4_g1	7.06139	0.244938	3.8997e-05	6.49428e-05	0	0	1.377	1.442	2.763	2.945	1.271	1.617	4.292	2.415	1.751	---NA---
TRINITY_DN62277_c4_g1	7.06238	0.244589	3.90018e-05	6.49473e-05	0	0	0.494	0.623	1.623	1.18	0.318	0.244	1.611	1.405	1.508	---NA---
TRINITY_DN62083_c6_g1	7.07387	0.244099	3.90086e-05	6.49549e-05	0	0	1.503	1.712	3.973	4.515	2.039	0.5	8.636	1.659	3.269	---NA---
TRINITY_DN56334_c0_g2	7.07595	0.243382	3.90186e-05	6.49606e-05	0	0	2.407	0.872	0.313	0.585	0.742	1.399	3.948	2.53	6.341	---NA---
TRINITY_DN66359_c0_g1	7.07595	0.243382	3.90186e-05	6.49606e-05	0	0	0.967	0.965	1.25	1.16	0.411	0.783	2.227	1.405	3.531	---NA---
TRINITY_DN61791_c4_g1	7.07595	0.243382	3.90186e-05	6.49606e-05	0	0	1.85	1.868	1.139	3.663	0.384	0.603	4.358	2.168	8.692	---NA---
TRINITY_DN67695_c5_g1	7.06631	0.241431	3.90458e-05	6.49948e-05	0	0	0.42	2.397	0.776	1.149	1.298	0	4.534	4.222	7.277	---NA---
TRINITY_DN61171_c1_g1	7.06631	0.241431	3.90458e-05	6.49948e-05	0	0	1.377	0.467	0.464	1.19	0.424	0.257	1.267	1.207	2.089	---NA---
TRINITY_DN67399_c3_g7	7.06732	0.24107	3.90508e-05	6.49995e-05	0	0	0.294	1.349	1.381	2.032	0.808	0.205	0.549	1.61	3.306	---NA---
TRINITY_DN56962_c0_g1	7.06826	0.238933	3.90807e-05	6.50419e-05	0	0	0.179	0.674	0.171	0.616	0.079	0.359	3.384	1.166	2.201	---NA---
TRINITY_DN63702_c2_g2	7.07032	0.238195	3.9091e-05	6.50554e-05	0	0	0.851	0.54	0	1.077	0.358	0.436	3.047	3.491	9.179	---NA---
TRINITY_DN64008_c4_g1	7.05968	0.236664	3.91125e-05	6.50784e-05	0	0	1.451	2.615	5.193	5.541	0.411	3.272	1.648	3.343	2.323	---NA---
TRINITY_DN28814_c0_g1	7.05968	0.236664	3.91125e-05	6.50784e-05	0	0	0.631	0.529	0.776	0.718	0.185	0.423	2.424	2.045	3.213	---NA---
TRINITY_DN14266_c0_g1	7.05968	0.236664	3.91125e-05	6.50784e-05	0	0	0.441	0	0.696	1.406	0.45	0.449	1.714	1.437	2.267	---NA---
TRINITY_DN67228_c6_g1	7.06068	0.236295	3.91177e-05	6.50784e-05	0	0	4.846	0.903	0.625	2.309	0.583	1.412	3.963	7.524	14.114	---NA---
TRINITY_DN67563_c5_g1	7.06068	0.236295	3.91177e-05	6.50784e-05	0	0	5.445	2.241	5.264	8.322	0.874	0.231	1.311	2.398	4.393	---NA---
TRINITY_DN67908_c5_g8	5.10996	0.236266	3.91181e-05	6.50784e-05	0	0.465	0.757	0.654	0.585	6.393	1.311	1.707	5.992	2.949	13.88	---NA---
TRINITY_DN54588_c0_g1	7.07336	0.23526	3.91322e-05	6.50946e-05	0	0	0.462	2.366	0.847	3.509	0.397	1.412	4.622	2.661	9.975	---NA---
TRINITY_DN64825_c0_g1	7.07336	0.23526	3.91322e-05	6.50946e-05	0	0	0.315	0.996	1.492	1.796	0.477	0.808	1.619	0.904	3.409	---NA---
TRINITY_DN21180_c0_g1	7.06261	0.23375	3.91535e-05	6.51263e-05	0	0	1.839	2.397	3.358	4.105	1.046	3.131	8.768	4.591	9.563	---NA---
TRINITY_DN50701_c0_g1	7.06363	0.233371	3.91588e-05	6.51315e-05	0	0	3.111	2.386	0.635	1.231	0.636	0.385	2.974	2.826	7.118	---NA---
TRINITY_DN22740_c0_g1	7.07753	0.231872	3.91799e-05	6.5163e-05	0	0	0.957	1.619	5.022	2.452	1.364	1.95	2.3	1.306	8.354	---NA---
TRINITY_DN9003_c0_g1	7.06663	0.230386	3.92009e-05	6.51803e-05	0	0	1.324	0.934	0.434	0.944	0.543	0.642	1.553	0.747	2.716	---NA---
TRINITY_DN59492_c8_g2	7.05593	0.228937	3.92214e-05	6.51879e-05	0	0	3.784	11.402	4.336	7.829	2.013	2.695	11.192	4.633	6.584	---NA---
TRINITY_DN44761_c0_g1	5.0999	0.223024	3.93055e-05	6.53203e-05	0	0.233	0	0.322	0	0	0.106	0.257	2.593	0.838	5.91	TYB4_BOVINThymosin beta-4 OS=Bos taurus OX=9913 GN=TMSB4 PE=1 SV=2	P:GO:0042989; P:GO:0050728; P:GO:0071385; P:GO:0090024; P:GO:0090303; P:GO:1902624; F:GO:0003785; C:GO:0005615; C:GO:0005829; C:GO:0005856	P:sequestering of actin monomers; P:negative regulation of inflammatory response; P:cellular response to glucocorticoid stimulus; P:negative regulation of neutrophil chemotaxis; P:positive regulation of wound healing; P:positive regulation of neutrophil migration; F:actin monomer binding; C:extracellular space; C:cytosol; C:cytoskeleton
TRINITY_DN68116_c4_g3	7.06433	0.210091	3.94915e-05	6.55925e-05	0	0	0	1.421	0.918	2.35	1.046	0	3.941	0	9.741	---NA---
TRINITY_DN64729_c3_g2	2.97909	5.7303	3.95257e-05	6.56159e-05	4.082	13.116	37.661	34.602	14.853	12.878	49.636	51.649	59.007	86.729	62.855	---NA---
TRINITY_DN49373_c0_g1	4.66258	0.640046	3.9742e-05	6.59083e-05	0	0.075	0.368	0.654	0.595	0.503	0.411	0.321	1.37	0.764	0.403	TM117_MOUSETransmembrane protein 117 OS=Mus musculus OX=10090 GN=Tmem117 PE=1 SV=1	P:GO:0070059; C:GO:0005783; C:GO:0005886	P:intrinsic apoptotic signaling pathway in response to endoplasmic reticulum stress; C:endoplasmic reticulum; C:plasma membrane
TRINITY_DN43239_c0_g1	3.7479	0.639958	3.97432e-05	6.59083e-05	0.342	0	0.273	0.508	0.625	0.236	1.046	1.091	0.586	2.727	2.875	COX41_THEGECytochrome c oxidase subunit 4 isoform 1, mitochondrial (Fragment) OS=Theropithecus gelada OX=9565 GN=COX4I1 PE=3 SV=1	C:GO:0016020	C:membrane
TRINITY_DN62118_c6_g2	4.29641	0.639888	3.97442e-05	6.59083e-05	0.151	0.108	0.883	1.162	0.454	1.734	0.344	0.244	1.494	2.398	2.164	LIV4_CRYNHDNA-binding protein LIV4 OS=Cryptococcus neoformans var. grubii serotype A (strain H99 / ATCC 208821 / CBS 10515 / FGSC 9487) OX=235443 GN=LIV4 PE=4 SV=2	P:GO:0045944; F:GO:0001216; F:GO:0003677; F:GO:0043565; C:GO:0005634	P:positive regulation of transcription by RNA polymerase II; F:DNA-binding transcription activator activity; F:DNA binding; F:sequence-specific DNA binding; C:nucleus
TRINITY_DN62455_c5_g1	3.04724	2.54075	4.12542e-05	6.80415e-05	0.968	0.723	3.963	4.129	5.838	4.587	4.489	3.516	4.343	3.368	1.283	AGRF5_RATAdhesion G protein-coupled receptor F5 OS=Rattus norvegicus OX=10116 GN=Adgrf5 PE=1 SV=1	P:GO:0003094; P:GO:0006112; P:GO:0007165; P:GO:0007166; P:GO:0007186; P:GO:0019216; P:GO:0042593; P:GO:0043031; P:GO:0043129; P:GO:0045444; P:GO:0048821; P:GO:0061626; P:GO:0071073; F:GO:0004888; F:GO:0004930; C:GO:0005886; C:GO:0009986; C:GO:0016020; C:GO:0016021; C:GO:0031410; C:GO:0045177	P:glomerular filtration; P:energy reserve metabolic process; P:signal transduction; P:cell surface receptor signaling pathway; P:G protein-coupled receptor signaling pathway; P:regulation of lipid metabolic process; P:glucose homeostasis; P:negative regulation of macrophage activation; P:surfactant homeostasis; P:fat cell differentiation; P:erythrocyte development; P:pharyngeal arch artery morphogenesis; P:positive regulation of phospholipid biosynthetic process; F:transmembrane signaling receptor activity; F:G protein-coupled receptor activity; C:plasma membrane; C:cell surface; C:membrane; C:integral component of membrane; C:cytoplasmic vesicle; C:apical part of cell
TRINITY_DN25418_c0_g1	3.8217	1.61554	4.1273e-05	6.80687e-05	0	0.316	0.462	0.083	0.061	0.062	0.199	0.064	1.633	0.263	4.327	AMBP_PIGProtein AMBP (Fragment) OS=Sus scrofa OX=9823 GN=AMBP PE=1 SV=2	P:GO:0010466; F:GO:0004867; F:GO:0019862; F:GO:0020037; F:GO:0042803; C:GO:0005886; C:GO:0009986	P:negative regulation of peptidase activity; F:serine-type endopeptidase inhibitor activity; F:IgA binding; F:heme binding; F:protein homodimerization activity; C:plasma membrane; C:cell surface
TRINITY_DN64749_c3_g1	4.02687	1.1409	4.15921e-05	6.85337e-05	0.052	0.116	0.431	0.54	0.202	0.38	0.278	0.552	1.179	1.175	1.321	---NA---
TRINITY_DN60982_c1_g1	4.02735	1.1333	4.16361e-05	6.86023e-05	0.377	0.79	4.404	3.735	3.388	4.371	1.417	2.246	6.849	5.717	12.429	---NA---
TRINITY_DN47479_c0_g1	3.91652	1.46731	4.17989e-05	6.88629e-05	0	0.723	0.168	0.218	0.323	0	0.371	0.346	3.472	0.419	10.733	RS4_CHICK40S ribosomal protein S4 OS=Gallus gallus OX=9031 GN=RPS4 PE=2 SV=2	P:GO:0006412; F:GO:0003735; F:GO:0019843; C:GO:0022627; C:GO:0045202	P:translation; F:structural constituent of ribosome; F:rRNA binding; C:cytosolic small ribosomal subunit; C:synapse
TRINITY_DN66305_c2_g1	2.99946	6.02211	4.25622e-05	7.00851e-05	6.111	5.32	22.694	23.614	25.058	24.74	23.215	28.436	27.987	29.758	27.489	---NA---
TRINITY_DN90871_c0_g1	4.12392	0.869812	4.36782e-05	7.18986e-05	0.557	0.781	1.608	0	0.494	0.903	0.689	0.552	9.214	1.774	20.006	RL38_BOVIN60S ribosomal protein L38 OS=Bos taurus OX=9913 GN=RPL38 PE=3 SV=4	P:GO:0001501; P:GO:0001503; P:GO:0002181; P:GO:0006417; P:GO:0007605; P:GO:0034463; P:GO:0042474; P:GO:0048318; F:GO:0003735; C:GO:0014069; C:GO:0022625; C:GO:0033291; C:GO:0042788	P:skeletal system development; P:ossification; P:cytoplasmic translation; P:regulation of translation; P:sensory perception of sound; P:90S preribosome assembly; P:middle ear morphogenesis; P:axial mesoderm development; F:structural constituent of ribosome; C:postsynaptic density; C:cytosolic large ribosomal subunit; C:eukaryotic 80S initiation complex; C:polysomal ribosome
TRINITY_DN56212_c0_g2	3.22194	2.1455	4.393e-05	7.22966e-05	0.139	0.266	1.503	1.795	1.462	1.97	0.675	1.206	1.758	2.127	1.901	LRC45_MOUSELeucine-rich repeat-containing protein 45 OS=Mus musculus OX=10090 GN=Lrrc45 PE=2 SV=2	C:GO:0005622	C:intracellular anatomical structure
TRINITY_DN64474_c1_g1	2.9529	2.46435	4.404e-05	7.2462e-05	0.916	0.357	2.249	1.608	2.42	3.489	2.927	2.605	1.282	1.782	1.611	SCAP_XENLASterol regulatory element-binding protein cleavage-activating protein OS=Xenopus laevis OX=8355 GN=scap PE=2 SV=1	C:GO:0005737; C:GO:0043227	C:cytoplasm; C:membrane-bounded organelle
TRINITY_DN55358_c0_g1	4.03209	0.901725	4.40431e-05	7.24629e-05	0.046	0.199	0.893	1.235	1.845	1.488	1.457	1.347	1.626	1.955	2.735	---NA---
TRINITY_DN60743_c0_g1	3.40203	1.61716	4.40908e-05	7.25374e-05	0.209	0.133	0.851	1.048	0.635	0.944	0.675	0.924	1.362	0.953	1.592	IBP_CARCRChelonianin OS=Caretta caretta OX=8467 PE=1 SV=1	P:GO:0010466; P:GO:0010951; F:GO:0004867; F:GO:0030414; C:GO:0005576	P:negative regulation of peptidase activity; P:negative regulation of endopeptidase activity; F:serine-type endopeptidase inhibitor activity; F:peptidase inhibitor activity; C:extracellular region
TRINITY_DN57366_c0_g1	4.36629	0.908759	4.4123e-05	7.25863e-05	0	0.615	9.45	12.45	21.145	8.445	3.337	5.685	8.526	7.162	1.33	SAP_HUMANProsaposin OS=Homo sapiens OX=9606 GN=PSAP PE=1 SV=2	P:GO:0009987; F:GO:0005515; F:GO:0031406; F:GO:0035594; C:GO:0005737; C:GO:0031982	P:cellular process; F:protein binding; F:carboxylic acid binding; F:ganglioside binding; C:cytoplasm; C:vesicle
TRINITY_DN58922_c3_g2	7.07942	0.296946	4.49362e-05	7.38748e-05	0	0	0.357	0.457	0.524	0.205	0.318	0.436	0.527	1.659	0	---NA---
TRINITY_DN64672_c2_g1	2.94145	2.88187	4.49659e-05	7.39194e-05	0.313	0.557	3.027	3.061	3.438	2.873	1.285	1.501	4.71	5.347	3.746	POL_SFV3LPro-Pol polyprotein OS=Simian foamy virus type 3 (strain LK3) OX=11644 GN=pol PE=3 SV=2	P:GO:0006278; P:GO:0006310; P:GO:0006508; P:GO:0008152; P:GO:0015074; P:GO:0044826; P:GO:0046718; P:GO:0071897; P:GO:0075713; P:GO:0075732; P:GO:0090305; P:GO:0090502; F:GO:0003676; F:GO:0003723; F:GO:0003824; F:GO:0003887; F:GO:0003964; F:GO:0004190; F:GO:0004518; F:GO:0004519; F:GO:0004523; F:GO:0008233; F:GO:0016740; F:GO:0016779; F:GO:0016787; F:GO:0046872; C:GO:0030430; C:GO:0042025	P:RNA-dependent DNA biosynthetic process; P:DNA recombination; P:proteolysis; P:metabolic process; P:DNA integration; P:viral genome integration into host DNA; P:viral entry into host cell; P:DNA biosynthetic process; P:establishment of integrated proviral latency; P:viral penetration into host nucleus; P:nucleic acid phosphodiester bond hydrolysis; P:RNA phosphodiester bond hydrolysis, endonucleolytic; F:nucleic acid binding; F:RNA binding; F:catalytic activity; F:DNA-directed DNA polymerase activity; F:RNA-directed DNA polymerase activity; F:aspartic-type endopeptidase activity; F:nuclease activity; F:endonuclease activity; F:RNA-DNA hybrid ribonuclease activity; F:peptidase activity; F:transferase activity; F:nucleotidyltransferase activity; F:hydrolase activity; F:metal ion binding; C:host cell cytoplasm; C:host cell nucleus
TRINITY_DN62639_c3_g2	2.87952	2.87745	4.50094e-05	7.39868e-05	0.684	0.224	2.281	2.075	3.59	4.125	3.364	2.862	3.56	2.333	2.669	CTNS_HUMANCystinosin OS=Homo sapiens OX=9606 GN=CTNS PE=1 SV=2	P:GO:0015811; F:GO:0005515; F:GO:0015184; C:GO:0005765; C:GO:0005886	P:L-cystine transport; F:protein binding; F:L-cystine transmembrane transporter activity; C:lysosomal membrane; C:plasma membrane
TRINITY_DN55235_c0_g1	5.10695	0.280078	4.51907e-05	7.42765e-05	0	0.116	1.682	1.266	1.412	1.303	0.583	0.847	2.19	3.68	0	PAN2_MOUSEPAN2-PAN3 deadenylation complex catalytic subunit Pan2 OS=Mus musculus OX=10090 GN=Pan2 PE=1 SV=1	P:GO:0016070; F:GO:0005488; F:GO:0016787; C:GO:0005737	P:RNA metabolic process; F:binding; F:hydrolase activity; C:cytoplasm
TRINITY_DN60940_c1_g1	7.07282	0.274529	4.52755e-05	7.44076e-05	0	0	1.261	1.453	1.099	0.431	0.291	1.014	1.575	1.487	0	ACT_TOXGOActin OS=Toxoplasma gondii OX=5811 GN=ACT1 PE=3 SV=1	F:GO:0000166; F:GO:0005524; C:GO:0005737; C:GO:0005856	F:nucleotide binding; F:ATP binding; C:cytoplasm; C:cytoskeleton
TRINITY_DN65989_c2_g1	5.11463	0.273074	4.52978e-05	7.44402e-05	0	0.15	4.236	6.9	4.517	2.73	0.993	1.925	4.578	3.088	0	MDR1_CRIGRATP-dependent translocase ABCB1 OS=Cricetulus griseus OX=10029 GN=ABCB1 PE=1 SV=2	P:GO:0034204; P:GO:0042908; P:GO:0140115; F:GO:0000166; F:GO:0005548; F:GO:0042626; F:GO:0042910; F:GO:0140328; C:GO:0005886	P:lipid translocation; P:xenobiotic transport; P:export across plasma membrane; F:nucleotide binding; F:phospholipid transporter activity; F:ATPase-coupled transmembrane transporter activity; F:xenobiotic transmembrane transporter activity; F:floppase activity; C:plasma membrane
TRINITY_DN67178_c3_g3	7.07566	0.272141	4.53121e-05	7.44596e-05	0	0	0.893	1.847	0.908	0.646	0.199	0.68	1.619	1.142	0	---NA---
TRINITY_DN54310_c3_g1	5.10649	0.270655	4.5335e-05	7.4493e-05	0	0.125	1.272	1.587	1.523	3.91	1.788	1.283	2.622	3.236	0.553	---NA---
TRINITY_DN66900_c1_g1	7.07854	0.269708	4.53496e-05	7.45129e-05	0	0	3.332	3.932	1.553	1.437	0.636	0.744	4.541	2.398	0	---NA---
TRINITY_DN16271_c0_g1	7.06112	0.265216	4.54191e-05	7.46145e-05	0	0	0.694	0.259	0.585	0.298	0.305	0.565	1.106	1.29	0.103	GTF2I_BOVINGeneral transcription factor II-I OS=Bos taurus OX=9913 GN=GTF2I PE=2 SV=1	P:GO:0006355; P:GO:0006366; F:GO:0003677; F:GO:0003700; C:GO:0005634; C:GO:0005737	P:regulation of transcription, DNA-templated; P:transcription by RNA polymerase II; F:DNA binding; F:DNA-binding transcription factor activity; C:nucleus; C:cytoplasm
TRINITY_DN66006_c0_g1	7.06112	0.265216	4.54191e-05	7.46145e-05	0	0	7.621	5.074	5.133	3.13	2.013	3.888	15.008	18.621	1.517	NAS3_CAEELZinc metalloproteinase nas-3 OS=Caenorhabditis elegans OX=6239 GN=nas-3 PE=2 SV=2	F:GO:0008233	F:peptidase activity
TRINITY_DN56027_c0_g1	7.06112	0.265216	4.54191e-05	7.46145e-05	0	0	2.365	2.469	1.654	0.677	0.503	0.796	3.128	3.672	0.3	---NA---
TRINITY_DN54953_c0_g1	7.06389	0.262737	4.54576e-05	7.46736e-05	0	0	0.526	1.079	0.706	0.605	0.225	0.295	1.099	0.936	0.084	---NA---
TRINITY_DN65315_c2_g1	4.62774	0.618901	4.54638e-05	7.46796e-05	0	0.166	0.599	1.048	0.897	1.56	0.569	0.603	2.608	2.423	0.553	---NA---
TRINITY_DN51298_c0_g1	4.63627	0.616182	4.55071e-05	7.47467e-05	0	0.15	0.746	0.934	0.998	2.411	0.411	0.86	2.791	1.47	0.815	---NA---
TRINITY_DN67580_c2_g1	5.09604	0.259117	4.5514e-05	7.47538e-05	0	0.05	1.156	0.571	1.16	0.667	0.318	0.667	1.597	1.372	0	---NA---
TRINITY_DN67527_c2_g1	7.05845	0.257868	4.55335e-05	7.47775e-05	0	0	0.746	0.695	0.353	0.893	0.49	0.282	1.355	1.585	0.431	---NA---
TRINITY_DN23618_c0_g1	5.08797	0.256807	4.55501e-05	7.48007e-05	0	0.083	1.472	0.301	1.371	0.954	0.371	0.988	1.597	2.275	0.375	---NA---
TRINITY_DN66349_c2_g2	7.06026	0.255612	4.55688e-05	7.48265e-05	0	0	1.43	1.442	0.918	1.006	0.503	0.359	2.066	1.224	0	TMC5_HUMANTransmembrane channel-like protein 5 OS=Homo sapiens OX=9606 GN=TMC5 PE=2 SV=3	C:GO:0110165	C:cellular anatomical entity
TRINITY_DN62723_c9_g9	4.62914	0.612193	4.55709e-05	7.48265e-05	0	0.657	0	3.413	2.844	4.279	0	2.079	5.684	8.353	6.95	---NA---
TRINITY_DN34521_c0_g1	5.0913	0.253923	4.55954e-05	7.48583e-05	0	0.133	0.767	1.681	1.422	2.637	0.411	0.77	1.934	3.261	1.461	---NA---
TRINITY_DN54129_c1_g1	7.06406	0.252661	4.56152e-05	7.48867e-05	0	0	1.335	2.698	2.228	1.375	1.377	0.539	5.384	3.261	1.227	---NA---
TRINITY_DN66477_c3_g1	5.08234	0.25197	4.56261e-05	7.49004e-05	0	0.166	1.43	2.397	2.208	1.632	0.305	0.244	2.058	4.633	1.452	---NA---
TRINITY_DN67704_c10_g2	7.05478	0.250686	4.56463e-05	7.49295e-05	0	0	0.294	1.058	1.109	0.77	0.503	0.295	1.846	1.429	0.281	---NA---
TRINITY_DN64606_c1_g1	7.05574	0.250354	4.56516e-05	7.49339e-05	0	0	0.914	1.141	1.704	1.837	0.331	0.924	1.985	2.341	1.161	---NA---
TRINITY_DN58258_c0_g1	4.62781	0.604738	4.56908e-05	7.49909e-05	0	0.075	0.21	0.529	0.373	0.739	0.212	0.423	0.85	0.723	0.88	---NA---
TRINITY_DN67375_c2_g1	7.05854	0.247673	4.56939e-05	7.49909e-05	0	0	1.871	2.76	0.867	1.857	0.53	0.629	4.922	4.066	2.388	---NA---
TRINITY_DN65359_c2_g1	7.05854	0.247673	4.56939e-05	7.49909e-05	0	0	5.077	4.866	5.596	3.735	2.49	2.438	3.845	3.138	1.854	---NA---
TRINITY_DN63660_c3_g2	5.07584	0.247449	4.56975e-05	7.49926e-05	0	0.091	1.272	1.11	1.089	0.677	0.45	0.642	1.289	2.464	0.581	HERP2_MOUSEHomocysteine-responsive endoplasmic reticulum-resident ubiquitin-like domain member 2 protein OS=Mus musculus OX=10090 GN=Herpud2 PE=2 SV=1	P:GO:0007283	P:spermatogenesis
TRINITY_DN61634_c2_g1	5.0872	0.246693	4.57095e-05	7.50081e-05	0	0.091	2.26	2.646	5.193	2.514	1.708	1.206	1.919	1.93	0.805	---NA---
TRINITY_DN65087_c3_g1	7.04928	0.245744	4.57245e-05	7.50286e-05	0	0	3.111	1.587	1.371	1.816	0.636	2.772	3.04	3.253	1.292	KC1G3_RATCasein kinase I isoform gamma-3 OS=Rattus norvegicus OX=10116 GN=Csnk1g3 PE=1 SV=1	P:GO:0006897; P:GO:0018105; P:GO:0046777; P:GO:0090263; F:GO:0000166; F:GO:0004674; C:GO:0005634; C:GO:0005737; C:GO:0005886	P:endocytosis; P:peptidyl-serine phosphorylation; P:protein autophosphorylation; P:positive regulation of canonical Wnt signaling pathway; F:nucleotide binding; F:protein serine/threonine kinase activity; C:nucleus; C:cytoplasm; C:plasma membrane
TRINITY_DN67638_c6_g1	7.0604	0.245286	4.57318e-05	7.50363e-05	0	0	1.135	0.975	1.926	0.862	0.371	0.937	1.824	0.559	0.178	---NA---
TRINITY_DN61555_c0_g1	7.05119	0.245061	4.57354e-05	7.5038e-05	0	0	0.61	0.944	0.565	0.913	0.265	0.154	0.439	2.579	2.313	MDH1B_BRAFLPutative malate dehydrogenase 1B OS=Branchiostoma floridae OX=7739 GN=MDH1B PE=3 SV=1	P:GO:0008152; F:GO:0016491	P:metabolic process; F:oxidoreductase activity
TRINITY_DN65787_c3_g2	5.0888	0.244323	4.57471e-05	7.50531e-05	0	0.1	1.64	2.781	1.24	1.026	0.954	1.501	3.435	1.684	0.225	---NA---
TRINITY_DN67944_c1_g1	4.62784	0.601054	4.57504e-05	7.50544e-05	0	0.249	1.072	0.892	1.825	3.52	0.834	1.437	2.571	2.16	3.531	---NA---
TRINITY_DN63367_c3_g1	7.04014	0.243853	4.57546e-05	7.50552e-05	0	0	1.493	1.255	1.381	1.067	0.212	0.5	3.201	4.435	1.143	SEN15_HUMANtRNA-splicing endonuclease subunit Sen15 OS=Homo sapiens OX=9606 GN=TSEN15 PE=1 SV=1	P:GO:0006396; F:GO:0005515; C:GO:0005634	P:RNA processing; F:protein binding; C:nucleus
TRINITY_DN61444_c2_g1	5.09061	0.243629	4.57581e-05	7.50552e-05	0	0.141	1.619	1.017	0.373	1.57	0.516	0	2.337	2.628	2.164	---NA---
TRINITY_DN46507_c1_g1	4.62214	0.600524	4.5759e-05	7.50552e-05	0	0.1	0.294	1.255	0.202	0.503	0.159	0.295	1.26	0.994	1.096	---NA---
TRINITY_DN65255_c10_g1	5.21305	0.243444	4.57611e-05	7.50552e-05	0.041	0	0.978	1.1	0.978	0.841	0.45	0.654	1.172	1.298	0.365	---NA---
TRINITY_DN68004_c4_g3	7.053	0.242668	4.57734e-05	7.50713e-05	0	0	0.662	1.235	1.603	2.134	0.715	0.359	1.912	2.456	1.901	---NA---
TRINITY_DN63996_c1_g1	5.08148	0.241738	4.57882e-05	7.50914e-05	0	0.133	0.568	0.955	1.593	0.821	0.331	0.192	1.926	2.932	1.742	---NA---
TRINITY_DN62064_c1_g2	5.09133	0.241561	4.57911e-05	7.50919e-05	0	0.05	2.029	1.836	2.017	0.821	0.437	0.475	1.765	0.6	0.103	---NA---
TRINITY_DN65210_c2_g1	7.0428	0.241136	4.57979e-05	7.50946e-05	0	0	1.282	2.272	3.58	1.98	1.218	0.783	4.072	3.975	1.18	---NA---
TRINITY_DN52067_c1_g1	7.0428	0.241136	4.57979e-05	7.50946e-05	0	0	2.008	4.451	1.865	4.772	1.722	1.527	3.992	3.885	1.152	---NA---
TRINITY_DN64577_c0_g2	7.05483	0.240237	4.58122e-05	7.51088e-05	0	0	1.839	2.283	0.676	0.831	0.384	0.808	1.575	0.838	0.487	RPGR_CANLFX-linked retinitis pigmentosa GTPase regulator OS=Canis lupus familiaris OX=9615 GN=RPGR PE=2 SV=1	P:GO:0007601; P:GO:0030030; P:GO:0042073; P:GO:0050790; P:GO:0050896; P:GO:0060271; F:GO:0005085; C:GO:0005737; C:GO:0005794; C:GO:0005813; C:GO:0005815; C:GO:0005856; C:GO:0005929; C:GO:0031514; C:GO:0036064; C:GO:0036126; C:GO:0042995	P:visual perception; P:cell projection organization; P:intraciliary transport; P:regulation of catalytic activity; P:response to stimulus; P:cilium assembly; F:guanyl-nucleotide exchange factor activity; C:cytoplasm; C:Golgi apparatus; C:centrosome; C:microtubule organizing center; C:cytoskeleton; C:cilium; C:motile cilium; C:ciliary basal body; C:sperm flagellum; C:cell projection
TRINITY_DN51942_c0_g1	5.07164	0.240232	4.58123e-05	7.51088e-05	0	0.1	0.568	0.529	0.524	0.975	0.238	0.423	2.051	2.407	0.431	---NA---
TRINITY_DN43752_c0_g1	7.05581	0.239879	4.58179e-05	7.51109e-05	0	0	0.515	0.892	0.484	0.708	0.225	0.616	1.487	1.158	1.096	OXLA_PSEAUL-amino-acid oxidase OS=Pseudechis australis OX=8670 PE=1 SV=1	P:GO:0006915; P:GO:0019835; P:GO:0035821; P:GO:0042742; P:GO:0044179; F:GO:0001716; F:GO:0016491; F:GO:0090729; C:GO:0005576	P:apoptotic process; P:cytolysis; P:modulation of process of other organism; P:defense response to bacterium; P:hemolysis in other organism; F:L-amino-acid oxidase activity; F:oxidoreductase activity; F:toxin activity; C:extracellular region
TRINITY_DN66908_c4_g1	7.0568	0.23952	4.58237e-05	7.51119e-05	0	0	0.357	1.121	1.17	1.847	1.457	1.45	1.553	2.177	2.735	---NA---
TRINITY_DN61211_c6_g1	7.0568	0.23952	4.58237e-05	7.51119e-05	0	0	0.82	0.851	0.504	0.944	0.464	0.962	1.179	1.651	2.07	RTXE_DROMEProbable RNA-directed DNA polymerase from transposon X-element OS=Drosophila melanogaster OX=7227 GN=X-element\ORF2 PE=3 SV=1	P:GO:0006259; F:GO:0016779	P:DNA metabolic process; F:nucleotidyltransferase activity
TRINITY_DN64588_c1_g1	7.04551	0.238364	4.58422e-05	7.5138e-05	0	0	1.209	1.328	1.492	1.498	0.464	0.937	2.512	1.725	0.609	---NA---
TRINITY_DN56694_c1_g1	7.04647	0.238007	4.58479e-05	7.51391e-05	0	0	4.215	1.66	2.188	0.903	0.675	0.539	3.406	3.639	2.416	---NA---
TRINITY_DN93382_c0_g1	7.04647	0.238007	4.58479e-05	7.51391e-05	0	0	1.041	0.934	0.837	1.416	0.516	0.295	1.941	2.053	1.367	---NA---
TRINITY_DN48823_c0_g1	7.04742	0.237648	4.58536e-05	7.51443e-05	0	0	0.999	1.245	0.726	0.965	0.477	0.334	0.806	1.618	1.527	---NA---
TRINITY_DN61592_c2_g1	7.03725	0.236173	4.58773e-05	7.51706e-05	0	0	4.183	2.656	3.862	3.858	1.496	2.13	4.007	5.709	2.679	---NA---
TRINITY_DN61423_c0_g2	7.03725	0.236173	4.58773e-05	7.51706e-05	0	0	1.345	1.121	1.109	0.903	0.318	0	1.729	2.415	1.143	PPR36_HUMANProtein phosphatase 1 regulatory subunit 36 OS=Homo sapiens OX=9606 GN=PPP1R36 PE=1 SV=1	P:GO:0010923; P:GO:0032515; F:GO:0004864; F:GO:0019902	P:negative regulation of phosphatase activity; P:negative regulation of phosphoprotein phosphatase activity; F:protein phosphatase inhibitor activity; F:phosphatase binding
TRINITY_DN64754_c1_g1	7.03725	0.236173	4.58773e-05	7.51706e-05	0	0	1.556	1.702	0.897	1.17	0.411	0	2.241	3.138	1.48	---NA---
TRINITY_DN66232_c4_g2	2.89386	3.15704	4.58801e-05	7.51711e-05	0.51	0.49	2.102	2.801	2.985	2.771	2.688	2.425	1.97	2.144	1.536	GRM3_MOUSEMetabotropic glutamate receptor 3 OS=Mus musculus OX=10090 GN=Grm3 PE=1 SV=1	P:GO:0007154; P:GO:0023052; P:GO:0050794; F:GO:0004930; C:GO:0005887; C:GO:0043005; C:GO:0097060; C:GO:0098793; C:GO:0098794	P:cell communication; P:signaling; P:regulation of cellular process; F:G protein-coupled receptor activity; C:integral component of plasma membrane; C:neuron projection; C:synaptic membrane; C:presynapse; C:postsynapse
TRINITY_DN47329_c0_g1	7.04827	0.235537	4.58875e-05	7.5175e-05	0	0	0	1.131	2.753	3.058	1.152	1.206	6.431	3.162	1.367	---NA---
TRINITY_DN55093_c0_g1	7.04924	0.235171	4.58934e-05	7.5175e-05	0	0	0.116	0.291	0.464	1.026	0.344	0.321	1.531	1.084	0.871	---NA---
TRINITY_DN61825_c3_g1	7.04924	0.235171	4.58934e-05	7.5175e-05	0	0	0.778	1.183	1.452	1.498	0.662	0.526	1.377	0.969	0.787	---NA---
TRINITY_DN55070_c1_g1	7.04924	0.235171	4.58934e-05	7.5175e-05	0	0	0.462	0.861	1.402	1.693	0.649	1.052	1.838	1.306	1.049	---NA---
TRINITY_DN32849_c0_g1	7.05021	0.234803	4.58993e-05	7.51774e-05	0	0	0.357	0.892	1.321	2.299	0.689	0.719	1.802	2.16	2.445	---NA---
TRINITY_DN45396_c0_g1	7.03899	0.233713	4.59168e-05	7.51978e-05	0	0	0.652	1.276	0.524	0.893	0.238	0.475	1.89	1.199	0.281	CK049_MOUSEUPF0705 protein C11orf49 homolog OS=Mus musculus OX=10090 PE=1 SV=1	P:GO:0008150; F:GO:0003674	P:biological_process; F:molecular_function
TRINITY_DN67085_c0_g2	7.03899	0.233713	4.59168e-05	7.51978e-05	0	0	0.42	0.716	1.109	0.944	0.225	0.103	1.304	0.83	0.244	HELLS_HUMANLymphoid-specific helicase OS=Homo sapiens OX=9606 GN=HELLS PE=1 SV=1	P:GO:0006306; P:GO:0006346; P:GO:0007275; P:GO:0010216; P:GO:0031508; P:GO:0043066; P:GO:0046651; F:GO:0000166; F:GO:0003682; F:GO:0005515; F:GO:0016887; C:GO:0005634; C:GO:0005721	P:DNA methylation; P:DNA methylation-dependent heterochromatin assembly; P:multicellular organism development; P:maintenance of DNA methylation; P:pericentric heterochromatin assembly; P:negative regulation of apoptotic process; P:lymphocyte proliferation; F:nucleotide binding; F:chromatin binding; F:protein binding; F:ATPase activity; C:nucleus; C:pericentric heterochromatin
TRINITY_DN60121_c6_g1	7.04088	0.23298	4.59286e-05	7.52088e-05	0	0	1.419	1.504	2.138	3.212	0.795	1.668	1.011	1.832	1.639	---NA---
TRINITY_DN56751_c1_g1	7.04088	0.23298	4.59286e-05	7.52088e-05	0	0	0.536	0.809	0.706	1.96	0.146	0.218	0.938	1.561	1.311	---NA---
TRINITY_DN53577_c0_g2	7.04183	0.232611	4.59346e-05	7.52123e-05	0	0	9.145	20.294	19.118	20.471	9.787	15.604	5.325	30.974	33.464	SPCS3_DROMESignal peptidase complex subunit 3 OS=Drosophila melanogaster OX=7227 GN=Spase22-23 PE=2 SV=1	P:GO:0006508; P:GO:0009987; C:GO:0005789	P:proteolysis; P:cellular process; C:endoplasmic reticulum membrane
TRINITY_DN57591_c1_g2	7.05206	0.232277	4.594e-05	7.52123e-05	0	0	0.757	1.546	1.381	1.139	0.728	0.488	3.889	1.708	1.705	---NA---
TRINITY_DN54355_c0_g1	7.05206	0.232277	4.594e-05	7.52123e-05	0	0	0.315	0.778	0.444	0.595	0.199	0.257	0.989	0.46	0.478	---NA---
TRINITY_DN62904_c13_g1	7.05305	0.2319	4.59461e-05	7.52123e-05	0	0	0.999	2.241	2.954	2.904	0.689	0.603	2.586	1.93	2.735	---NA---
TRINITY_DN6408_c0_g2	7.05305	0.2319	4.59461e-05	7.52123e-05	0	0	0.21	0.519	0.575	1.426	0.265	0.205	2.695	2.021	2.857	---NA---
TRINITY_DN66908_c3_g5	7.05305	0.2319	4.59461e-05	7.52123e-05	0	0	5.655	2.781	4.941	3.396	3.086	0.821	2.095	1.569	4.786	---NA---
TRINITY_DN63222_c6_g4	7.05404	0.231522	4.59522e-05	7.52181e-05	0	0	0.704	1.318	2.118	1.652	0.967	1.489	1.253	1.823	3.213	---NA---
TRINITY_DN64952_c3_g3	7.04265	0.230465	4.59692e-05	7.52377e-05	0	0	0.841	0.695	0.131	0.359	0.424	1.129	2.439	1.585	1.068	---NA---
TRINITY_DN55691_c0_g1	7.04265	0.230465	4.59692e-05	7.52377e-05	0	0	1.23	0.757	0.655	1.283	0.265	0.436	1.516	0.986	0.665	---NA---
TRINITY_DN61305_c4_g5	7.04362	0.230088	4.59753e-05	7.52435e-05	0	0	0.946	0.975	0.434	2.309	0.397	0.462	2.695	3.524	2.969	---NA---
TRINITY_DN65657_c2_g1	7.03339	0.22869	4.5998e-05	7.52722e-05	0	0	0.925	4.897	1.654	0.759	0	1.886	14.495	13.273	5.854	---NA---
TRINITY_DN61459_c1_g1	7.03339	0.22869	4.5998e-05	7.52722e-05	0	0	1.482	2.366	4.104	1.508	1.059	1.039	2.542	2.817	0.777	---NA---
TRINITY_DN66244_c0_g1	2.80159	4.57791	4.60027e-05	7.52758e-05	1.42	1.139	9.166	8.03	8.4	7.193	5.178	6.608	10.232	11.59	3.222	TNPO3_MOUSETransportin-3 OS=Mus musculus OX=10090 GN=Tnpo3 PE=1 SV=1	C:GO:0043231	C:intracellular membrane-bounded organelle
TRINITY_DN50643_c0_g2	7.05795	0.228159	4.60066e-05	7.52779e-05	0	0	0.746	0	2.077	2.873	1.126	0.757	1.611	3.384	8.663	---NA---
TRINITY_DN63288_c0_g3	7.04738	0.22675	4.60294e-05	7.53028e-05	0	0	0.641	0.342	0.625	0.811	0.199	0.077	0.513	0.616	0.983	---NA---
TRINITY_DN65638_c0_g1	7.04738	0.22675	4.60294e-05	7.53028e-05	0	0	0.231	1.484	0.655	1.211	0.477	0.719	2.036	2.489	3.84	PIGB_BOVINGPI mannosyltransferase 3 OS=Bos taurus OX=9913 GN=PIGB PE=2 SV=1	P:GO:0008152; F:GO:0000030; C:GO:0005783; C:GO:0016020	P:metabolic process; F:mannosyltransferase activity; C:endoplasmic reticulum; C:membrane
TRINITY_DN63331_c3_g3	7.04738	0.22675	4.60294e-05	7.53028e-05	0	0	0.315	0.529	0.887	1.549	0.132	0.321	0.916	1.109	1.761	---NA---
TRINITY_DN63432_c1_g1	7.03701	0.225376	4.60518e-05	7.53351e-05	0	0	0.473	0.726	1.008	0.472	0.278	0.167	1.575	1.429	1.283	---NA---
TRINITY_DN47254_c0_g1	7.03797	0.224989	4.6058e-05	7.53412e-05	0	0	0.683	1.152	1.059	2.155	0.397	0.462	1.648	2.965	3.493	---NA---
TRINITY_DN65564_c0_g1	7.04924	0.224125	4.60721e-05	7.53559e-05	0	0	0.357	1.318	0.988	1.375	0.344	0.359	1.538	0.641	1.077	---NA---
TRINITY_DN66128_c14_g1	7.04924	0.224125	4.60721e-05	7.53559e-05	0	0	4.299	13.716	15.186	13.822	4.768	4.363	24.867	11.286	18.769	---NA---
TRINITY_DN63097_c3_g2	5.07636	0.223362	4.60845e-05	7.53688e-05	0	0.391	3.752	2.77	7.855	6.772	2.053	2.194	8.445	4.887	5.835	---NA---
TRINITY_DN47212_c1_g1	7.05124	0.22333	4.60851e-05	7.53688e-05	0	0	0.315	0.394	0.373	0.698	0.238	0.167	0.461	0.706	1.695	---NA---
TRINITY_DN63303_c3_g2	7.03975	0.222377	4.61006e-05	7.539e-05	0	0	0	0	1.008	0.934	0.265	0.372	2.893	1.758	1.939	---NA---
TRINITY_DN60230_c8_g1	5.06627	0.222032	4.61062e-05	7.5395e-05	0	0.216	5.392	4.544	1.664	2.555	0.636	0.308	6.028	3.171	1.377	---NA---
TRINITY_DN56612_c1_g1	5.06714	0.221641	4.61126e-05	7.54013e-05	0	0.083	0.473	0.591	0.776	0.616	0.212	0.115	1.729	1.347	1.086	CEP20_CHICKCentrosomal protein 20 OS=Gallus gallus OX=9031 GN=CEP20 PE=2 SV=1	P:GO:0034453; P:GO:0060271; C:GO:0005737; C:GO:0031514; C:GO:0034451; C:GO:0036064	P:microtubule anchoring; P:cilium assembly; C:cytoplasm; C:motile cilium; C:centriolar satellite; C:ciliary basal body
TRINITY_DN44402_c0_g1	7.05416	0.220233	4.61357e-05	7.54306e-05	0	0	3.679	0	1.089	6.947	2.053	1.245	10.569	8.748	28.107	---NA---
TRINITY_DN61962_c9_g5	7.05416	0.220233	4.61357e-05	7.54306e-05	0	0	0.431	0.861	1.17	2.709	1.126	0.372	2.014	1.06	3.203	---NA---
TRINITY_DN54365_c1_g3	7.04255	0.219315	4.61507e-05	7.5451e-05	0	0	0.631	0.415	0.403	0.431	0.106	0.18	1.113	0.452	0.684	---NA---
TRINITY_DN25579_c0_g1	7.04452	0.218502	4.6164e-05	7.54644e-05	0	0	0.252	0.633	2.107	2.596	2.384	1.027	1.817	2.259	5.029	---NA---
TRINITY_DN55741_c2_g1	7.04452	0.218502	4.6164e-05	7.54644e-05	0	0	0.568	0.54	0.262	0.862	0.305	0	1.033	1.273	2.829	---NA---
TRINITY_DN52405_c0_g1	7.03215	0.218022	4.61719e-05	7.54731e-05	0	0	0.957	0.591	1.039	0.554	0.278	0.475	1.846	0.706	0.365	SVEP1_HUMANSushi, von Willebrand factor type A, EGF and pentraxin domain-containing protein 1 OS=Homo sapiens OX=9606 GN=SVEP1 PE=1 SV=3	P:GO:0001945; P:GO:0003017; P:GO:0007155; P:GO:0008544; P:GO:0010467; P:GO:0036303; P:GO:0048014; P:GO:0120193; F:GO:0003682; F:GO:0005509; C:GO:0005576; C:GO:0005615; C:GO:0005737; C:GO:0016020	P:lymph vessel development; P:lymph circulation; P:cell adhesion; P:epidermis development; P:gene expression; P:lymph vessel morphogenesis; P:Tie signaling pathway; P:tight junction organization; F:chromatin binding; F:calcium ion binding; C:extracellular region; C:extracellular space; C:cytoplasm; C:membrane
TRINITY_DN51083_c0_g1	7.03405	0.217214	4.61852e-05	7.54864e-05	0	0	0.242	0.508	0.333	0.575	0.225	0.295	0.901	0.608	1.302	---NA---
TRINITY_DN52119_c0_g1	7.03405	0.217214	4.61852e-05	7.54864e-05	0	0	1.062	0.654	0.666	0.359	0.066	0	2.337	1.799	2.107	---NA---
TRINITY_DN45665_c0_g1	5.18458	0.216856	4.61911e-05	7.54919e-05	0.023	0	0.652	0.405	0.524	0.523	0.225	0.231	0.608	0.715	0.281	---NA---
TRINITY_DN67584_c0_g2	7.04639	0.215772	4.62089e-05	7.55029e-05	0	0	0.631	0.342	0.413	0.667	0.132	0.847	1.494	0.501	1.47	---NA---
TRINITY_DN61158_c0_g2	7.02472	0.215553	4.62125e-05	7.55029e-05	0	0	1.398	2.345	1.079	1.796	0.795	1.412	2.351	3.031	2.847	---NA---
TRINITY_DN37816_c0_g1	7.02472	0.215553	4.62125e-05	7.55029e-05	0	0	0.336	0.415	0	0.718	0.291	0	1.692	2.16	2.042	---NA---
TRINITY_DN56001_c0_g1	7.02472	0.215553	4.62125e-05	7.55029e-05	0	0	0.431	0.353	0.474	0.729	0.331	0.334	0.85	1.175	1.255	---NA---
TRINITY_DN56742_c0_g1	7.02472	0.215553	4.62125e-05	7.55029e-05	0	0	0.914	1.038	0.998	0.985	0.159	0.744	0.776	0.986	0.908	---NA---
TRINITY_DN59571_c0_g1	7.04739	0.215355	4.62157e-05	7.55029e-05	0	0	0.778	1.307	0.968	1.56	0.781	0	2.622	1.692	5.179	---NA---
TRINITY_DN67187_c0_g1	7.03779	0.213676	4.62434e-05	7.55398e-05	0	0	0.526	0.436	0.161	0.154	0.371	0	1.502	1.544	3.175	---NA---
TRINITY_DN67177_c5_g2	7.03779	0.213676	4.62434e-05	7.55398e-05	0	0	0.42	0	1.371	1.272	0.358	0.423	1.824	1.881	3.868	---NA---
TRINITY_DN53647_c0_g1	5.06363	0.213437	4.62474e-05	7.5542e-05	0	0.274	1.125	0.664	1.26	1.857	0.265	0	4.761	3.778	4.964	---NA---
TRINITY_DN60807_c7_g1	7.03877	0.213258	4.62503e-05	7.55427e-05	0	0	0.473	0.301	0.887	0.308	0.358	0.359	0.344	1.15	2.716	---NA---
TRINITY_DN64392_c2_g1	7.02738	0.212448	4.62637e-05	7.55548e-05	0	0	2.165	1.93	1.634	2.288	0.225	0.86	3.706	3.171	3.859	---NA---
TRINITY_DN63030_c1_g1	7.02738	0.212448	4.62637e-05	7.55548e-05	0	0	1.062	0.384	0.313	0.349	0.185	1.296	0.872	0.698	0.805	TENAC_ARATHBifunctional TH2 protein, mitochondrial OS=Arabidopsis thaliana OX=3702 GN=TH2 PE=1 SV=1	P:GO:0008152; F:GO:0016787; C:GO:0005737	P:metabolic process; F:hydrolase activity; C:cytoplasm
TRINITY_DN60821_c5_g2	7.05032	0.212139	4.62688e-05	7.55548e-05	0	0	0.957	0.342	0	0	0.119	0.269	4.636	1.092	8.682	---NA---
TRINITY_DN65911_c4_g1	7.02833	0.212033	4.62705e-05	7.55548e-05	0	0	0.652	1.639	1.422	2.247	0.464	0.667	1.575	2.481	3.671	---NA---
TRINITY_DN55851_c3_g1	7.02833	0.212033	4.62705e-05	7.55548e-05	0	0	1.545	1.214	3.055	2.493	0.914	1.95	1.392	2.193	3.25	---NA---
TRINITY_DN62775_c6_g2	7.03963	0.210905	4.62892e-05	7.55811e-05	0	0	1.451	1.359	0.676	0	0.159	0.18	3.128	1.027	2.482	---NA---
TRINITY_DN17420_c0_g1	7.04062	0.210478	4.62963e-05	7.55885e-05	0	0	0.578	0.363	0	0.585	0	0.167	1.099	0.632	1.714	---NA---
TRINITY_DN65746_c2_g5	5.06696	0.209853	4.63066e-05	7.5597e-05	0	0.208	1.387	1.598	0.272	1.129	1.391	1.219	3.699	1.585	5.217	---NA---
TRINITY_DN45456_c0_g1	5.06696	0.209853	4.63066e-05	7.5597e-05	0	0.15	1.062	0.799	0.393	0.913	0.358	1.065	2.139	1.725	3.559	Y0555_DICDIWD repeat-containing protein DDB_G0290555 OS=Dictyostelium discoideum OX=44689 GN=DDB_G0290555 PE=4 SV=1	P:GO:0008150; P:GO:0042273; F:GO:0003674; C:GO:0005730; C:GO:0030687	P:biological_process; P:ribosomal large subunit biogenesis; F:molecular_function; C:nucleolus; C:preribosome, large subunit precursor
TRINITY_DN67459_c4_g3	7.03105	0.208852	4.63232e-05	7.56157e-05	0	0	1.43	0.508	1.371	0.451	0.132	0.654	2.271	2.908	5.46	---NA---
TRINITY_DN7026_c0_g1	7.03105	0.208852	4.63232e-05	7.56157e-05	0	0	0.305	0.384	0.565	0.39	0	0.462	1.545	1.355	2.557	---NA---
TRINITY_DN88619_c0_g1	4.7179	0.55887	4.63408e-05	7.56402e-05	0.058	0.075	0.116	0.28	0.101	0	0.291	0.115	2.088	0.534	2.538	BTF3_HUMANTranscription factor BTF3 OS=Homo sapiens OX=9606 GN=BTF3 PE=1 SV=1	P:GO:0001701; P:GO:0006366; P:GO:0015031; F:GO:0005515; C:GO:0005634; C:GO:0005829; C:GO:0005854; C:GO:0042788	P:in utero embryonic development; P:transcription by RNA polymerase II; P:protein transport; F:protein binding; C:nucleus; C:cytosol; C:nascent polypeptide-associated complex; C:polysomal ribosome
TRINITY_DN60110_c4_g1	7.03285	0.206039	4.637e-05	7.56837e-05	0	0	0	1.39	1.593	0.677	0	0	5.127	1.7	3.241	---NA---
TRINITY_DN64736_c4_g1	7.0358	0.204724	4.63919e-05	7.57153e-05	0	0	0	0.757	0.373	0.174	0.265	0.411	0.293	1.635	5.236	---NA---
TRINITY_DN61422_c4_g1	7.02526	0.203593	4.64108e-05	7.57377e-05	0	0	0.683	1.276	0.787	1.313	0.371	0.346	0.981	1.651	3.372	---NA---
TRINITY_DN43151_c0_g1	7.02526	0.203593	4.64108e-05	7.57377e-05	0	0	0.494	0.612	0.766	1.211	0.358	0.5	0.476	0.797	1.63	---NA---
TRINITY_DN66028_c0_g1	2.81867	4.16123	4.64274e-05	7.57565e-05	1.223	1.746	16.555	16.518	14.389	15.649	24.076	26.819	4.549	5.569	5.657	---NA---
TRINITY_DN65366_c0_g1	7.02801	0.200281	4.64662e-05	7.5803e-05	0	0	4.005	6.983	4.86	12.262	3.404	4.093	5.728	5.019	13.599	---NA---
TRINITY_DN58672_c4_g2	7.02801	0.200281	4.64662e-05	7.5803e-05	0	0	1.377	0.436	0.323	1.467	0.742	0.346	2.974	2.546	6.903	---NA---
TRINITY_DN89010_c0_g1	7.02801	0.200281	4.64662e-05	7.5803e-05	0	0	0.841	0.872	0.131	1.088	0.358	0.282	1.209	1.019	2.763	---NA---
TRINITY_DN63734_c1_g1	7.02119	0.195401	4.65483e-05	7.59243e-05	0	0	1.02	1.37	0.918	4.187	1.722	3.131	10.269	7.861	19.65	---NA---
TRINITY_DN60936_c1_g1	7.02119	0.195401	4.65483e-05	7.59243e-05	0	0	1.955	1.826	5.223	4.423	3.033	4.619	1.003	0.715	1.798	---NA---
TRINITY_DN39005_c0_g1	7.02394	0.191963	4.66064e-05	7.60149e-05	0	0	1.987	1.868	0.514	3.202	0.662	0.731	6.087	2.103	9.282	---NA---
TRINITY_DN52822_c0_g1	7.01981	0.183463	4.67512e-05	7.62468e-05	0	0	1.167	2.428	1.623	2.996	0.914	1.181	3.355	0.468	3.259	---NA---
TRINITY_DN41084_c0_g1	7.02362	0.179307	4.68225e-05	7.63589e-05	0	0	0	0.083	0	0.062	0.093	0.269	0.967	0.057	1.424	TCPE_HUMANT-complex protein 1 subunit epsilon OS=Homo sapiens OX=9606 GN=CCT5 PE=1 SV=1	P:GO:0006457; P:GO:0007339; P:GO:0009615; P:GO:0032212; P:GO:0050821; P:GO:1901998; P:GO:1904851; F:GO:0003730; F:GO:0005524; F:GO:0031681; F:GO:0044183; F:GO:0048027; F:GO:0048487; F:GO:0051082; C:GO:0005815; C:GO:0005832; C:GO:0005874; C:GO:0044297	P:protein folding; P:binding of sperm to zona pellucida; P:response to virus; P:positive regulation of telomere maintenance via telomerase; P:protein stabilization; P:toxin transport; P:positive regulation of establishment of protein localization to telomere; F:mRNA 3'-UTR binding; F:ATP binding; F:G-protein beta-subunit binding; F:protein folding chaperone; F:mRNA 5'-UTR binding; F:beta-tubulin binding; F:unfolded protein binding; C:microtubule organizing center; C:chaperonin-containing T-complex; C:microtubule; C:cell body
TRINITY_DN65965_c0_g3	2.87345	2.92574	4.68256e-05	7.63598e-05	1.142	0.615	2.607	2.366	1.946	2.637	2.026	3.349	2.673	2.908	1.658	HMGX4_HUMANHMG domain-containing protein 4 OS=Homo sapiens OX=9606 GN=HMGXB4 PE=1 SV=2	P:GO:0008333; P:GO:0030178; F:GO:0042802; C:GO:0016589	P:endosome to lysosome transport; P:negative regulation of Wnt signaling pathway; F:identical protein binding; C:NURF complex
TRINITY_DN32602_c0_g1	3.48135	1.82498	4.72142e-05	7.69764e-05	0.29	1.072	1.146	0.239	0.182	0	0.901	0.385	5.501	1.084	13.965	RS17_CANLF40S ribosomal protein S17 OS=Canis lupus familiaris OX=9615 GN=RPS17 PE=2 SV=2	P:GO:0006412; F:GO:0003735; C:GO:0005840; C:GO:0045202	P:translation; F:structural constituent of ribosome; C:ribosome; C:synapse
TRINITY_DN63077_c4_g1	2.77562	3.87294	4.73275e-05	7.71484e-05	4.575	4.264	8.451	10.614	10.668	14.889	12.899	9.521	7.837	8.805	13.571	---NA---
TRINITY_DN59549_c0_g1	3.25981	1.75674	4.8008e-05	7.8249e-05	0.203	0.1	1.43	1.079	1.129	0.759	0.821	0.654	1.802	1.791	0.225	GOGA5_RATGolgin subfamily A member 5 OS=Rattus norvegicus OX=10116 GN=Golga5 PE=1 SV=1	P:GO:0000301; P:GO:0007030; F:GO:0030674; F:GO:0031267; C:GO:0000137; C:GO:0000138; C:GO:0000139; C:GO:0005797; C:GO:0030663	P:retrograde transport, vesicle recycling within Golgi; P:Golgi organization; F:protein-macromolecule adaptor activity; F:small GTPase binding; C:Golgi cis cisterna; C:Golgi trans cisterna; C:Golgi membrane; C:Golgi medial cisterna; C:COPI-coated vesicle membrane
TRINITY_DN65120_c3_g1	2.89301	2.91854	4.83273e-05	7.87564e-05	0.377	0.399	2.071	1.733	2.349	2.401	1.576	2.027	3.281	3.302	1.967	ILVD_METCADihydroxy-acid dehydratase OS=Methylococcus capsulatus (strain ATCC 33009 / NCIMB 11132 / Bath) OX=243233 GN=ilvD PE=3 SV=1	P:GO:0006520; P:GO:0016053; P:GO:1901566; F:GO:0003824; F:GO:0005488	P:cellular amino acid metabolic process; P:organic acid biosynthetic process; P:organonitrogen compound biosynthetic process; F:catalytic activity; F:binding
TRINITY_DN56544_c1_g1	4.32289	0.859245	4.8535e-05	7.90817e-05	0	0.465	0.441	1.67	1.442	1.139	0.291	0.667	2.241	4.501	5.423	---NA---
TRINITY_DN41650_c0_g1	4.34339	0.88284	4.88326e-05	7.95579e-05	0	0.249	1.661	1.183	1.442	0.718	0.516	0.834	3.267	2.398	1.086	CALUB_DANRECalumenin-B OS=Danio rerio OX=7955 GN=calub PE=2 SV=1	C:GO:0005783	C:endoplasmic reticulum
TRINITY_DN66290_c3_g3	2.77667	3.61719	4.94044e-05	8.04716e-05	1.855	1.621	4.278	4.41	6.252	7.922	5.814	6.506	6.746	8.156	10.537	RDH11_MOUSERetinol dehydrogenase 11 OS=Mus musculus OX=10090 GN=Rdh11 PE=1 SV=2	P:GO:0007601; P:GO:0016062; P:GO:0042572; P:GO:0110095; F:GO:0016616; F:GO:0033721; C:GO:0001917; C:GO:0005783; C:GO:0016020	P:visual perception; P:adaptation of rhodopsin mediated signaling; P:retinol metabolic process; P:cellular detoxification of aldehyde; F:oxidoreductase activity, acting on the CH-OH group of donors, NAD or NADP as acceptor; F:aldehyde dehydrogenase (NADP+) activity; C:photoreceptor inner segment; C:endoplasmic reticulum; C:membrane
TRINITY_DN59895_c3_g1	2.92152	2.63496	4.97006e-05	8.09452e-05	0.846	0.424	2.817	1.65	4.618	4.823	3.059	2.194	4.446	4.805	3.728	MOT10_DANREMonocarboxylate transporter 10 OS=Danio rerio OX=7955 GN=slc16a10 PE=2 SV=1	P:GO:0015801; P:GO:0055085; P:GO:0070327; F:GO:0015173; F:GO:0015349; F:GO:0022857; C:GO:0005886; C:GO:0005887; C:GO:0016020; C:GO:0016021	P:aromatic amino acid transport; P:transmembrane transport; P:thyroid hormone transport; F:aromatic amino acid transmembrane transporter activity; F:thyroid hormone transmembrane transporter activity; F:transmembrane transporter activity; C:plasma membrane; C:integral component of plasma membrane; C:membrane; C:integral component of membrane
TRINITY_DN65826_c1_g1	2.78805	4.42919	5.02537e-05	8.18371e-05	1.067	1.347	3.868	3.569	3.973	4.874	3.099	4.235	4.124	4.55	4.955	NAL13_HUMANNACHT, LRR and PYD domains-containing protein 13 OS=Homo sapiens OX=9606 GN=NLRP13 PE=2 SV=2	F:GO:0000166; F:GO:0005524	F:nucleotide binding; F:ATP binding
TRINITY_DN63206_c4_g3	2.83494	3.184	5.11818e-05	8.33393e-05	1.241	0.765	5.119	6.433	11.959	7.901	3.245	4.44	5.537	6.054	2.257	---NA---
TRINITY_DN59910_c0_g2	3.57413	1.57813	5.16826e-05	8.41407e-05	0.336	0.873	1.461	1.11	0	0.503	0.212	0	4.453	2.152	13.478	---NA---
TRINITY_DN64099_c7_g2	4.60424	0.606292	5.19361e-05	8.45487e-05	0	0.74	0	6.827	2.571	4.146	0.901	3.696	7.493	13.684	2.482	---NA---
TRINITY_DN67063_c4_g1	2.81073	4.9317	5.22645e-05	8.50786e-05	1.525	1.837	6.527	6.184	7.29	8.342	5.575	5.71	9.485	11.08	8.757	RREB1_MOUSERas-responsive element-binding protein 1 OS=Mus musculus OX=10090 GN=Rreb1 PE=1 SV=2	P:GO:0000122; P:GO:0006357; P:GO:0010634; P:GO:0033601; P:GO:0045892; P:GO:0045944; P:GO:0090336; P:GO:1900026; P:GO:1903691; P:GO:2000394; F:GO:0000977; F:GO:0000978; F:GO:0001228; F:GO:0003677; F:GO:0003700; F:GO:0046872; C:GO:0001650; C:GO:0005634; C:GO:0016607	P:negative regulation of transcription by RNA polymerase II; P:regulation of transcription by RNA polymerase II; P:positive regulation of epithelial cell migration; P:positive regulation of mammary gland epithelial cell proliferation; P:negative regulation of transcription, DNA-templated; P:positive regulation of transcription by RNA polymerase II; P:positive regulation of brown fat cell differentiation; P:positive regulation of substrate adhesion-dependent cell spreading; P:positive regulation of wound healing, spreading of epidermal cells; P:positive regulation of lamellipodium morphogenesis; F:RNA polymerase II transcription regulatory region sequence-specific DNA binding; F:RNA polymerase II cis-regulatory region sequence-specific DNA binding; F:DNA-binding transcription activator activity, RNA polymerase II-specific; F:DNA binding; F:DNA-binding transcription factor activity; F:metal ion binding; C:fibrillar center; C:nucleus; C:nuclear speck
TRINITY_DN19331_c0_g1	4.59043	0.571726	5.25176e-05	8.54717e-05	0	0.141	0.105	0.643	0.575	0.534	0.437	0.411	1.34	1.413	1.873	---NA---
TRINITY_DN43920_c0_g1	4.59175	0.567377	5.25754e-05	8.55611e-05	0	0.116	1.261	1.567	1.26	1.529	0.252	0.847	2.197	0.682	1.021	---NA---
TRINITY_DN63772_c0_g1	7.06459	0.281431	5.31458e-05	8.64752e-05	0	0	5.382	5.644	3.428	4.638	2.132	4.145	1.436	3.548	0	DUS6_HUMANDual specificity protein phosphatase 6 OS=Homo sapiens OX=9606 GN=DUSP6 PE=1 SV=2	P:GO:0001932; P:GO:0006470; P:GO:0043408; P:GO:0048522; P:GO:0048523; F:GO:0004721; C:GO:0005622	P:regulation of protein phosphorylation; P:protein dephosphorylation; P:regulation of MAPK cascade; P:positive regulation of cellular process; P:negative regulation of cellular process; F:phosphoprotein phosphatase activity; C:intracellular anatomical structure
TRINITY_DN61537_c2_g2	7.04187	0.241484	5.38588e-05	8.76207e-05	0	0	2.691	1.774	2.531	1.529	0.834	0.475	3.985	2.653	0	GPX4_CITSIProbable phospholipid hydroperoxide glutathione peroxidase OS=Citrus sinensis OX=2711 GN=CSA PE=1 SV=1	P:GO:0050896; F:GO:0004601	P:response to stimulus; F:peroxidase activity
TRINITY_DN37124_c0_g1	7.02727	0.234732	5.39826e-05	8.78174e-05	0	0	0.967	1.359	1.018	1.149	0.728	0.488	1.926	2.152	0.187	SPEE_HUMANSpermidine synthase OS=Homo sapiens OX=9606 GN=SRM PE=1 SV=1	P:GO:0008295; F:GO:0004766; F:GO:0042803; C:GO:0005829	P:spermidine biosynthetic process; F:spermidine synthase activity; F:protein homodimerization activity; C:cytosol
TRINITY_DN53724_c0_g1	7.02425	0.226951	5.41266e-05	8.80419e-05	0	0	2.165	1.442	1.613	1.047	0.516	0.334	2.666	3.787	1.695	HMCN1_HUMANHemicentin-1 OS=Homo sapiens OX=9606 GN=HMCN1 PE=1 SV=2	P:GO:0098742; F:GO:0005515; C:GO:0030054; C:GO:0062023	P:cell-cell adhesion via plasma-membrane adhesion molecules; F:protein binding; C:cell junction; C:collagen-containing extracellular matrix
TRINITY_DN64473_c0_g1	7.02425	0.226951	5.41266e-05	8.80419e-05	0	0	0.431	2.947	1.785	0.369	1.47	0.86	3.084	3.466	0.983	SYFB_HUMANPhenylalanine--tRNA ligase beta subunit OS=Homo sapiens OX=9606 GN=FARSB PE=1 SV=3	P:GO:0006432; P:GO:0051290; F:GO:0000287; F:GO:0003723; F:GO:0004826; F:GO:0005515; F:GO:0005524; C:GO:0005829; C:GO:0009328	P:phenylalanyl-tRNA aminoacylation; P:protein heterotetramerization; F:magnesium ion binding; F:RNA binding; F:phenylalanine-tRNA ligase activity; F:protein binding; F:ATP binding; C:cytosol; C:phenylalanine-tRNA ligase complex
TRINITY_DN65213_c6_g1	7.02516	0.226576	5.41336e-05	8.80484e-05	0	0	2.239	0.508	1.139	1.047	0.437	0.411	1.765	3.466	1.864	PYRD2_PONABPyridine nucleotide-disulfide oxidoreductase domain-containing protein 2 OS=Pongo abelii OX=9601 GN=PYROXD2 PE=2 SV=1	P:GO:0007005; C:GO:0005759	P:mitochondrion organization; C:mitochondrial matrix
TRINITY_DN60756_c1_g1	5.06306	0.225379	5.41559e-05	8.80798e-05	0	0.116	1.177	3.725	3.388	1.19	0.53	2.374	7.303	1.897	0	---NA---
TRINITY_DN62492_c2_g2	5.06391	0.224998	5.4163e-05	8.80816e-05	0	0.249	1.745	2.22	2.571	0.595	1.338	1.065	6.013	4.567	1.611	VTA1_HUMANVacuolar protein sorting-associated protein VTA1 homolog OS=Homo sapiens OX=9606 GN=VTA1 PE=1 SV=1	P:GO:0016236; P:GO:0032511; P:GO:0036258; P:GO:0046755; P:GO:1904903; F:GO:0008022; C:GO:0005654; C:GO:0005771; C:GO:0005829; C:GO:0016020	P:macroautophagy; P:late endosome to vacuole transport via multivesicular body sorting pathway; P:multivesicular body assembly; P:viral budding; P:ESCRT III complex disassembly; F:protein C-terminus binding; C:nucleoplasm; C:multivesicular body; C:cytosol; C:membrane
TRINITY_DN48668_c0_g1	5.06391	0.224998	5.4163e-05	8.80816e-05	0	0.075	1.997	0.83	1.855	0.667	0.331	0.552	1.926	1.429	0.506	---NA---
TRINITY_DN65613_c3_g1	7.02592	0.224418	5.41738e-05	8.80944e-05	0	0	1.85	1.536	3.096	0.472	1.139	1.642	3.53	1.717	0	AOSL_PLEHOAllene oxide synthase-lipoxygenase protein OS=Plexaura homomalla OX=47982 PE=1 SV=1	P:GO:0006629; P:GO:0019752; F:GO:0016491	P:lipid metabolic process; P:carboxylic acid metabolic process; F:oxidoreductase activity
TRINITY_DN65278_c8_g2	7.02684	0.224035	5.41809e-05	8.80963e-05	0	0	3.9	3.455	11.072	3.355	2.437	3.169	7.618	6.119	1.911	---NA---
TRINITY_DN66797_c4_g2	7.02684	0.224035	5.41809e-05	8.80963e-05	0	0	1.903	1.577	2.864	3.222	1.033	1.386	1.831	1.405	0.45	---NA---
TRINITY_DN63898_c6_g1	5.0558	0.222916	5.42018e-05	8.81254e-05	0	0.1	1.787	2.22	0.696	2.309	0.702	0.744	1.502	2.398	1.133	---NA---
TRINITY_DN54674_c0_g2	5.04696	0.221251	5.4233e-05	8.81712e-05	0	0.083	1.114	0.923	1.956	1.714	0.212	0.128	1.069	2.292	0.749	---NA---
TRINITY_DN60995_c4_g3	7.00879	0.220687	5.42435e-05	8.81782e-05	0	0	1.209	1.204	1.129	1.047	0.569	0.359	1.751	2.242	0.187	---NA---
TRINITY_DN67458_c0_g1	7.00879	0.220687	5.42435e-05	8.81782e-05	0	0	0.893	1.121	1.16	1.098	0.318	0.706	1.106	1.413	0.122	---NA---
TRINITY_DN50206_c0_g1	4.32531	0.866226	5.42463e-05	8.81782e-05	0	0.274	1.976	1.307	1.099	1.365	0.397	1.065	4.19	2.439	0.805	---NA---
TRINITY_DN67961_c1_g1	7.00966	0.220305	5.42507e-05	8.81805e-05	0	0	2.701	1.982	2.299	0.965	0.768	1.142	1.948	4.394	1.377	---NA---
TRINITY_DN46578_c0_g1	5.05807	0.219955	5.42573e-05	8.81864e-05	0	0.033	0.967	1.058	0.847	1.098	0.344	0.513	0.659	0.69	0.384	NEGR1_MOUSENeuronal growth regulator 1 OS=Mus musculus OX=10090 GN=Negr1 PE=1 SV=1	C:GO:0110165	C:cellular anatomical entity
TRINITY_DN67584_c1_g1	7.0221	0.218595	5.42828e-05	8.8223e-05	0	0	1.997	1.131	0.847	2.186	0.702	2.194	1.311	2.784	2.21	---NA---
TRINITY_DN64651_c1_g1	5.04914	0.218303	5.42883e-05	8.8227e-05	0	0.191	0.82	3.465	1.271	1.17	0.583	0.834	3.157	4.468	1.686	---NA---
TRINITY_DN62924_c1_g1	7.01123	0.217739	5.42989e-05	8.82394e-05	0	0	2.376	2.054	2.551	1.724	0.622	1.655	3.164	2.957	0.281	YRD6_CAEELUncharacterized protein K02A2.6 OS=Caenorhabditis elegans OX=6239 GN=K02A2.6 PE=4 SV=1	P:GO:0015074; F:GO:0003676; F:GO:0008270; F:GO:0046872	P:DNA integration; F:nucleic acid binding; F:zinc ion binding; F:metal ion binding
TRINITY_DN58314_c0_g1	7.01211	0.217348	5.43062e-05	8.82421e-05	0	0	1.503	1.878	2.481	0.965	0.609	0.411	2.175	2.661	1.292	---NA---
TRINITY_DN46134_c0_g1	5.05953	0.217333	5.43065e-05	8.82421e-05	0	0.042	0.914	0.654	0.434	0.451	0.199	0.526	1.421	0.682	0.197	SPT5H_MOUSETranscription elongation factor SPT5 OS=Mus musculus OX=10090 GN=Supt5h PE=1 SV=1	P:GO:0006355; F:GO:0005488	P:regulation of transcription, DNA-templated; F:binding
TRINITY_DN63332_c3_g1	5.04035	0.216686	5.43187e-05	8.8257e-05	0	0.166	1.619	1.162	1.291	1.385	0.596	1.168	2.337	4.32	1.058	---NA---
TRINITY_DN65151_c2_g2	7.02379	0.215957	5.43324e-05	8.82696e-05	0	0	0.83	0.384	0.776	0.811	0.185	0.308	1.655	1.257	0.787	CEBPZ_HUMANCCAAT/enhancer-binding protein zeta OS=Homo sapiens OX=9606 GN=CEBPZ PE=1 SV=3	P:GO:0045944; F:GO:0003713; C:GO:0005634	P:positive regulation of transcription by RNA polymerase II; F:transcription coactivator activity; C:nucleus
TRINITY_DN61024_c1_g1	7.02379	0.215957	5.43324e-05	8.82696e-05	0	0	0.704	1.017	1.271	2.021	0.702	0.68	2.271	1.733	1.133	---NA---
TRINITY_DN60947_c3_g1	7.00317	0.21574	5.43365e-05	8.82714e-05	0	0	0.547	0.446	0.424	0.78	0.344	0.821	0.916	1.75	0.412	---NA---
TRINITY_DN62729_c4_g1	5.05136	0.215296	5.43449e-05	8.82752e-05	0	0.316	6.527	7.958	6.867	2.966	2.768	4.042	6.263	6.103	2.735	---NA---
TRINITY_DN53892_c0_g1	5.0522	0.214896	5.43524e-05	8.8278e-05	0	0.258	2.859	2.272	3.297	1.827	0.914	1.45	3.084	5.273	3.849	---NA---
TRINITY_DN68203_c2_g4	7.01372	0.214731	5.43555e-05	8.8278e-05	0	0	1.755	3.86	1.916	0.739	0.742	0.86	3.465	2.357	0.262	---NA---
TRINITY_DN54353_c0_g1	7.01372	0.214731	5.43555e-05	8.8278e-05	0	0	0.82	0.394	0.353	0.811	0.212	0.192	1.289	0.871	0.094	---NA---
TRINITY_DN68179_c2_g3	7.01462	0.21433	5.43631e-05	8.82854e-05	0	0	4.583	5.468	5.314	2.75	1.576	1.386	3.303	3.351	1.405	MLRP1_ACRMIMAM and LDL-receptor class A domain-containing protein 1 (Fragment) OS=Acropora millepora OX=45264 PE=1 SV=1	C:GO:0005576; C:GO:0016020	C:extracellular region; C:membrane
TRINITY_DN67850_c4_g1	7.01552	0.213928	5.43707e-05	8.82929e-05	0	0	3.227	1.774	1.271	3.509	0.199	0.475	3.963	7.212	4.992	---NA---
TRINITY_DN67241_c0_g1	7.00558	0.212737	5.43932e-05	8.83246e-05	0	0	12.95	12.295	10.326	8.363	3.245	9.226	16.788	23.582	6.313	DPYL1_HUMANDihydropyrimidinase-related protein 1 OS=Homo sapiens OX=9606 GN=CRMP1 PE=1 SV=1	P:GO:0000226; P:GO:0006139; P:GO:0007411; P:GO:0010977; P:GO:1904530; F:GO:0016810; F:GO:0031005; F:GO:0042802; C:GO:0005634; C:GO:0005813; C:GO:0005819; C:GO:0005829; C:GO:0030426; C:GO:0030496; C:GO:0043204	P:microtubule cytoskeleton organization; P:nucleobase-containing compound metabolic process; P:axon guidance; P:negative regulation of neuron projection development; P:negative regulation of actin filament binding; F:hydrolase activity, acting on carbon-nitrogen (but not peptide) bonds; F:filamin binding; F:identical protein binding; C:nucleus; C:centrosome; C:spindle; C:cytosol; C:growth cone; C:midbody; C:perikaryon
TRINITY_DN61655_c2_g1	7.00646	0.212336	5.44008e-05	8.8332e-05	0	0	0.547	0.851	0.968	0.954	0.371	0.693	0.498	1.216	0.628	AG10A_HUMANDol-P-Glc:Glc(2)Man(9)GlcNAc(2)-PP-Dol alpha-1,2-glucosyltransferase OS=Homo sapiens OX=9606 GN=ALG10 PE=1 SV=1	C:GO:0110165	C:cellular anatomical entity
TRINITY_DN60273_c1_g1	7.01716	0.211251	5.44213e-05	8.83605e-05	0	0	2.586	4.98	4.064	7.696	2.9	3.619	3.443	2.415	1.218	ATL66_ARATHRING-H2 finger protein ATL66 OS=Arabidopsis thaliana OX=3702 GN=ATL66 PE=2 SV=1	P:GO:0016567; F:GO:0016740; F:GO:0046872; C:GO:0016020; C:GO:0016021	P:protein ubiquitination; F:transferase activity; F:metal ion binding; C:membrane; C:integral component of membrane
TRINITY_DN60291_c2_g1	7.00892	0.209263	5.4459e-05	8.84169e-05	0	0	13.98	8.363	8.672	11.01	2.463	4.016	20.436	34.128	20.081	Y2258_MYCTUUncharacterized S-adenosylmethionine-dependent methyltransferase Rv2258c OS=Mycobacterium tuberculosis (strain ATCC 25618 / H37Rv) OX=83332 GN=Rv2258c PE=1 SV=1	P:GO:0032259; P:GO:0071456; F:GO:0008168; F:GO:0016740; C:GO:0005618; C:GO:0005886	P:methylation; P:cellular response to hypoxia; F:methyltransferase activity; F:transferase activity; C:cell wall; C:plasma membrane
TRINITY_DN56205_c1_g2	7.02163	0.207261	5.44971e-05	8.84641e-05	0	0	8.461	11.766	10.477	9.163	2.98	7.43	13.133	18.161	24.642	---NA---
TRINITY_DN62399_c1_g2	7.02163	0.207261	5.44971e-05	8.84641e-05	0	0	0.484	0.83	0.413	0.688	0.278	0.167	1.384	1.807	2.435	NEO1_MOUSENeogenin OS=Mus musculus OX=10090 GN=Neo1 PE=1 SV=1	P:GO:0001764; P:GO:0006355; P:GO:0007155; P:GO:0007399; P:GO:0007411; P:GO:0007520; P:GO:0030513; P:GO:0048679; P:GO:0048681; P:GO:0050709; P:GO:0055072; P:GO:1901215; P:GO:2001222; F:GO:0005515; F:GO:0038023; F:GO:0039706; F:GO:0045296; F:GO:0070700; C:GO:0005654; C:GO:0005794; C:GO:0005886; C:GO:0005887; C:GO:0009986; C:GO:0016020; C:GO:0016021; C:GO:0043025; C:GO:0097708; C:GO:0098797	P:neuron migration; P:regulation of transcription, DNA-templated; P:cell adhesion; P:nervous system development; P:axon guidance; P:myoblast fusion; P:positive regulation of BMP signaling pathway; P:regulation of axon regeneration; P:negative regulation of axon regeneration; P:negative regulation of protein secretion; P:iron ion homeostasis; P:negative regulation of neuron death; P:regulation of neuron migration; F:protein binding; F:signaling receptor activity; F:co-receptor binding; F:cadherin binding; F:BMP receptor binding; C:nucleoplasm; C:Golgi apparatus; C:plasma membrane; C:integral component of plasma membrane; C:cell surface; C:membrane; C:integral component of membrane; C:neuronal cell body; C:intracellular vesicle; C:plasma membrane protein complex
TRINITY_DN59703_c1_g1	7.02163	0.207261	5.44971e-05	8.84641e-05	0	0	0.242	2.563	1.311	1.047	0.172	0.475	1.253	2.62	4.617	---NA---
TRINITY_DN57276_c0_g2	5.04854	0.206684	5.45081e-05	8.84771e-05	0	0.083	0.799	0.716	1.492	0.698	0.543	0.693	0.828	1.478	1.564	---NA---
TRINITY_DN65717_c1_g1	7.00145	0.20502	5.45399e-05	8.85238e-05	0	0	8.094	6.121	6.554	7.645	3.258	4.376	8.182	7.072	1.47	---NA---
TRINITY_DN64972_c1_g1	7.00321	0.204179	5.45559e-05	8.85401e-05	0	0	2.008	1.899	1.855	3.438	0.967	0.757	1.443	4.074	3.072	---NA---
TRINITY_DN62212_c3_g1	7.00321	0.204179	5.45559e-05	8.85401e-05	0	0	0.694	0.405	0.403	2.504	0.119	0.654	0.754	1.848	1.386	---NA---
TRINITY_DN52289_c1_g1	7.014	0.202924	5.45799e-05	8.85676e-05	0	0	1.881	0.778	0.696	0.975	0.212	0	1.985	1.314	1.143	---NA---
TRINITY_DN56722_c0_g1	7.014	0.202924	5.45799e-05	8.85676e-05	0	0	3.721	3.984	2.309	0.308	0.225	1.258	2.813	1.865	1.62	YI31B_YEASTTransposon Ty3-I Gag-Pol polyprotein OS=Saccharomyces cerevisiae (strain ATCC 204508 / S288c) OX=559292 GN=TY3B-I PE=1 SV=2	P:GO:0006278; P:GO:0006310; P:GO:0006508; P:GO:0008152; P:GO:0015074; P:GO:0032197; P:GO:0071897; P:GO:0090305; P:GO:0090501; P:GO:0090502; F:GO:0000166; F:GO:0003676; F:GO:0003677; F:GO:0003723; F:GO:0003824; F:GO:0003887; F:GO:0003964; F:GO:0004190; F:GO:0004518; F:GO:0004519; F:GO:0004523; F:GO:0004540; F:GO:0005524; F:GO:0008233; F:GO:0008270; F:GO:0016740; F:GO:0016779; F:GO:0016787; F:GO:0046872; C:GO:0000943; C:GO:0005634; C:GO:0005737	P:RNA-dependent DNA biosynthetic process; P:DNA recombination; P:proteolysis; P:metabolic process; P:DNA integration; P:transposition, RNA-mediated; P:DNA biosynthetic process; P:nucleic acid phosphodiester bond hydrolysis; P:RNA phosphodiester bond hydrolysis; P:RNA phosphodiester bond hydrolysis, endonucleolytic; F:nucleotide binding; F:nucleic acid binding; F:DNA binding; F:RNA binding; F:catalytic activity; F:DNA-directed DNA polymerase activity; F:RNA-directed DNA polymerase activity; F:aspartic-type endopeptidase activity; F:nuclease activity; F:endonuclease activity; F:RNA-DNA hybrid ribonuclease activity; F:ribonuclease activity; F:ATP binding; F:peptidase activity; F:zinc ion binding; F:transferase activity; F:nucleotidyltransferase activity; F:hydrolase activity; F:metal ion binding; C:retrotransposon nucleocapsid; C:nucleus; C:cytoplasm
TRINITY_DN52280_c0_g1	5.04009	0.202823	5.45818e-05	8.85676e-05	0	0.058	0.662	0.612	0.847	0.431	0.04	0.411	1.67	0.928	0.253	NOP53_MOUSERibosome biogenesis protein NOP53 OS=Mus musculus OX=10090 GN=Nop53 PE=1 SV=1	P:GO:0032434; P:GO:0033554; P:GO:0034504; P:GO:0045862; P:GO:1901796; P:GO:1902532; F:GO:0005515; C:GO:0005730	P:regulation of proteasomal ubiquitin-dependent protein catabolic process; P:cellular response to stress; P:protein localization to nucleus; P:positive regulation of proteolysis; P:regulation of signal transduction by p53 class mediator; P:negative regulation of intracellular signal transduction; F:protein binding; C:nucleolus
TRINITY_DN57990_c0_g1	7.00479	0.201416	5.46088e-05	8.85967e-05	0	0	1.398	1.027	0.958	1.827	0.887	0.962	3.384	2.957	1.639	---NA---
TRINITY_DN62071_c2_g1	7.00569	0.200985	5.46171e-05	8.86004e-05	0	0	0.957	1.038	0.998	1.642	0.252	0.834	1.033	1.626	1.442	ACATN_MOUSEAcetyl-coenzyme A transporter 1 OS=Mus musculus OX=10090 GN=Slc33a1 PE=1 SV=1	P:GO:0006811; P:GO:0030509; P:GO:0060395; F:GO:0015295; C:GO:0005783; C:GO:0016020	P:ion transport; P:BMP signaling pathway; P:SMAD protein signal transduction; F:solute:proton symporter activity; C:endoplasmic reticulum; C:membrane
TRINITY_DN56355_c0_g1	7.00569	0.200985	5.46171e-05	8.86004e-05	0	0	0.799	1.587	0.918	0.708	0.45	0.526	0.791	1.248	1.115	---NA---
TRINITY_DN62736_c5_g2	6.99659	0.199511	5.46454e-05	8.86265e-05	0	0	1.997	2.449	2.077	3.325	1.775	0.757	1.795	4.099	2.688	---NA---
TRINITY_DN62391_c1_g1	6.99659	0.199511	5.46454e-05	8.86265e-05	0	0	1.398	2.345	2.158	1.396	0.199	1.412	1.677	3.787	2.491	---NA---
TRINITY_DN64988_c5_g3	5.05491	0.199323	5.4649e-05	8.86265e-05	0	0.316	0	0.519	1.19	2.586	0.185	0.834	0.601	3.121	7.043	---NA---
TRINITY_DN51249_c0_g2	7.01755	0.19921	5.46512e-05	8.86265e-05	0	0	1.104	1.1	1.22	2.452	0.848	0.885	2.849	1.963	3.025	---NA---
TRINITY_DN62944_c5_g2	7.01755	0.19921	5.46512e-05	8.86265e-05	0	0	2.039	3.372	0.313	0.872	0.291	0	5.926	3.581	4.552	---NA---
TRINITY_DN53480_c0_g1	7.01755	0.19921	5.46512e-05	8.86265e-05	0	0	7.946	2.594	4.82	4.423	2.529	1.347	8.519	6.078	9.328	---NA---
TRINITY_DN60604_c0_g3	7.0185	0.198764	5.46597e-05	8.86355e-05	0	0	0.305	0.374	0.282	0.913	0.715	0.911	1.091	1.462	2.763	---NA---
TRINITY_DN65628_c8_g1	7.0064	0.198605	5.46628e-05	8.86356e-05	0	0	2.617	2.936	1.341	1.734	0.119	1.181	6.687	2.842	0.89	---NA---
TRINITY_DN60023_c2_g1	5.04482	0.198274	5.46692e-05	8.8641e-05	0	0.457	1.85	2.417	4.507	7.244	2.371	2.528	3.538	7.203	10.612	---NA---
TRINITY_DN58824_c0_g1	7.00821	0.197723	5.46798e-05	8.86534e-05	0	0	1.303	1.245	0.837	2.257	0.477	0.808	1.157	1.133	1.218	---NA---
TRINITY_DN26724_c0_g1	7.00913	0.19728	5.46883e-05	8.86623e-05	0	0	1.461	1.11	2.158	1.744	0.755	1.181	1.677	3.565	4.926	---NA---
TRINITY_DN59438_c3_g1	6.99814	0.196709	5.46993e-05	8.86705e-05	0	0	4.688	1.639	3.963	1.426	1.218	1.963	4.937	3.86	1.321	---NA---
TRINITY_DN65121_c1_g1	6.99814	0.196709	5.46993e-05	8.86705e-05	0	0	6.117	9.12	6.433	6.413	1.549	4.222	4.395	3.622	1.705	YR665_MIMIVUncharacterized protein R665 OS=Acanthamoeba polyphaga mimivirus OX=212035 GN=MIMI_R665 PE=4 SV=1	F:GO:0016491	F:oxidoreductase activity
TRINITY_DN64482_c2_g1	7.02215	0.194942	5.47335e-05	8.87183e-05	0	0	0.41	0.259	0.192	0.708	0.358	0.629	0.894	1.667	4.72	---NA---
TRINITY_DN60471_c3_g1	7.00987	0.194845	5.47353e-05	8.87183e-05	0	0	0.452	1.152	0.424	0.78	0	0	4.607	1.856	1.742	---NA---
TRINITY_DN67184_c0_g1	7.01079	0.194392	5.47441e-05	8.87183e-05	0	0	0.767	1.432	0.363	1.098	0.106	0.128	1.853	1.142	3.091	---NA---
TRINITY_DN27206_c0_g1	7.01172	0.193937	5.47529e-05	8.87183e-05	0	0	0.61	0.571	0.706	0.79	0.265	0.462	1.318	1.478	2.557	---NA---
TRINITY_DN59908_c0_g1	7.01172	0.193937	5.47529e-05	8.87183e-05	0	0	0	0	0.645	3.109	0.252	0.411	3.508	3.959	6.875	---NA---
TRINITY_DN61569_c2_g3	7.01172	0.193937	5.47529e-05	8.87183e-05	0	0	0.273	0.809	0.182	0.359	0.675	0.488	1.502	1.692	3.016	---NA---
TRINITY_DN33410_c0_g1	7.01172	0.193937	5.47529e-05	8.87183e-05	0	0	0.389	0.249	0.918	0.841	0.331	0.192	1.699	1.914	3.306	---NA---
TRINITY_DN64166_c0_g2	7.01172	0.193937	5.47529e-05	8.87183e-05	0	0	0.263	1.307	1.442	1.898	0.781	0.526	2.241	2.53	4.365	---NA---
TRINITY_DN56225_c0_g1	7.0015	0.192958	5.47719e-05	8.87441e-05	0	0	1.881	0.799	2.612	3.212	0.132	0.642	4.065	3.589	3.381	---NA---
TRINITY_DN62050_c2_g2	7.0024	0.192506	5.47806e-05	8.87486e-05	0	0	0.526	1.006	1.129	1.139	0.437	0.693	0.769	1.281	3.774	---NA---
TRINITY_DN81167_c0_g1	7.0024	0.192506	5.47806e-05	8.87486e-05	0	0	0.357	0.737	1.331	2.36	0.199	0.834	0.857	1.437	1.808	---NA---
TRINITY_DN65919_c1_g1	5.02892	0.192089	5.47887e-05	8.87568e-05	0	0.066	0.746	0.342	0.171	0.729	0.079	0.192	0.542	1.273	1.274	---NA---
TRINITY_DN65173_c0_g2	5.04946	0.191539	5.47994e-05	8.87692e-05	0	0.066	0.189	0.581	0.676	0.975	0.291	0.475	1.084	0.6	1.564	KAT6A_RATHistone acetyltransferase KAT6A OS=Rattus norvegicus OX=10116 GN=Kat6a PE=1 SV=2	P:GO:0003007; P:GO:0010628; P:GO:0030099; P:GO:0035019; P:GO:0035162; P:GO:0035909; P:GO:0043433; P:GO:0043966; P:GO:0045892; P:GO:0045944; P:GO:0060325; P:GO:0090398; F:GO:0003677; F:GO:0003682; F:GO:0003712; F:GO:0004402; F:GO:0008134; F:GO:0008270; F:GO:0042393; C:GO:0016605; C:GO:0043232; C:GO:0070776	P:heart morphogenesis; P:positive regulation of gene expression; P:myeloid cell differentiation; P:somatic stem cell population maintenance; P:embryonic hemopoiesis; P:aorta morphogenesis; P:negative regulation of DNA-binding transcription factor activity; P:histone H3 acetylation; P:negative regulation of transcription, DNA-templated; P:positive regulation of transcription by RNA polymerase II; P:face morphogenesis; P:cellular senescence; F:DNA binding; F:chromatin binding; F:transcription coregulator activity; F:histone acetyltransferase activity; F:transcription factor binding; F:zinc ion binding; F:histone binding; C:PML body; C:intracellular non-membrane-bounded organelle; C:MOZ/MORF histone acetyltransferase complex
TRINITY_DN64558_c7_g1	2.87856	5.51337	5.48304e-05	8.88115e-05	1.855	2.735	12.424	12.834	16.547	14.797	10.25	13.063	19.044	18.292	15.744	FZD1_XENLAFrizzled-1 OS=Xenopus laevis OX=8355 GN=fzd1 PE=1 SV=1	P:GO:0007165	P:signal transduction
TRINITY_DN56482_c0_g1	5.02943	0.189646	5.48362e-05	8.88115e-05	0	0.066	1.797	1.11	0.655	0.431	0.556	0.706	2.022	0.961	0.459	ARL15_MOUSEADP-ribosylation factor-like protein 15 OS=Mus musculus OX=10090 GN=Arl15 PE=1 SV=1	P:GO:0008150; F:GO:0000166; F:GO:0005525	P:biological_process; F:nucleotide binding; F:GTP binding
TRINITY_DN67072_c3_g5	7.01627	0.189584	5.48374e-05	8.88115e-05	0	0	0	0.363	0	1.601	0	0	0	1.027	3.025	---NA---
TRINITY_DN63927_c3_g1	7.00402	0.189576	5.48375e-05	8.88115e-05	0	0	3.595	1.733	2.47	3.417	0.768	1.373	7.076	4.066	4.861	VPS51_XENLAVacuolar protein sorting-associated protein 51 homolog OS=Xenopus laevis OX=8355 GN=vps51 PE=2 SV=1	P:GO:0006810; C:GO:0005794; C:GO:0032991; C:GO:0055037	P:transport; C:Golgi apparatus; C:protein-containing complex; C:recycling endosome
TRINITY_DN47930_c0_g1	7.00494	0.189112	5.48465e-05	8.88117e-05	0	0	1.282	1.629	0.978	1.98	0.146	1.309	3.538	3.187	4.936	---NA---
TRINITY_DN52661_c0_g1	7.00494	0.189112	5.48465e-05	8.88117e-05	0	0	1.387	3.102	2.037	0.575	0.887	3.747	8.255	11.935	14.686	---NA---
TRINITY_DN60810_c3_g1	7.00586	0.188647	5.48556e-05	8.88161e-05	0	0	0.515	0.643	0.635	1.632	0.225	1.386	0.747	1.807	3.409	---NA---
TRINITY_DN59563_c1_g2	6.99477	0.188195	5.48644e-05	8.88161e-05	0	0	0.116	1.152	0.867	0.503	0.397	0.231	1.677	1.306	1.058	---NA---
TRINITY_DN60509_c10_g2	6.99477	0.188195	5.48644e-05	8.88161e-05	0	0	0.399	1.038	1.513	0.605	0.781	0.577	2.036	1.84	1.208	---NA---
TRINITY_DN63377_c5_g5	6.99477	0.188195	5.48644e-05	8.88161e-05	0	0	1.377	1.089	5.385	1.293	1.351	3.298	5.157	4.255	1.976	---NA---
TRINITY_DN60505_c5_g1	6.99477	0.188195	5.48644e-05	8.88161e-05	0	0	0.652	1.37	0.797	2.986	0.464	0.885	3.135	2.464	2.023	---NA---
TRINITY_DN61499_c6_g3	6.99566	0.187734	5.48734e-05	8.88257e-05	0	0	0.462	2.324	0.887	0.995	0.45	0.475	2.007	3.014	3.194	---NA---
TRINITY_DN60650_c9_g3	5.02209	0.187369	5.48805e-05	8.88324e-05	0	0.249	2.407	1.307	2.218	2.924	0.887	0.693	2.468	4.78	4.224	---NA---
TRINITY_DN65477_c2_g1	2.95434	2.49221	5.48933e-05	8.88436e-05	0.319	0.266	6.769	7.636	5.264	6.023	7.403	8.88	2.776	3.171	2.95	DYL5B_XENLADynein light chain Tctex-type 5-B (Fragment) OS=Xenopus laevis OX=8355 GN=Dynlt5-b PE=2 SV=1
TRINITY_DN49617_c0_g2	7.01803	0.186551	5.48965e-05	8.88436e-05	0	0	0.252	0	0.706	1.313	0.437	0.77	2.205	1.454	5.479	---NA---
TRINITY_DN66352_c4_g1	7.01803	0.186551	5.48965e-05	8.88436e-05	0	0	0.505	1.598	0.474	1.744	0.649	0.257	2.197	1.446	5.451	---NA---
TRINITY_DN51093_c0_g1	7.00847	0.185168	5.49235e-05	8.88825e-05	0	0	0	0.322	0.474	0.667	0.556	0.526	1.86	2.103	5.142	---NA---
TRINITY_DN55784_c1_g1	6.99815	0.18429	5.49407e-05	8.89054e-05	0	0	0.62	1.162	0.867	1.334	0.199	0.462	1.787	1.495	2.117	---NA---
TRINITY_DN58953_c2_g1	6.99906	0.183815	5.495e-05	8.89156e-05	0	0	1.167	2.303	0.514	2.945	1.285	0.475	1.326	2.464	4.261	---NA---
TRINITY_DN65224_c6_g1	6.98891	0.182964	5.49667e-05	8.89328e-05	0	0	0.893	0.84	0.625	1.919	1.059	0.911	2.263	2.727	2.735	---NA---
TRINITY_DN62602_c3_g1	6.98891	0.182964	5.49667e-05	8.89328e-05	0	0	0.536	1.141	1.583	1.796	0.53	0.616	0.776	0.928	0.937	---NA---
TRINITY_DN67169_c1_g1	5.0263	0.180477	5.50155e-05	8.90021e-05	0	0.125	1.041	2.179	1.452	2.391	1.271	0.706	2.263	1.544	2.126	---NA---
TRINITY_DN51346_c0_g1	7.00254	0.179796	5.5029e-05	8.90189e-05	0	0	0.652	1.421	0.605	0.421	0.344	0.821	0.469	1.446	3.709	---NA---
TRINITY_DN60112_c1_g1	6.99225	0.178986	5.50449e-05	8.90301e-05	0	0	0.231	0.799	0.504	1.149	0.477	0	0.549	0.789	1.236	---NA---
TRINITY_DN65794_c0_g1	6.99225	0.178986	5.50449e-05	8.90301e-05	0	0	1.724	2.48	1.593	0.636	0.424	1.001	1.773	2.604	4.149	---NA---
TRINITY_DN61563_c6_g1	6.99225	0.178986	5.50449e-05	8.90301e-05	0	0	1.303	0.83	1.2	5.562	0.98	0.334	2.344	3.458	5.507	---NA---
TRINITY_DN55861_c0_g1	7.01385	0.177976	5.50648e-05	8.90574e-05	0	0	0.935	1.785	2.39	2.422	0.702	0.231	3.054	0.756	4.674	---NA---
TRINITY_DN45898_c0_g3	5.01935	0.175659	5.51106e-05	8.91266e-05	0	0.1	0.715	0.457	0.454	0.174	0.185	0.526	2.066	1.273	1.527	---NA---
TRINITY_DN49079_c0_g1	6.99567	0.174904	5.51256e-05	8.91459e-05	0	0	0.147	0.54	0.403	1.498	0.503	0.141	0.63	1.29	3.091	---NA---
TRINITY_DN66863_c2_g1	5.02311	0.171039	5.52023e-05	8.92651e-05	0	0.158	0.914	0	0.635	0.975	0.397	0.693	1.318	1.856	4.542	---NA---
TRINITY_DN64241_c4_g2	5.16961	0.17055	5.5212e-05	8.92719e-05	0.203	0	1.671	3.745	4.638	6.27	2.966	2.643	4.051	2.275	10.012	---NA---
TRINITY_DN53062_c0_g1	6.98788	0.170523	5.52126e-05	8.92719e-05	0	0	0.399	0.612	0.645	0.431	0.172	0.295	1.143	0.797	1.499	---NA---
TRINITY_DN67832_c3_g1	5.01526	0.166668	5.52896e-05	8.93768e-05	0	0.075	1.535	1.494	0.918	0.667	0.331	0.885	1.428	0.797	1.499	---NA---
TRINITY_DN66787_c1_g1	5.01526	0.166668	5.52896e-05	8.93768e-05	0	0.1	0.725	1.639	2.037	2.473	0.689	0.731	1.897	1.06	1.995	---NA---
TRINITY_DN50820_c0_g2	6.99387	0.162469	5.53738e-05	8.94983e-05	0	0	0	0.903	0.625	1.734	1.761	2.836	7.918	2.891	14.114	---NA---
TRINITY_DN62407_c2_g2	6.99387	0.162469	5.53738e-05	8.94983e-05	0	0	0.315	1.567	1.422	2.832	0.543	1.501	3.523	1.142	5.938	SDK1_CHICKProtein sidekick-1 OS=Gallus gallus OX=9031 GN=SDK1 PE=1 SV=1	P:GO:0007155; P:GO:0007156; P:GO:0007416; P:GO:0010842; F:GO:0042802; C:GO:0005886; C:GO:0016020; C:GO:0016021; C:GO:0030054; C:GO:0045202	P:cell adhesion; P:homophilic cell adhesion via plasma membrane adhesion molecules; P:synapse assembly; P:retina layer formation; F:identical protein binding; C:plasma membrane; C:membrane; C:integral component of membrane; C:cell junction; C:synapse
TRINITY_DN65088_c5_g1	6.98436	0.161344	5.53964e-05	8.95153e-05	0	0	0.61	1.172	0.877	1.508	0.291	0.411	1.333	0.871	2.379	---NA---
TRINITY_DN67317_c5_g1	6.98436	0.161344	5.53964e-05	8.95153e-05	0	0	2.891	2.76	2.662	2.155	0.94	1.835	3.633	2.366	6.678	---NA---
TRINITY_DN51472_c0_g1	6.98436	0.161344	5.53964e-05	8.95153e-05	0	0	0.158	0.197	0.434	0.4	0.331	0	1.56	1.002	2.829	---NA---
TRINITY_DN64957_c4_g1	2.77861	3.50393	5.54113e-05	8.95343e-05	0.545	0.856	4.415	4.928	4.649	5.531	2.265	2.733	3.955	4.846	2.716	CHDH_RATCholine dehydrogenase, mitochondrial OS=Rattus norvegicus OX=10116 GN=Chdh PE=1 SV=1	F:GO:0008812; C:GO:0005743	F:choline dehydrogenase activity; C:mitochondrial inner membrane
TRINITY_DN62524_c3_g2	6.9878	0.156927	5.54857e-05	8.96447e-05	0	0	2.586	4.7	5.102	6.588	2.212	1.129	2.652	1.815	8.523	---NA---
TRINITY_DN48394_c0_g1	6.9878	0.156927	5.54857e-05	8.96447e-05	0	0	0.704	0	0.494	0.605	0.609	0.359	1.274	0.862	4.046	---NA---
TRINITY_DN64577_c4_g1	2.88289	5.69209	5.75922e-05	9.27334e-05	1.971	1.987	9.618	10.821	9.811	12.765	7.734	9.521	14.605	16.74	13.815	SSRP1_MOUSEFACT complex subunit SSRP1 OS=Mus musculus OX=10090 GN=Ssrp1 PE=1 SV=2	P:GO:0006974; P:GO:0044260; P:GO:1902275; F:GO:0031491; F:GO:0042393; C:GO:0035101	P:cellular response to DNA damage stimulus; P:cellular macromolecule metabolic process; P:regulation of chromatin organization; F:nucleosome binding; F:histone binding; C:FACT complex
TRINITY_DN62008_c3_g1	2.77384	4.03254	5.76575e-05	9.28232e-05	2.626	7.065	21.79	19.63	7.674	6.875	28.486	28.718	32.551	54.827	10.593	---NA---
TRINITY_DN65498_c2_g1	4.62089	0.628378	5.87339e-05	9.42784e-05	0	0.324	6.128	10.604	5.969	3.951	1.973	4.645	3.201	6.809	0	PCSK5_HUMANProprotein convertase subtilisin/kexin type 5 OS=Homo sapiens OX=9606 GN=PCSK5 PE=1 SV=4	P:GO:0001822; P:GO:0002001; P:GO:0006465; P:GO:0009952; P:GO:0016486; P:GO:0019058; P:GO:0043043; P:GO:0048566; P:GO:0048706; F:GO:0004252; F:GO:0005515; C:GO:0005576; C:GO:0005794; C:GO:0016020	P:kidney development; P:renin secretion into blood stream; P:signal peptide processing; P:anterior/posterior pattern specification; P:peptide hormone processing; P:viral life cycle; P:peptide biosynthetic process; P:embryonic digestive tract development; P:embryonic skeletal system development; F:serine-type endopeptidase activity; F:protein binding; C:extracellular region; C:Golgi apparatus; C:membrane
TRINITY_DN62102_c9_g2	3.67135	1.27713	5.97386e-05	9.57037e-05	0.087	0.158	1.619	0.996	1.997	1.447	0.848	0.642	1.084	1.897	1.227	COMD8_MOUSECOMM domain-containing protein 8 OS=Mus musculus OX=10090 GN=Commd8 PE=1 SV=1	C:GO:0005654; C:GO:0005829	C:nucleoplasm; C:cytosol
TRINITY_DN66846_c5_g1	4.56191	0.554522	6.00796e-05	9.6203e-05	0	0.116	0.568	0.913	1.896	1.201	0.384	0.488	1.773	1.248	0.618	---NA---
TRINITY_DN60836_c1_g1	2.75509	3.5214	6.01482e-05	9.63024e-05	0.789	0.682	1.871	2.397	2.773	3.171	1.947	2.4	5.794	3.754	3.69	---NA---
TRINITY_DN66211_c2_g1	2.95388	2.33928	6.0276e-05	9.64709e-05	0.539	0.607	7.158	4.576	5.959	8.825	2.741	4.812	10.064	8.329	16.456	CFA61_HUMANCilia- and flagella-associated protein 61 OS=Homo sapiens OX=9606 GN=CFAP61 PE=2 SV=3	P:GO:0009987; C:GO:0005930	P:cellular process; C:axoneme
TRINITY_DN65873_c0_g2	3.2664	1.70563	6.02763e-05	9.64709e-05	1.548	0.407	1.987	1.722	1.835	5.438	3.841	2.887	4.102	5.38	4.018	---NA---
TRINITY_DN62766_c0_g1	4.55441	0.533272	6.04034e-05	9.66638e-05	0	0.133	0.851	1.515	1.765	1.139	0.728	0.86	1.641	0.838	1.714	---NA---
TRINITY_DN62578_c2_g1	2.76975	4.88805	6.05269e-05	9.68509e-05	1.229	1.829	11.373	11.268	9.327	14.212	7.496	9.444	33.078	39.467	40.011	---NA---
TRINITY_DN55979_c0_g1	4.55914	0.524191	6.05439e-05	9.68729e-05	0	0.075	0.168	0	0.05	0.103	0.199	0.115	0.652	0.23	1.62	---NA---
TRINITY_DN56082_c1_g1	4.29375	0.840791	6.06495e-05	9.70366e-05	0	0.091	0.631	0.778	1.008	0.349	0.132	0.359	1.377	0.904	0.206	---NA---
TRINITY_DN55159_c1_g1	4.29758	0.837787	6.07085e-05	9.71204e-05	0	0.357	1.472	2.106	1.724	2.186	0.98	0.847	3.655	3.006	2.576	CTF8_BOVINChromosome transmission fidelity protein 8 homolog OS=Bos taurus OX=9913 GN=CHTF8 PE=3 SV=1	P:GO:0009987; F:GO:0003677; F:GO:0016887; F:GO:0140097; C:GO:0043226; C:GO:0043229	P:cellular process; F:DNA binding; F:ATPase activity; F:catalytic activity, acting on DNA; C:organelle; C:intracellular organelle
TRINITY_DN47328_c0_g1	3.87512	0.835681	6.075e-05	9.71815e-05	0.8	0.274	0.378	1.069	1.291	1.519	0.993	0.385	0.996	1.602	1.508	---NA---
TRINITY_DN61297_c0_g1	4.3995	0.831598	6.08305e-05	9.73051e-05	0.046	0.083	1.209	0.342	1.502	1.601	1.152	1.412	3.963	2.086	3.072	---NA---
TRINITY_DN61715_c7_g2	2.91206	5.89847	6.09593e-05	9.75005e-05	3.914	5.752	40.689	32.724	33.185	39.742	16.263	23.598	45.266	53.923	47.607	FA9_HUMANCoagulation factor IX OS=Homo sapiens OX=9606 GN=F9 PE=1 SV=2	P:GO:0006508; P:GO:0007596; F:GO:0004175; F:GO:0046872; C:GO:0005615; C:GO:0043227	P:proteolysis; P:blood coagulation; F:endopeptidase activity; F:metal ion binding; C:extracellular space; C:membrane-bounded organelle
TRINITY_DN67992_c2_g1	2.90804	5.95016	6.16452e-05	9.85816e-05	1.223	1.006	10.869	7.429	10.537	5.787	6.304	6.082	6.951	4.427	1.864	MCAS_MYCBOMycocerosic acid synthase OS=Mycobacterium bovis (strain ATCC BAA-935 / AF2122/97) OX=233413 GN=mas PE=1 SV=2	F:GO:0003824	F:catalytic activity
TRINITY_DN62499_c2_g1	2.73745	4.0638	6.22358e-05	9.94991e-05	1.177	1.371	5.15	4.669	5.415	5.5	4.397	5.223	5.237	6.456	6.275	RBBP5_DROMERetinoblastoma-binding protein 5 homolog OS=Drosophila melanogaster OX=7227 GN=Rbbp5 PE=1 SV=2	P:GO:0051568; F:GO:0005515; C:GO:0044665; C:GO:0044666; C:GO:0048188	P:histone H3-K4 methylation; F:protein binding; C:MLL1/2 complex; C:MLL3/4 complex; C:Set1C/COMPASS complex
TRINITY_DN66702_c5_g1	7.01835	0.23297	6.37129e-05	0.000101844	0	0	0.809	0.674	1.371	0.841	0.185	0.577	1.121	1.552	0	---NA---
TRINITY_DN12573_c0_g1	7.01835	0.23297	6.37129e-05	0.000101844	0	0	1.587	0.757	0.908	0.841	0.424	0.372	1.765	2.456	0	---NA---
TRINITY_DN66562_c2_g1	7.01835	0.23297	6.37129e-05	0.000101844	0	0	1.692	1.255	1.049	1.457	0.622	1.129	1.626	2.267	0	CYFIP_DROMECytoplasmic FMR1-interacting protein OS=Drosophila melanogaster OX=7227 GN=Sra-1 PE=1 SV=1	P:GO:0001745; P:GO:0007411; P:GO:0008360; P:GO:0022416; P:GO:0030866; P:GO:0033627; P:GO:0050807; P:GO:0051491; P:GO:0060269; F:GO:0005515; C:GO:0031209; C:GO:0045177	P:compound eye morphogenesis; P:axon guidance; P:regulation of cell shape; P:chaeta development; P:cortical actin cytoskeleton organization; P:cell adhesion mediated by integrin; P:regulation of synapse organization; P:positive regulation of filopodium assembly; P:centripetally migrating follicle cell migration; F:protein binding; C:SCAR complex; C:apical part of cell
TRINITY_DN64988_c1_g1	7.02335	0.227325	6.38329e-05	0.000102019	0	0	0.746	1.069	0.797	1.057	0.265	0.616	2.476	1.881	0	---NA---
TRINITY_DN66193_c3_g1	6.99766	0.221942	6.39481e-05	0.000102198	0	0	0.41	0.166	0.252	0.595	0.146	0.205	0.689	1.585	0	GAPR1_HUMANGolgi-associated plant pathogenesis-related protein 1 OS=Homo sapiens OX=9606 GN=GLIPR2 PE=1 SV=3	C:GO:0110165	C:cellular anatomical entity
TRINITY_DN28517_c0_g1	7.00231	0.21613	6.40733e-05	0.000102376	0	0	1.125	1.121	0.212	0	0.146	0	1.787	2.078	0	---NA---
TRINITY_DN52772_c0_g2	7.00231	0.21613	6.40733e-05	0.000102376	0	0	1.451	1.328	0.282	0.4	0.596	0	2.161	2.522	0	---NA---
TRINITY_DN57246_c0_g2	6.99668	0.211177	6.41807e-05	0.000102542	0	0	0	0.322	0.736	0.831	0.079	0.359	1.018	1.684	0.262	---NA---
TRINITY_DN66475_c1_g3	6.99904	0.208129	6.42471e-05	0.000102637	0	0	0.462	0.913	0.434	0.236	0.04	0.372	1.333	1.561	0.281	I23O1_RATIndoleamine 2,3-dioxygenase 1 OS=Rattus norvegicus OX=10116 GN=Ido1 PE=2 SV=1	P:GO:0006568; P:GO:0048518; P:GO:0050794; F:GO:0005488; F:GO:0051213; C:GO:0005737	P:tryptophan metabolic process; P:positive regulation of biological process; P:regulation of cellular process; F:binding; F:dioxygenase activity; C:cytoplasm
TRINITY_DN54130_c0_g1	6.99904	0.208129	6.42471e-05	0.000102637	0	0	0.326	0.809	1.018	0.759	0.278	0.334	1.582	1.848	0.328	---NA---
TRINITY_DN59205_c5_g1	5.04603	0.207942	6.42512e-05	0.000102638	0	0.075	0.641	1.401	1.341	0.913	0.583	0.962	2.52	1.076	0	DTD_DROMED-aminoacyl-tRNA deacylase OS=Drosophila melanogaster OX=7227 GN=Dtd PE=1 SV=2	P:GO:0006399; F:GO:0003723; F:GO:0051500; F:GO:0106026; C:GO:0005737	P:tRNA metabolic process; F:RNA binding; F:D-tyrosyl-tRNA(Tyr) deacylase activity; F:Gly-tRNA(Ala) hydrolase activity; C:cytoplasm
TRINITY_DN46110_c0_g1	7.01217	0.203785	6.43422e-05	0.000102777	0	0	1.366	0.913	1.855	0.359	0.265	0.423	2.879	0.928	0	K1109_DANRETransmembrane protein KIAA1109 homolog OS=Danio rerio OX=7955 GN=si:ch211-233a24.2 PE=3 SV=1	P:GO:0016192	P:vesicle-mediated transport
TRINITY_DN59794_c6_g1	6.9925	0.203524	6.43479e-05	0.000102781	0	0	2.859	6.132	5.98	3.581	2.251	2.528	7.742	5.717	0.215	---NA---
TRINITY_DN66140_c2_g1	6.99485	0.200368	6.44173e-05	0.000102881	0	0	0.757	2.034	1.19	1.396	0.238	0.282	1.553	1.199	0.122	USO1_MOUSEGeneral vesicular transport factor p115 OS=Mus musculus OX=10090 GN=Uso1 PE=1 SV=2	P:GO:0007030; P:GO:0007264; P:GO:0016192; P:GO:0032252; P:GO:1900076; F:GO:0005515; C:GO:0005829; C:GO:0012505; C:GO:0043231; C:GO:0048471	P:Golgi organization; P:small GTPase mediated signal transduction; P:vesicle-mediated transport; P:secretory granule localization; P:regulation of cellular response to insulin stimulus; F:protein binding; C:cytosol; C:endomembrane system; C:intracellular membrane-bounded organelle; C:perinuclear region of cytoplasm
TRINITY_DN66843_c1_g1	6.99485	0.200368	6.44173e-05	0.000102881	0	0	7.19	8.612	6.121	4.761	2.185	4.196	9.559	7.647	0.796	SCUB3_HUMANSignal peptide, CUB and EGF-like domain-containing protein 3 OS=Homo sapiens OX=9606 GN=SCUBE3 PE=1 SV=1	P:GO:0022617; F:GO:0042802; C:GO:0005886; C:GO:0009986	P:extracellular matrix disassembly; F:identical protein binding; C:plasma membrane; C:cell surface
TRINITY_DN60450_c2_g2	5.15816	0.198375	6.44613e-05	0.000102945	0.058	0	2.249	2.065	1.654	1.231	1.126	1.193	2.227	1.815	0	---NA---
TRINITY_DN60379_c2_g2	6.98763	0.198068	6.44681e-05	0.000102951	0	0	1.251	0.861	2.239	3.191	0.781	0.731	0.806	2.604	1.264	---NA---
TRINITY_DN63534_c3_g1	5.02447	0.196687	6.44986e-05	0.000102988	0	0.075	2.134	3.31	3.922	1.437	0.265	0.731	2.095	2.086	0	DXO_HUMANDecapping and exoribonuclease protein OS=Homo sapiens OX=9606 GN=DXO PE=1 SV=2	P:GO:0006402; F:GO:0005488; F:GO:0016787; C:GO:0005634	P:mRNA catabolic process; F:binding; F:hydrolase activity; C:nucleus
TRINITY_DN61040_c3_g3	6.98911	0.195283	6.45297e-05	0.000103032	0	0	0.505	0.477	0.192	0.462	0.318	0.064	0.938	0.986	0.29	PDE6_DROVIcGMP-specific 3',5'-cyclic phosphodiesterase OS=Drosophila virilis OX=7244 GN=Pde6 PE=3 SV=1	P:GO:0046068; F:GO:0047555; C:GO:0016020	P:cGMP metabolic process; F:3',5'-cyclic-GMP phosphodiesterase activity; C:membrane
TRINITY_DN60609_c1_g1	6.98105	0.193451	6.45703e-05	0.000103092	0	0	1.892	1.027	1.25	2.309	0.583	0.552	1.948	5.06	2.07	RING2_HUMANE3 ubiquitin-protein ligase RING2 OS=Homo sapiens OX=9606 GN=RNF2 PE=1 SV=1	P:GO:0000122; P:GO:0000278; P:GO:0001702; P:GO:0007281; P:GO:0009948; P:GO:0010467; P:GO:0016567; P:GO:0016574; P:GO:0035518; P:GO:0036353; P:GO:0043433; P:GO:0070317; F:GO:0003682; F:GO:0004842; F:GO:0005515; F:GO:0008270; F:GO:0016740; F:GO:0046872; F:GO:0061630; F:GO:0071535; C:GO:0000151; C:GO:0000791; C:GO:0000792; C:GO:0001739; C:GO:0005634; C:GO:0005654; C:GO:0005694; C:GO:0016604; C:GO:0031519; C:GO:0035102; C:GO:0071339	P:negative regulation of transcription by RNA polymerase II; P:mitotic cell cycle; P:gastrulation with mouth forming second; P:germ cell development; P:anterior/posterior axis specification; P:gene expression; P:protein ubiquitination; P:histone ubiquitination; P:histone H2A monoubiquitination; P:histone H2A-K119 monoubiquitination; P:negative regulation of DNA-binding transcription factor activity; P:negative regulation of G0 to G1 transition; F:chromatin binding; F:ubiquitin-protein transferase activity; F:protein binding; F:zinc ion binding; F:transferase activity; F:metal ion binding; F:ubiquitin protein ligase activity; F:RING-like zinc finger domain binding; C:ubiquitin ligase complex; C:euchromatin; C:heterochromatin; C:sex chromatin; C:nucleus; C:nucleoplasm; C:chromosome; C:nuclear body; C:PcG protein complex; C:PRC1 complex; C:MLL1 complex
TRINITY_DN66292_c6_g1	5.0185	0.191598	6.46116e-05	0.000103146	0	0.05	1.062	0.737	0.434	0.462	0.146	1.001	1.062	0.961	0.206	---NA---
TRINITY_DN55734_c2_g1	5.01928	0.191153	6.46215e-05	0.000103157	0	0.166	2.407	1.515	2.017	2.278	0.516	0.488	2.432	3.721	1.845	---NA---
TRINITY_DN66910_c3_g1	6.98249	0.190628	6.46332e-05	0.000103169	0	0	2.418	4.119	1.482	5.131	1.722	4.106	6.358	6.284	1.246	---NA---
TRINITY_DN54190_c0_g1	5.00983	0.190241	6.46418e-05	0.000103169	0	0.108	0.925	0.965	0.141	0.267	0.132	0.154	2.234	2.628	0.234	---NA---
TRINITY_DN62597_c0_g1	6.98333	0.190182	6.46431e-05	0.000103169	0	0	5.75	7.449	8.4	10.128	2.688	2.939	5.75	9.544	4.477	---NA---
TRINITY_DN66141_c2_g3	6.98333	0.190182	6.46431e-05	0.000103169	0	0	1.787	2.231	0.827	1.796	0.569	0.603	1.509	2.407	1.133	---NA---
TRINITY_DN66345_c0_g3	6.97365	0.189281	6.46632e-05	0.000103184	0	0	1.566	1.546	1.109	1.242	0.265	1.001	0.901	1.101	0.094	SOCS5_BOVINSuppressor of cytokine signaling 5 OS=Bos taurus OX=9913 GN=SOCS5 PE=2 SV=1	P:GO:0050794	P:regulation of cellular process
TRINITY_DN63256_c1_g1	6.97365	0.189281	6.46632e-05	0.000103184	0	0	0.441	0.27	0.484	0.575	0.132	0.077	1.069	1.306	0.112	---NA---
TRINITY_DN66497_c1_g1	6.97365	0.189281	6.46632e-05	0.000103184	0	0	1.598	2.002	1.321	0.616	0.464	0.359	2.564	3.162	0.272	---NA---
TRINITY_DN62291_c0_g2	6.97447	0.188837	6.46731e-05	0.000103189	0	0	2.964	4.856	1.593	3.571	1.258	0.975	3.347	7.072	2.285	RB11A_BOVINRas-related protein Rab-11A OS=Bos taurus OX=9913 GN=RAB11A PE=2 SV=3	P:GO:0007049; P:GO:0015031; P:GO:0031175; P:GO:0032402; P:GO:0072659; F:GO:0003924; F:GO:0005525; C:GO:0030659; C:GO:0032154; C:GO:0045335; C:GO:0055038	P:cell cycle; P:protein transport; P:neuron projection development; P:melanosome transport; P:protein localization to plasma membrane; F:GTPase activity; F:GTP binding; C:cytoplasmic vesicle membrane; C:cleavage furrow; C:phagocytic vesicle; C:recycling endosome membrane
TRINITY_DN41283_c0_g1	6.97447	0.188837	6.46731e-05	0.000103189	0	0	0.189	0	1.039	1.765	0.715	0.372	1.619	3.474	1.143	---NA---
TRINITY_DN54519_c0_g1	5.02051	0.188281	6.46856e-05	0.000103203	0	0.042	1.041	1.504	0.575	0.585	0.318	0.616	1.157	0.739	0.187	NU205_HUMANNuclear pore complex protein Nup205 OS=Homo sapiens OX=9606 GN=NUP205 PE=1 SV=3	P:GO:0006999	P:nuclear pore organization
TRINITY_DN65715_c1_g1	6.98481	0.187301	6.47075e-05	0.000103221	0	0	1.64	2.034	1.15	0.8	0.437	0.821	1.926	1.322	0.309	---NA---
TRINITY_DN62459_c5_g2	6.98566	0.186843	6.47177e-05	0.000103221	0	0	0.799	0.84	1.26	0.903	0.45	0.86	0.798	0.838	0.468	---NA---
TRINITY_DN58247_c1_g1	6.98566	0.186843	6.47177e-05	0.000103221	0	0	0.788	0.239	0.434	0.41	0.199	0.141	0.938	0.994	0.553	ANKL2_HUMANAnkyrin repeat and LEM domain-containing protein 2 OS=Homo sapiens OX=9606 GN=ANKLE2 PE=1 SV=4	P:GO:0019220; C:GO:0005783; C:GO:0016020	P:regulation of phosphate metabolic process; C:endoplasmic reticulum; C:membrane
TRINITY_DN52630_c1_g1	6.98566	0.186843	6.47177e-05	0.000103221	0	0	0.42	0.519	0.776	0.718	0.596	0.975	1.802	1.906	1.058	---NA---
TRINITY_DN64007_c1_g1	6.98566	0.186843	6.47177e-05	0.000103221	0	0	11.331	6.817	5.586	12.221	2.635	2.566	16.319	18.522	10.209	PTER_HUMANPhosphotriesterase-related protein OS=Homo sapiens OX=9606 GN=PTER PE=1 SV=1	P:GO:0030855; F:GO:0005515	P:epithelial cell differentiation; F:protein binding
TRINITY_DN51562_c0_g1	6.9767	0.185521	6.47474e-05	0.000103257	0	0	0.21	0.706	0.736	0.616	0.278	0.423	0.828	1.15	0.431	SCFD2_HUMANSec1 family domain-containing protein 2 OS=Homo sapiens OX=9606 GN=SCFD2 PE=1 SV=2	P:GO:0015031; P:GO:0016192; P:GO:0051641; C:GO:0110165	P:protein transport; P:vesicle-mediated transport; P:cellular localization; C:cellular anatomical entity
TRINITY_DN65253_c4_g1	5.00386	0.185188	6.47548e-05	0.000103263	0	0.1	1.177	1.287	1.644	0.38	0.821	0.744	1.487	2.62	0.674	VWDE_HUMANvon Willebrand factor D and EGF domain-containing protein OS=Homo sapiens OX=9606 GN=VWDE PE=2 SV=4	P:GO:0048856; F:GO:0005102; C:GO:0005576; C:GO:0009986	P:anatomical structure development; F:signaling receptor binding; C:extracellular region; C:cell surface
TRINITY_DN63694_c6_g1	5.02257	0.184894	6.47614e-05	0.000103268	0.017	0.025	0.536	0.581	0.615	0.616	0.238	0.282	1.458	0.649	0.206	---NA---
TRINITY_DN66149_c1_g1	6.98717	0.183903	6.47837e-05	0.000103298	0	0	1.661	0.799	1.634	0.8	0.437	0.654	2	0.961	0.281	GA45A_FELCAGrowth arrest and DNA damage-inducible protein GADD45 alpha OS=Felis catus OX=9685 GN=GADD45A PE=2 SV=1	P:GO:0000122; P:GO:0000185; P:GO:0006469; P:GO:0006974; P:GO:0007049; P:GO:0007098; P:GO:0016525; P:GO:0033140; P:GO:0042770; P:GO:0043065; P:GO:0043537; P:GO:0046330; P:GO:0051726; P:GO:0071260; P:GO:0071479; P:GO:0071901; P:GO:1900745; P:GO:2000379; F:GO:0019900; F:GO:0042803; F:GO:0046982; F:GO:0047485; F:GO:1990841; C:GO:0005634; C:GO:0005737; C:GO:0016607	P:negative regulation of transcription by RNA polymerase II; P:activation of MAPKKK activity; P:negative regulation of protein kinase activity; P:cellular response to DNA damage stimulus; P:cell cycle; P:centrosome cycle; P:negative regulation of angiogenesis; P:negative regulation of peptidyl-serine phosphorylation of STAT protein; P:signal transduction in response to DNA damage; P:positive regulation of apoptotic process; P:negative regulation of blood vessel endothelial cell migration; P:positive regulation of JNK cascade; P:regulation of cell cycle; P:cellular response to mechanical stimulus; P:cellular response to ionizing radiation; P:negative regulation of protein serine/threonine kinase activity; P:positive regulation of p38MAPK cascade; P:positive regulation of reactive oxygen species metabolic process; F:kinase binding; F:protein homodimerization activity; F:protein heterodimerization activity; F:protein N-terminus binding; F:promoter-specific chromatin binding; C:nucleus; C:cytoplasm; C:nuclear speck
TRINITY_DN64386_c1_g1	6.98804	0.183434	6.47942e-05	0.000103309	0	0	0.547	1.141	0.686	0.472	0.318	0.18	2.908	2.078	1.396	VPS52_CANLFVacuolar protein sorting-associated protein 52 homolog OS=Canis lupus familiaris OX=9615 GN=VPS52 PE=3 SV=1	P:GO:0006896; P:GO:0007041; P:GO:0032456; P:GO:0042147; F:GO:0019905; C:GO:0000938; C:GO:0016020; C:GO:1990745	P:Golgi to vacuole transport; P:lysosomal transport; P:endocytic recycling; P:retrograde transport, endosome to Golgi; F:syntaxin binding; C:GARP complex; C:membrane; C:EARP complex
TRINITY_DN66635_c10_g1	5.01448	0.183118	6.48014e-05	0.000103315	0	0.199	2.291	0.363	1.583	2.196	0.49	0.577	4.109	3.729	1.751	---NA---
TRINITY_DN63207_c1_g1	6.97813	0.1826	6.4813e-05	0.000103323	0	0	0.778	0.799	0.726	0.564	0.106	0.462	1.318	0.838	0.103	---NA---
TRINITY_DN59938_c3_g3	6.97813	0.1826	6.4813e-05	0.000103323	0	0	0.746	1.121	1.815	1.16	0.45	0.603	3.025	1.93	0.225	---NA---
TRINITY_DN65565_c3_g1	6.97898	0.182135	6.48235e-05	0.000103334	0	0	2.827	2.936	4.134	5.223	1.682	2.887	8.094	7.976	3.522	---NA---
TRINITY_DN50310_c0_g1	3.83389	1.03453	6.48417e-05	0.000103357	0.139	0.765	1.083	0.685	0.252	0	0.344	0.552	5.076	0.887	11.22	RS25_BOVIN40S ribosomal protein S25 OS=Bos taurus OX=9913 GN=RPS25 PE=2 SV=1	P:GO:0006364; P:GO:0042274; F:GO:0003735; C:GO:0005730; C:GO:0014069; C:GO:0022627	P:rRNA processing; P:ribosomal small subunit biogenesis; F:structural constituent of ribosome; C:nucleolus; C:postsynaptic density; C:cytosolic small ribosomal subunit
TRINITY_DN64589_c1_g3	6.97006	0.180863	6.48522e-05	0.000103368	0	0	0.946	1.567	1.956	0.862	0.45	0.962	2.088	2.546	0.702	---NA---
TRINITY_DN61463_c4_g9	5.14351	0.179318	6.4887e-05	0.000103418	0.035	0	0.368	0.457	0.827	1.529	0.755	0.372	0.212	1.183	1.002	---NA---
TRINITY_DN67887_c8_g2	6.98044	0.179153	6.48908e-05	0.000103419	0	0	1.356	1.681	0.877	0.451	0.132	0.629	2.417	1.092	0.159	CNTN2_RATContactin-2 OS=Rattus norvegicus OX=10116 GN=Cntn2 PE=1 SV=1	P:GO:0000226; P:GO:0001764; P:GO:0007155; P:GO:0007160; P:GO:0007409; P:GO:0007411; P:GO:0007413; P:GO:0007612; P:GO:0007628; P:GO:0010769; P:GO:0010954; P:GO:0021853; P:GO:0022010; P:GO:0031133; P:GO:0031175; P:GO:0031623; P:GO:0045163; P:GO:0045665; P:GO:0048168; P:GO:0048710; P:GO:0060168; P:GO:0071205; P:GO:0071206; P:GO:0097090; F:GO:0030246; F:GO:0043621; C:GO:0005886; C:GO:0009986; C:GO:0016020; C:GO:0030424; C:GO:0031225; C:GO:0033268; C:GO:0043005; C:GO:0043025; C:GO:0043209; C:GO:0044224; C:GO:0045202; C:GO:0099025	P:microtubule cytoskeleton organization; P:neuron migration; P:cell adhesion; P:cell-matrix adhesion; P:axonogenesis; P:axon guidance; P:axonal fasciculation; P:learning; P:adult walking behavior; P:regulation of cell morphogenesis involved in differentiation; P:positive regulation of protein processing; P:cerebral cortex GABAergic interneuron migration; P:central nervous system myelination; P:regulation of axon diameter; P:neuron projection development; P:receptor internalization; P:clustering of voltage-gated potassium channels; P:negative regulation of neuron differentiation; P:regulation of neuronal synaptic plasticity; P:regulation of astrocyte differentiation; P:positive regulation of adenosine receptor signaling pathway; P:protein localization to juxtaparanode region of axon; P:establishment of protein localization to juxtaparanode region of axon; P:presynaptic membrane organization; F:carbohydrate binding; F:protein self-association; C:plasma membrane; C:cell surface; C:membrane; C:axon; C:anchored component of membrane; C:node of Ranvier; C:neuron projection; C:neuronal cell body; C:myelin sheath; C:juxtaparanode region of axon; C:synapse; C:anchored component of postsynaptic membrane
TRINITY_DN49772_c0_g2	6.9813	0.178676	6.49016e-05	0.000103425	0	0	0.21	1.069	0.303	0.646	0.132	0.539	1.868	1.207	0.656	---NA---
TRINITY_DN54259_c0_g1	6.9813	0.178676	6.49016e-05	0.000103425	0	0	1.682	2.22	1.15	0.965	0.768	0.783	1.941	1.265	0.684	---NA---
TRINITY_DN66101_c0_g2	6.98216	0.178197	6.49124e-05	0.000103435	0	0	3.406	3.382	4.608	7.039	2.159	2.618	9.61	10.801	9.45	---NA---
TRINITY_DN67527_c6_g1	5.00841	0.177938	6.49183e-05	0.000103435	0	0.058	1.125	0.529	0.726	0.821	0.185	0.513	0.872	1.175	0.787	---NA---
TRINITY_DN56764_c1_g2	5.00841	0.177938	6.49183e-05	0.000103435	0	0.914	0.536	0.923	1.15	0.913	0.225	1.514	1.077	1.454	0.965	---NA---
TRINITY_DN84587_c0_g1	6.98303	0.177716	6.49233e-05	0.000103437	0	0	1.671	1.401	2.833	4.043	0.596	0.282	1.597	3.622	4.261	---NA---
TRINITY_DN65916_c1_g1	6.97228	0.177428	6.49298e-05	0.000103442	0	0	0.505	1.276	3.519	1.95	0.543	1.54	4.014	3.507	1.161	ERN1_HUMANSerine/threonine-protein kinase/endoribonuclease IRE1 OS=Homo sapiens OX=9606 GN=ERN1 PE=1 SV=2	P:GO:0001935; P:GO:0006402; P:GO:0007257; P:GO:0016241; P:GO:0033120; P:GO:0035924; P:GO:0036498; P:GO:0051726; P:GO:0070054; P:GO:0070059; P:GO:0071333; P:GO:0098787; P:GO:1900103; P:GO:1901142; P:GO:1904707; P:GO:1990579; F:GO:0000287; F:GO:0004521; F:GO:0004674; F:GO:0005161; F:GO:0005524; F:GO:0019899; F:GO:0030544; F:GO:0042803; F:GO:0043531; F:GO:0051082; F:GO:0051879; C:GO:0030176; C:GO:1990332; C:GO:1990604; C:GO:1990630	P:endothelial cell proliferation; P:mRNA catabolic process; P:activation of JUN kinase activity; P:regulation of macroautophagy; P:positive regulation of RNA splicing; P:cellular response to vascular endothelial growth factor stimulus; P:IRE1-mediated unfolded protein response; P:regulation of cell cycle; P:mRNA splicing, via endonucleolytic cleavage and ligation; P:intrinsic apoptotic signaling pathway in response to endoplasmic reticulum stress; P:cellular response to glucose stimulus; P:mRNA cleavage involved in mRNA processing; P:positive regulation of endoplasmic reticulum unfolded protein response; P:insulin metabolic process; P:positive regulation of vascular associated smooth muscle cell proliferation; P:peptidyl-serine trans-autophosphorylation; F:magnesium ion binding; F:endoribonuclease activity; F:protein serine/threonine kinase activity; F:platelet-derived growth factor receptor binding; F:ATP binding; F:enzyme binding; F:Hsp70 protein binding; F:protein homodimerization activity; F:ADP binding; F:unfolded protein binding; F:Hsp90 protein binding; C:integral component of endoplasmic reticulum membrane; C:Ire1 complex; C:IRE1-TRAF2-ASK1 complex; C:IRE1-RACK1-PP2A complex
TRINITY_DN59272_c1_g2	6.97312	0.176952	6.49406e-05	0.000103453	0	0	3.71	4.275	5.596	3.448	0.861	2.053	3.391	4.961	3.109	ZNHI1_BOVINZinc finger HIT domain-containing protein 1 OS=Bos taurus OX=9913 GN=ZNHIT1 PE=2 SV=1	P:GO:0006338; P:GO:0043486; F:GO:0031491; F:GO:0046872; C:GO:0000812; C:GO:0005634	P:chromatin remodeling; P:histone exchange; F:nucleosome binding; F:metal ion binding; C:Swr1 complex; C:nucleus
TRINITY_DN59985_c1_g1	6.96341	0.176208	6.49575e-05	0.000103475	0	0	0.893	1.349	0.696	1.047	0.53	1.078	2.219	2.472	0.468	---NA---
TRINITY_DN65258_c3_g13	6.96422	0.175734	6.49682e-05	0.000103486	0	0	2.354	2.065	2.067	3.171	0.821	0.667	2.505	3.261	1.274	---NA---
TRINITY_DN37085_c0_g1	6.98367	0.175143	6.49817e-05	0.000103497	0	0	0.473	0.384	0.474	0.277	0.172	0.115	0.798	0.345	0.234	---NA---
TRINITY_DN34017_c0_g1	6.98455	0.174652	6.49928e-05	0.000103497	0	0	0.82	1.027	0.756	1.057	0.358	0.616	2.952	1.996	2.192	---NA---
TRINITY_DN63722_c6_g2	6.98455	0.174652	6.49928e-05	0.000103497	0	0	0	2.49	0.978	1.365	0.755	1.347	6.314	4.353	4.449	---NA---
TRINITY_DN61503_c5_g1	6.98455	0.174652	6.49928e-05	0.000103497	0	0	0.757	1.411	0.797	1.385	0.53	0.565	1.37	0.912	1.002	---NA---
TRINITY_DN65258_c3_g12	6.98543	0.174159	6.5004e-05	0.00010351	0	0	2.849	2.718	1.704	6.3	1.881	1.95	4.102	5.914	9.75	---NA---
TRINITY_DN67679_c1_g1	5.01115	0.173942	6.5009e-05	0.000103512	0	1.122	7.063	3.86	2.491	12.488	2.94	1.437	10.203	18.506	20.783	---NA---
TRINITY_DN62767_c7_g3	6.9754	0.173433	6.50205e-05	0.000103514	0	0	0.389	0.187	0.141	0.8	0.185	0.128	1.677	1.626	1.18	---NA---
TRINITY_DN48135_c0_g1	6.9754	0.173433	6.50205e-05	0.000103514	0	0	0.441	0.332	0.998	0.841	0.225	0.398	1.509	1.076	1.189	---NA---
TRINITY_DN55855_c0_g1	6.9754	0.173433	6.50205e-05	0.000103514	0	0	0	0.882	1.472	2.719	0.755	0.526	2.285	2.136	1.611	---NA---
TRINITY_DN66775_c3_g2	6.97626	0.172943	6.50317e-05	0.00010352	0	0	0.872	0.757	0.726	0.749	0.596	0.346	0.63	1.117	1.189	---NA---
TRINITY_DN6148_c0_g1	6.97626	0.172943	6.50317e-05	0.00010352	0	0	0.41	0.166	1.129	0.934	0.344	0.141	0.974	1.741	1.845	---NA---
TRINITY_DN58843_c1_g1	5.00231	0.172741	6.50363e-05	0.000103522	0	0.058	1.419	1.214	1.886	2.401	0.265	0.808	0.52	1.577	1.096	---NA---
TRINITY_DN28989_c0_g2	6.96641	0.17224	6.50477e-05	0.000103535	0	0	1.324	1.1	0.313	1.139	0.477	0.552	1.296	1.602	0.834	---NA---
TRINITY_DN63878_c2_g1	3.44297	1.25831	6.50852e-05	0.000103589	0.197	0.133	0.578	1.577	0.948	1.088	1.046	0.834	0.886	0.862	2.772	PUS10_MOUSEtRNA pseudouridine synthase Pus10 OS=Mus musculus OX=10090 GN=Pus10 PE=1 SV=1	P:GO:0031053; P:GO:0031119; F:GO:0070878; F:GO:0106029; C:GO:0005634; C:GO:0005737	P:primary miRNA processing; P:tRNA pseudouridine synthesis; F:primary miRNA binding; F:tRNA pseudouridine synthase activity; C:nucleus; C:cytoplasm
TRINITY_DN66406_c5_g3	6.97687	0.170336	6.50912e-05	0.000103593	0	0	1.451	1.266	3.096	0.298	0.371	0.937	1.846	0.756	0.384	SVEP1_HUMANSushi, von Willebrand factor type A, EGF and pentraxin domain-containing protein 1 OS=Homo sapiens OX=9606 GN=SVEP1 PE=1 SV=3	P:GO:0001945; P:GO:0003017; P:GO:0007155; P:GO:0008544; P:GO:0010467; P:GO:0036303; P:GO:0048014; P:GO:0120193; F:GO:0003682; F:GO:0005509; C:GO:0005576; C:GO:0005615; C:GO:0005737; C:GO:0016020	P:lymph vessel development; P:lymph circulation; P:cell adhesion; P:epidermis development; P:gene expression; P:lymph vessel morphogenesis; P:Tie signaling pathway; P:tight junction organization; F:chromatin binding; F:calcium ion binding; C:extracellular region; C:extracellular space; C:cytoplasm; C:membrane
TRINITY_DN60588_c5_g3	5.0027	0.170163	6.50951e-05	0.000103593	0	0.025	0.862	0.508	1.079	0.749	0.212	0.308	0.703	0.361	0.103	---NA---
TRINITY_DN65340_c5_g1	6.97861	0.169334	6.51141e-05	0.000103618	0	0	0.557	0.706	2.319	1.426	1.311	0.847	2.798	2.941	3.831	---NA---
TRINITY_DN63300_c5_g1	6.96864	0.168671	6.51293e-05	0.000103631	0	0	0.715	1.307	0.736	1.077	0.689	1.091	2.527	2.086	1.367	---NA---
TRINITY_DN57934_c0_g1	6.96864	0.168671	6.51293e-05	0.000103631	0	0	0.484	1.504	1.018	1.047	0.516	0.488	1.751	1.462	0.918	---NA---
TRINITY_DN63215_c1_g8	6.95969	0.167531	6.51554e-05	0.000103656	0	0	1.377	0.861	0.424	1.98	0.199	0.346	1.494	1.667	0.702	B3GA3_HUMANGalactosylgalactosylxylosylprotein 3-beta-glucuronosyltransferase 3 OS=Homo sapiens OX=9606 GN=B3GAT3 PE=1 SV=2	P:GO:0005975; P:GO:0006024; P:GO:0015012; P:GO:0043085; P:GO:0050650; P:GO:0050651; P:GO:0090316; F:GO:0005515; F:GO:0015018; F:GO:0072542; C:GO:0000139; C:GO:0005801; C:GO:0016021	P:carbohydrate metabolic process; P:glycosaminoglycan biosynthetic process; P:heparan sulfate proteoglycan biosynthetic process; P:positive regulation of catalytic activity; P:chondroitin sulfate proteoglycan biosynthetic process; P:dermatan sulfate proteoglycan biosynthetic process; P:positive regulation of intracellular protein transport; F:protein binding; F:galactosylgalactosylxylosylprotein 3-beta-glucuronosyltransferase activity; F:protein phosphatase activator activity; C:Golgi membrane; C:cis-Golgi network; C:integral component of membrane
TRINITY_DN63564_c3_g2	6.95969	0.167531	6.51554e-05	0.000103656	0	0	6.16	8.165	3.963	4.351	1.483	0.898	11.338	13.405	5.591	---NA---
TRINITY_DN57247_c3_g2	6.95969	0.167531	6.51554e-05	0.000103656	0	0	0.872	0.84	1.069	0.472	0.516	0.385	0.945	1.125	0.412	---NA---
TRINITY_DN51051_c0_g1	6.9605	0.167035	6.51668e-05	0.000103668	0	0	0.357	0.176	0.534	1.118	0.278	0.436	0.52	1.092	0.759	---NA---
TRINITY_DN67644_c2_g1	6.98012	0.16616	6.51868e-05	0.000103695	0	0	0.746	1.733	0.524	0.729	0.04	0.192	1.751	0.674	0.843	---NA---
TRINITY_DN60685_c0_g1	6.981	0.165646	6.51987e-05	0.000103708	0	0	2.649	11.299	3.922	3.581	0.371	0.898	13.975	11.392	22.872	---NA---
TRINITY_DN67715_c4_g1	6.98189	0.165129	6.52105e-05	0.000103709	0	0	1.314	0.612	0.918	1.416	0.146	0.167	1.187	1.462	2.997	MFSD8_XENLAMajor facilitator superfamily domain-containing protein 8 OS=Xenopus laevis OX=8355 GN=mfsd8 PE=2 SV=1	P:GO:0055085; F:GO:0022857; C:GO:0005764; C:GO:0005765; C:GO:0016020; C:GO:0016021	P:transmembrane transport; F:transmembrane transporter activity; C:lysosome; C:lysosomal membrane; C:membrane; C:integral component of membrane
TRINITY_DN64538_c7_g1	6.97092	0.165023	6.5213e-05	0.000103709	0	0	1.251	1.089	0.928	1.396	0.371	0.372	2.168	1.207	0.946	---NA---
TRINITY_DN65516_c3_g2	6.97092	0.165023	6.5213e-05	0.000103709	0	0	0.557	0.342	0.635	0.236	0.344	0.423	2.315	1.314	1.04	MIPO1_HUMANMirror-image polydactyly gene 1 protein OS=Homo sapiens OX=9606 GN=MIPOL1 PE=1 SV=1	F:GO:0042802	F:identical protein binding
TRINITY_DN62742_c0_g1	5.00698	0.165012	6.52132e-05	0.000103709	0	0.382	1.566	2.013	0	3.068	0.45	0	2.981	5.602	8.898	---NA---
TRINITY_DN53418_c0_g2	6.97177	0.164512	6.52247e-05	0.00010371	0	0	0.862	0.249	0.716	0.4	0.265	0.411	0.82	0.739	0.843	CCS_HUMANCopper chaperone for superoxide dismutase OS=Homo sapiens OX=9606 GN=CCS PE=1 SV=1	P:GO:0006801; P:GO:0015680; P:GO:0034599; F:GO:0005507; F:GO:0005515; C:GO:0005634; C:GO:0005829	P:superoxide metabolic process; P:protein maturation by copper ion transfer; P:cellular response to oxidative stress; F:copper ion binding; F:protein binding; C:nucleus; C:cytosol
TRINITY_DN62449_c0_g1	6.97177	0.164512	6.52247e-05	0.00010371	0	0	1.934	3.123	0.726	0.677	1.351	0.962	3.787	2.784	3.952	---NA---
TRINITY_DN31970_c0_g1	6.97177	0.164512	6.52247e-05	0.00010371	0	0	0.273	0.674	0.676	0.626	0.278	0.359	1.047	0.945	1.096	---NA---
TRINITY_DN63538_c5_g1	6.96187	0.163911	6.52386e-05	0.000103721	0	0	3.427	1.888	1.795	1.242	0.834	1.501	7.705	6.054	3.035	---NA---
TRINITY_DN52208_c1_g1	6.96187	0.163911	6.52386e-05	0.000103721	0	0	0.431	0.135	0.303	0.646	0.132	0.103	1.692	1.29	0.646	---NA---
TRINITY_DN68077_c1_g2	5.13254	0.163744	6.52424e-05	0.000103721	0.046	0	1.535	0.591	0.978	0.657	0.331	0.385	2.212	0.92	0.14	---NA---
TRINITY_DN53680_c1_g1	6.96269	0.163404	6.52503e-05	0.000103723	0	0	2.312	1.328	0.928	0.924	0.331	0.642	1.773	2.267	1.873	---NA---
TRINITY_DN66327_c3_g3	6.96269	0.163404	6.52503e-05	0.000103723	0	0	0.662	2.096	0.272	1.539	0.159	0	1.589	1.914	1.658	---NA---
TRINITY_DN63685_c0_g1	5.00901	0.16127	6.52995e-05	0.00010379	0	0.15	0.631	0.529	1.361	1.262	1.523	1.27	1.809	1.692	3.512	---NA---
TRINITY_DN49307_c0_g1	5.00901	0.16127	6.52995e-05	0.00010379	0	0.075	0.851	0.135	0.303	0.554	0.278	0.218	0.923	0.862	1.78	---NA---
TRINITY_DN65561_c10_g1	6.98526	0.160812	6.53101e-05	0.000103797	0	0	0.505	0.311	0.928	1.508	0.424	0.257	0.542	0.904	2.847	---NA---
TRINITY_DN67611_c3_g4	6.97412	0.160771	6.5311e-05	0.000103797	0	0	0.935	1.587	1.16	1.067	0.53	0.321	4.497	2.554	3.84	---NA---
TRINITY_DN48060_c2_g1	6.96409	0.160213	6.5324e-05	0.000103806	0	0	0.641	1.805	1.492	1.108	0.132	0.167	3.01	1.552	0.974	---NA---
TRINITY_DN65637_c4_g1	6.96409	0.160213	6.5324e-05	0.000103806	0	0	0.41	0.508	0.686	0.318	0.212	0.231	0.864	0.444	0.281	---NA---
TRINITY_DN47611_c0_g1	6.97587	0.159717	6.53354e-05	0.000103811	0	0	1.083	0.923	0.262	0.257	0.318	0	0.535	1.799	3.952	---NA---
TRINITY_DN52466_c1_g1	6.96493	0.159693	6.5336e-05	0.000103811	0	0	0.778	0.28	0.383	0.318	0.172	0.18	0.601	0.476	0.487	---NA---
TRINITY_DN59445_c1_g1	4.99036	0.159638	6.53372e-05	0.000103811	0	0.141	0.599	2.241	0.373	0.852	0.516	2.002	2.285	2.415	1.817	---NA---
TRINITY_DN52734_c0_g1	6.9559	0.158638	6.53604e-05	0.000103842	0	0	0.126	0.602	0.565	0.841	0.159	0.128	1.399	1.561	1.105	---NA---
TRINITY_DN65924_c1_g1	5.11844	0.156919	6.54003e-05	0.0001039	0.058	0	1.188	0.737	0.444	1.231	0.252	1.193	1.377	1.635	0.908	---NA---
TRINITY_DN67171_c5_g2	6.96723	0.155898	6.5424e-05	0.000103932	0	0	2.638	1.93	2.45	1.067	0.53	1.565	2.461	1.248	1.648	---NA---
TRINITY_DN3821_c0_g1	6.96808	0.155363	6.54365e-05	0.000103935	0	0	0.652	1.432	1.22	1.262	0.424	0.167	1.648	1.454	2.491	RPC22_HUMANProtein POLR1D, isoform 2 OS=Homo sapiens OX=9606 GN=POLR1D PE=1 SV=1	P:GO:0006361; P:GO:0006363; P:GO:0032481; P:GO:0045815; C:GO:0005654; C:GO:0005829	P:transcription initiation from RNA polymerase I promoter; P:termination of RNA polymerase I transcription; P:positive regulation of type I interferon production; P:positive regulation of gene expression, epigenetic; C:nucleoplasm; C:cytosol
TRINITY_DN64180_c6_g1	6.96808	0.155363	6.54365e-05	0.000103935	0	0	3.101	1.058	2.007	1.714	0.291	0.346	3.728	1.454	2.491	---NA---
TRINITY_DN59284_c4_g1	6.96808	0.155363	6.54365e-05	0.000103935	0	0	0.788	0.394	1.815	2.545	0.503	0.796	1.714	1.421	2.529	---NA---
TRINITY_DN51350_c0_g1	6.95809	0.154876	6.54479e-05	0.000103942	0	0	0.484	0	0.333	0.934	0.106	0.115	1.743	1.265	1.105	---NA---
TRINITY_DN50251_c0_g1	6.95809	0.154876	6.54479e-05	0.000103942	0	0	0.168	0.716	0.696	0.934	0.212	0.411	1.201	0.862	0.749	---NA---
TRINITY_DN60228_c4_g1	6.95892	0.154344	6.54602e-05	0.000103956	0	0	0.473	1.069	1.24	0.657	0.411	0.192	0.828	1.076	1.302	---NA---
TRINITY_DN15818_c0_g2	4.99565	0.150965	6.55392e-05	0.00010407	0	0.183	1.335	0.955	1.17	3.253	0.755	0	1.458	2.267	4.655	---NA---
TRINITY_DN56243_c0_g1	4.98595	0.150535	6.55492e-05	0.000104077	0	0.1	1.03	0.737	1.916	0.759	0.569	1.489	1.487	1.544	1.798	---NA---
TRINITY_DN66807_c0_g2	6.96117	0.150484	6.55504e-05	0.000104077	0	0	0.767	0.384	1.865	1.324	0.199	0.616	1.78	1.372	2.107	---NA---
TRINITY_DN68028_c0_g1	4.98669	0.149995	6.55619e-05	0.000104089	0	0.291	2.407	3.071	3.691	4.761	2.053	1.63	1.721	4.608	6.8	---NA---
TRINITY_DN67697_c3_g3	5.13227	0.149747	6.55677e-05	0.000104093	0.052	0	0.431	0.135	1.21	0.472	0.093	0.218	1.406	0.78	1.48	ITSN2_HUMANIntersectin-2 OS=Homo sapiens OX=9606 GN=ITSN2 PE=1 SV=3	P:GO:0150007; P:GO:1903861; F:GO:0005515; F:GO:0060090; C:GO:0005813; C:GO:0005905	P:clathrin-dependent synaptic vesicle endocytosis; P:positive regulation of dendrite extension; F:protein binding; F:molecular adaptor activity; C:centrosome; C:clathrin-coated pit
TRINITY_DN65760_c4_g1	6.95205	0.149521	6.5573e-05	0.000104096	0	0	1.776	2.542	0.817	1.006	0.384	0.898	2.974	3.474	3.634	---NA---
TRINITY_DN63157_c2_g2	4.98705	0.147185	6.56278e-05	0.000104177	0	1.122	8.482	5.779	2.501	14.756	5.801	8.61	26.522	11.319	11.548	---NA---
TRINITY_DN64746_c0_g1	4.9878	0.146633	6.56408e-05	0.000104183	0	0.075	1.104	0.955	0.928	1.313	0.556	0.231	1.414	0.912	1.349	---NA---
TRINITY_DN54952_c0_g1	6.96347	0.146535	6.56431e-05	0.000104183	0	0	0.441	0.965	1.029	0.667	0.238	0.667	1.597	0.715	1.508	ZSWM8_BOVINZinc finger SWIM domain-containing protein 8 OS=Bos taurus OX=9913 GN=ZSWIM8 PE=2 SV=1	P:GO:0016567; P:GO:0043161; P:GO:1902667; P:GO:2000627; F:GO:0008270; F:GO:0046872; F:GO:1990756; C:GO:0005737; C:GO:0005829; C:GO:0031462; C:GO:0031463	P:protein ubiquitination; P:proteasome-mediated ubiquitin-dependent protein catabolic process; P:regulation of axon guidance; P:positive regulation of miRNA catabolic process; F:zinc ion binding; F:metal ion binding; F:ubiquitin ligase-substrate adaptor activity; C:cytoplasm; C:cytosol; C:Cul2-RING ubiquitin ligase complex; C:Cul3-RING ubiquitin ligase complex
TRINITY_DN47000_c0_g1	6.96347	0.146535	6.56431e-05	0.000104183	0	0	0.799	0.664	0.242	1.365	0.119	0.269	3.816	1.725	3.653	---NA---
TRINITY_DN66002_c1_g1	6.95341	0.146161	6.56519e-05	0.000104183	0	0	5.729	3.216	2.37	1.17	1.549	1.155	5.435	1.856	1.321	---NA---
TRINITY_DN61236_c1_g1	4.98856	0.146079	6.56538e-05	0.000104183	0	0.141	1.02	1.276	2.279	0.872	0.702	0	1.472	1.823	3.428	GLCD2_VULM7Glucose 1-dehydrogenase 2 OS=Vulcanisaeta moutnovskia (strain 768-28) OX=985053 GN=gdh2 PE=3 SV=2	P:GO:0005975; P:GO:0019595; F:GO:0000166; F:GO:0005536; F:GO:0008270; F:GO:0016491; F:GO:0046872; F:GO:0047934; F:GO:0047935; F:GO:0047936; F:GO:0070401; F:GO:0070403	P:carbohydrate metabolic process; P:non-phosphorylated glucose catabolic process; F:nucleotide binding; F:glucose binding; F:zinc ion binding; F:oxidoreductase activity; F:metal ion binding; F:glucose 1-dehydrogenase (NAD+) activity; F:glucose 1-dehydrogenase (NADP+) activity; F:glucose 1-dehydrogenase [NAD(P)] activity; F:NADP+ binding; F:NAD+ binding
TRINITY_DN62575_c7_g1	6.96434	0.145974	6.56563e-05	0.000104183	0	0	0.788	0.986	0	0.503	0.675	0.192	1.699	1.429	3.587	---NA---
TRINITY_DN62154_c3_g1	6.96434	0.145974	6.56563e-05	0.000104183	0	0	0.788	0.477	1.271	3.694	0.583	0.796	1.677	1.413	3.55	---NA---
TRINITY_DN53458_c0_g1	6.95425	0.145607	6.5665e-05	0.000104191	0	0	1.114	1.152	1.644	0.893	0.278	0.18	1.692	1.273	2.042	---NA---
TRINITY_DN67083_c2_g3	6.95508	0.145051	6.56781e-05	0.000104206	0	0	0.778	0.581	1.654	1.601	0.689	0.847	1.897	2.481	4.027	---NA---
TRINITY_DN52684_c0_g1	5.11625	0.143953	6.5704e-05	0.000104242	0.504	0	0.305	0.384	0.504	2.124	0.848	0.154	1.003	0.747	0.824	---NA---
TRINITY_DN48213_c0_g1	4.99046	0.142074	6.57484e-05	0.000104307	0	0.158	0.914	0.861	0.424	0.985	0.199	0.462	2.315	1.487	3.849	---NA---
TRINITY_DN57243_c1_g2	4.99124	0.141504	6.57619e-05	0.000104322	0	0.191	1.072	0.674	0.746	2.535	0.583	1.36	1.165	1.971	5.769	---NA---
TRINITY_DN28422_c0_g1	4.98145	0.141196	6.57692e-05	0.000104328	0	0.133	0	1.421	0.877	0.493	0.079	0.577	1.641	1.692	2.894	---NA---
TRINITY_DN63776_c4_g1	6.95965	0.136922	6.58707e-05	0.000104478	0	0	0	0.394	0.787	0.688	0.252	0.321	3.611	1.487	4.833	---NA---
TRINITY_DN60073_c5_g1	6.95965	0.136922	6.58707e-05	0.000104478	0	0	1.177	0.768	0	0	0	1.206	7.317	2.932	10.443	---NA---
TRINITY_DN68047_c4_g1	4.98406	0.136556	6.58794e-05	0.000104486	0	0.083	0.988	0.923	1.381	0.852	0.53	0.5	0.718	0.895	2.445	---NA---
TRINITY_DN64755_c2_g1	6.95034	0.136094	6.58904e-05	0.000104493	0	0	0.252	0.166	0	1.293	0.212	0	1.567	0.953	2.051	---NA---
TRINITY_DN60640_c1_g4	6.95034	0.136094	6.58904e-05	0.000104493	0	0	0.62	1.307	1.16	2.257	0.622	1.052	2.395	1.52	3.175	---NA---
TRINITY_DN66100_c4_g1	6.95118	0.135512	6.59043e-05	0.000104509	0	0	0.893	2.262	0.978	4.022	0.662	0.488	1.751	2.177	5.591	---NA---
TRINITY_DN53830_c0_g1	6.96202	0.132713	6.59712e-05	0.000104609	0	0	1.43	1.287	0.192	1.58	0.265	0.205	3.252	0.501	3.437	---NA---
TRINITY_DN48875_c1_g1	6.95259	0.131926	6.599e-05	0.000104634	0	0	1.167	2.044	1.513	2.391	0.993	0.706	3.347	1.133	3.55	---NA---
TRINITY_DN46852_c0_g1	6.95345	0.131329	6.60044e-05	0.000104651	0	0	1.282	2.137	1.976	2.74	0.371	1.501	1.846	1.207	4.233	---NA---
TRINITY_DN33794_c0_g1	6.95904	0.122026	6.62287e-05	0.000104995	0	0	0.662	0.84	0.615	0.564	0.702	0.334	2.849	0.542	8.13	---NA---
TRINITY_DN58098_c0_g1	2.78637	5.1039	6.67767e-05	0.000105853	8.975	16.001	30.209	29.881	23.908	35.176	26.473	24.009	60.802	60.963	47.869	CSN9_DANRECOP9 signalosome complex subunit 9 OS=Danio rerio OX=7955 GN=cops9 PE=3 SV=2	P:GO:0008284; P:GO:0034644; P:GO:2000435; C:GO:0000785; C:GO:0005654; C:GO:0005737; C:GO:0008180	P:positive regulation of cell population proliferation; P:cellular response to UV; P:negative regulation of protein neddylation; C:chromatin; C:nucleoplasm; C:cytoplasm; C:COP9 signalosome
TRINITY_DN62336_c1_g1	2.87146	2.58755	6.73371e-05	0.000106729	0.632	1.139	1.345	2.739	2.107	1.827	2.265	4.863	3.494	3.4	2.847	P4HTM_MOUSETransmembrane prolyl 4-hydroxylase OS=Mus musculus OX=10090 GN=P4htm PE=1 SV=1	P:GO:0045646; F:GO:0016491; C:GO:0110165	P:regulation of erythrocyte differentiation; F:oxidoreductase activity; C:cellular anatomical entity
TRINITY_DN60505_c4_g1	2.72348	3.72328	6.76335e-05	0.000107188	1.461	1.297	4.173	4.078	4.215	5.202	3.112	5.094	7.859	7.934	6.921	STPG3_HUMANProtein STPG3 OS=Homo sapiens OX=9606 GN=STPG3 PE=2 SV=2	C:GO:0005856	C:cytoskeleton
TRINITY_DN67000_c0_g1	4.56837	0.566702	6.83522e-05	0.000108315	0	0.299	2.943	7.128	3.902	3.427	2.794	2.977	4.856	3.926	0.646	SC6A1_MUSCOSodium- and chloride-dependent GABA transporter 1 OS=Mus cookii OX=10098 GN=Slc6a1 PE=2 SV=1	P:GO:0006811; F:GO:0015293; C:GO:0005886; C:GO:0016021; C:GO:0030054; C:GO:0043005	P:ion transport; F:symporter activity; C:plasma membrane; C:integral component of membrane; C:cell junction; C:neuron projection
TRINITY_DN64898_c4_g1	3.0357	2.39104	6.85867e-05	0.000108675	0.203	0.69	1.356	1.681	1.452	1.396	1.285	0.95	2.461	2.357	1.292	PRP16_HUMANPre-mRNA-splicing factor ATP-dependent RNA helicase PRP16 OS=Homo sapiens OX=9606 GN=DHX38 PE=1 SV=2	P:GO:0000398; P:GO:0031124; F:GO:0003723	P:mRNA splicing, via spliceosome; P:mRNA 3'-end processing; F:RNA binding
TRINITY_DN62217_c4_g1	3.83309	0.551013	6.86155e-05	0.000108709	0.087	0.042	1.03	1.411	0.585	0.544	0.397	0.577	0.579	1.741	0.871	VWDE_HUMANvon Willebrand factor D and EGF domain-containing protein OS=Homo sapiens OX=9606 GN=VWDE PE=2 SV=4	P:GO:0048856; F:GO:0005102; C:GO:0005576; C:GO:0009986	P:anatomical structure development; F:signaling receptor binding; C:extracellular region; C:cell surface
TRINITY_DN67170_c2_g1	4.55343	0.550526	6.86237e-05	0.000108716	0	0.083	0.357	0.55	0.565	1.303	0.397	0.218	0.842	1.076	0.59	---NA---
TRINITY_DN46023_c0_g1	4.55571	0.546147	6.8698e-05	0.000108828	0	0.191	1.104	1.888	2.44	2.658	1.006	0.834	2.981	1.889	1.255	---NA---
TRINITY_DN4475_c0_g1	4.2641	0.799825	6.87357e-05	0.000108882	0	0.449	0.851	1.857	1.371	2.904	0.914	1.501	3.355	2.743	5.17	---NA---
TRINITY_DN67859_c0_g1	4.55383	0.542374	6.87622e-05	0.000108912	0	0.482	3.059	5.188	3.146	4.351	0.583	3.452	1.956	5.569	7.324	---NA---
TRINITY_DN62245_c1_g3	4.54267	0.538079	6.88357e-05	0.000109022	0	0.091	0.725	0.488	0.303	1.026	0.146	0.398	0.667	1.158	0.993	TNG2_MOUSETransport and Golgi organization 2 homolog OS=Mus musculus OX=10090 GN=Tango2 PE=1 SV=1	C:GO:0005737; C:GO:0043231	C:cytoplasm; C:intracellular membrane-bounded organelle
TRINITY_DN64180_c3_g1	4.17752	0.537911	6.88386e-05	0.000109022	0.313	0.183	2.239	0.623	1.855	2.134	0.742	2.246	3.941	4.247	2.669	---NA---
TRINITY_DN52922_c0_g1	4.54357	0.53333	6.89173e-05	0.00010914	0	0.083	0.757	1.37	1.2	0.41	0.252	0.411	1.355	0.706	0.534	UTRO_HUMANUtrophin OS=Homo sapiens OX=9606 GN=UTRN PE=1 SV=2	P:GO:0001954; P:GO:0006936; P:GO:0007517; P:GO:0007528; P:GO:0014894; P:GO:2000649; F:GO:0003779; F:GO:0005178; F:GO:0005515; F:GO:0008270; F:GO:0017166; F:GO:0019901; F:GO:0046872; F:GO:0051015; C:GO:0005654; C:GO:0005737; C:GO:0005856; C:GO:0005886; C:GO:0016010; C:GO:0016020; C:GO:0030054; C:GO:0030175; C:GO:0030426; C:GO:0030864; C:GO:0031527; C:GO:0031594; C:GO:0042383; C:GO:0045202; C:GO:0045211; C:GO:0070062; C:GO:0070938	P:positive regulation of cell-matrix adhesion; P:muscle contraction; P:muscle organ development; P:neuromuscular junction development; P:response to denervation involved in regulation of muscle adaptation; P:regulation of sodium ion transmembrane transporter activity; F:actin binding; F:integrin binding; F:protein binding; F:zinc ion binding; F:vinculin binding; F:protein kinase binding; F:metal ion binding; F:actin filament binding; C:nucleoplasm; C:cytoplasm; C:cytoskeleton; C:plasma membrane; C:dystrophin-associated glycoprotein complex; C:membrane; C:cell junction; C:filopodium; C:growth cone; C:cortical actin cytoskeleton; C:filopodium membrane; C:neuromuscular junction; C:sarcolemma; C:synapse; C:postsynaptic membrane; C:extracellular exosome; C:contractile ring
TRINITY_DN61678_c7_g2	4.53758	0.529671	6.89804e-05	0.000109234	0	0.133	1.745	1.338	2.481	5.397	1.483	0.834	0.857	3.524	6.462	---NA---
TRINITY_DN94361_c0_g1	4.26641	0.788031	6.90013e-05	0.000109262	0	0.266	0.515	0.322	0	0.113	0.159	0.128	2.586	0.411	3.887	AGR2A_XENLAAnterior gradient protein 2-A OS=Xenopus laevis OX=8355 GN=agr2-a PE=2 SV=1	P:GO:0010811; F:GO:0042802; C:GO:0005576	P:positive regulation of cell-substrate adhesion; F:identical protein binding; C:extracellular region
TRINITY_DN58801_c1_g1	4.64479	0.511743	6.92932e-05	0.0001097	0.029	0.042	0.589	0.374	0.696	0.924	0.172	0.295	0.703	1.084	1.152	---NA---
TRINITY_DN58259_c3_g1	2.71685	4.09245	6.95783e-05	0.00011014	3.618	4.896	14.18	13.768	12.02	14.53	9.588	11.574	17.667	19.877	21.373	RL16_CALBD50S ribosomal protein L16 OS=Caldicellulosiruptor bescii (strain ATCC BAA-1888 / DSM 6725 / Z-1320) OX=521460 GN=rplP PE=3 SV=1	P:GO:0006412; F:GO:0000049; F:GO:0003723; F:GO:0003735; F:GO:0019843; C:GO:0005840	P:translation; F:tRNA binding; F:RNA binding; F:structural constituent of ribosome; F:rRNA binding; C:ribosome
TRINITY_DN56994_c1_g1	3.02941	2.23387	7.02701e-05	0.000111217	0.394	0.49	1.009	1.67	1.371	1.262	1.907	0.975	1.721	2.735	2.819	---NA---
TRINITY_DN60335_c1_g1	2.74111	3.28648	7.04074e-05	0.000111428	2.145	1.347	5.729	9.639	6.736	12.119	6.688	5.505	12.811	9.881	10.696	THG1_BOVINProbable tRNA(His) guanylyltransferase OS=Bos taurus OX=9913 GN=THG1L PE=2 SV=1	P:GO:0006400; P:GO:0006979; P:GO:1990046; F:GO:0000166; F:GO:0008193; F:GO:0043167	P:tRNA modification; P:response to oxidative stress; P:stress-induced mitochondrial fusion; F:nucleotide binding; F:tRNA guanylyltransferase activity; F:ion binding
TRINITY_DN66139_c5_g1	3.20433	7.91199	7.08775e-05	0.00011216	10.059	10.897	52.125	57.199	58.565	76.385	42.047	52.701	52.063	82.704	47.925	MOXD1_CHICKDBH-like monooxygenase protein 1 OS=Gallus gallus OX=9031 GN=MOXD1 PE=2 SV=1	P:GO:0006576; P:GO:0018958; F:GO:0004497; C:GO:0005737; C:GO:0012505; C:GO:0016020; C:GO:0043227	P:cellular biogenic amine metabolic process; P:phenol-containing compound metabolic process; F:monooxygenase activity; C:cytoplasm; C:endomembrane system; C:membrane; C:membrane-bounded organelle
TRINITY_DN57772_c0_g1	3.42045	1.24397	7.0919e-05	0.000112216	0.765	0.066	2.207	6.111	2.571	2.565	2.119	2.335	2.461	3.244	1.424	KITM_HUMANThymidine kinase 2, mitochondrial OS=Homo sapiens OX=9606 GN=TK2 PE=1 SV=4	P:GO:0043097; F:GO:0004797; C:GO:0005759	P:pyrimidine nucleoside salvage; F:thymidine kinase activity; C:mitochondrial matrix
TRINITY_DN59638_c0_g1	3.71401	1.23836	7.09701e-05	0.000112283	0.128	0.133	0.967	1.089	1.109	1.652	0.45	0.86	1.458	1.807	0.937	---NA---
TRINITY_DN31361_c0_g1	3.81502	1.01962	7.11026e-05	0.000112486	0.099	0.557	0.399	0.249	0	0.174	0.596	0.603	4.864	0.641	6.968	RS13_XENLA40S ribosomal protein S13 OS=Xenopus laevis OX=8355 GN=rps13 PE=3 SV=2	P:GO:0006412; F:GO:0003735; C:GO:0005840	P:translation; F:structural constituent of ribosome; C:ribosome
TRINITY_DN12274_c0_g1	3.82206	1.02923	7.1268e-05	0.000112736	0.023	0.133	0.095	0.062	0.091	0.041	0.159	0.141	0.886	0.337	1.714	IF4A1_RABITEukaryotic initiation factor 4A-I (Fragment) OS=Oryctolagus cuniculus OX=9986 GN=EIF4A1 PE=1 SV=2	P:GO:0006413; F:GO:0003724; F:GO:0003743; F:GO:0005524	P:translational initiation; F:RNA helicase activity; F:translation initiation factor activity; F:ATP binding
TRINITY_DN62062_c2_g1	2.89359	2.37477	7.20044e-05	0.000113889	0.313	0.116	1.903	1.816	0.998	1.498	1.854	1.591	2.146	1.988	2.604	---NA---
TRINITY_DN60936_c2_g1	2.70061	4.44154	7.27102e-05	0.000114993	1.855	1.637	6.811	8.093	6.897	11.062	7.919	8.572	10.796	13.158	10.649	LMAN2_CANLFVesicular integral-membrane protein VIP36 OS=Canis lupus familiaris OX=9615 GN=LMAN2 PE=1 SV=1	P:GO:0006810; P:GO:0009987; F:GO:0005488; C:GO:0005794; C:GO:0016020; C:GO:0030137; C:GO:0048471; C:GO:0070382	P:transport; P:cellular process; F:binding; C:Golgi apparatus; C:membrane; C:COPI-coated vesicle; C:perinuclear region of cytoplasm; C:exocytic vesicle
TRINITY_DN59509_c6_g1	2.88409	2.74633	7.39855e-05	0.000116972	1.641	2.194	4.646	5.333	5.536	5.315	6.913	5.659	4.292	4.493	2.407	INT5_DROMEIntegrator complex subunit 5 OS=Drosophila melanogaster OX=7227 GN=omd PE=1 SV=2	P:GO:0048518; C:GO:0005634	P:positive regulation of biological process; C:nucleus
TRINITY_DN65241_c0_g2	3.43712	1.75824	7.5237e-05	0.0001189	0.203	2.918	2.092	2.708	1.069	0.657	2.291	0.398	22.67	5.027	23.462	FRIHB_XENLAFerritin heavy chain B OS=Xenopus laevis OX=8355 GN=fth1-b PE=2 SV=2	P:GO:0006826; P:GO:0006879; F:GO:0004322; F:GO:0008199	P:iron ion transport; P:cellular iron ion homeostasis; F:ferroxidase activity; F:ferric iron binding
TRINITY_DN53255_c0_g1	5.02049	0.203006	7.61255e-05	0.000120227	0	0.083	0.599	1.805	0.897	0.729	0.464	0.488	1.743	2.234	0	EP400_HUMANE1A-binding protein p400 OS=Homo sapiens OX=9606 GN=EP400 PE=1 SV=4	P:GO:0043967; P:GO:0043968; F:GO:0000166; F:GO:0005515; F:GO:0016887; C:GO:0000812; C:GO:0016607; C:GO:0035267	P:histone H4 acetylation; P:histone H2A acetylation; F:nucleotide binding; F:protein binding; F:ATPase activity; C:Swr1 complex; C:nuclear speck; C:NuA4 histone acetyltransferase complex
TRINITY_DN67269_c2_g1	5.02049	0.203006	7.61255e-05	0.000120227	0	0.108	0.799	0.789	0.595	0.41	0.199	0.154	2.293	2.949	0	---NA---
TRINITY_DN58924_c0_g1	6.98595	0.198921	7.62289e-05	0.000120371	0	0	1.093	2.355	4.074	1.878	0.795	1.116	9.141	6.3	0	---NA---
TRINITY_DN62797_c0_g1	2.70387	4.27295	7.66447e-05	0.000120988	1.113	1.139	5.192	5.623	6.252	6.136	4.198	4.748	5.303	6.489	5.488	CL004_MOUSEProtein C12orf4 homolog OS=Mus musculus OX=10090 GN=D6Wsu163e PE=1 SV=1	P:GO:0043304; F:GO:0003674; C:GO:0005737	P:regulation of mast cell degranulation; F:molecular_function; C:cytoplasm
TRINITY_DN61555_c1_g2	3.40513	0.812383	7.66561e-05	0.000121	0.133	0.025	0.715	0.861	0.625	0.636	0.318	0.59	1.201	0.846	0.262	MDH1B_BRAFLPutative malate dehydrogenase 1B OS=Branchiostoma floridae OX=7739 GN=MDH1B PE=3 SV=1	F:GO:0016491	F:oxidoreductase activity
TRINITY_DN58137_c0_g2	6.96128	0.179618	7.67245e-05	0.000121095	0	0	0.441	0.477	0.403	0.503	0.079	0.385	0.564	0.895	0.15	SNRK_RATSNF-related serine/threonine-protein kinase OS=Rattus norvegicus OX=10116 GN=Snrk PE=1 SV=1	P:GO:0006468; P:GO:0016310; P:GO:0035556; P:GO:0043523; F:GO:0000166; F:GO:0000287; F:GO:0004672; F:GO:0004674; F:GO:0005524; F:GO:0016301; F:GO:0016740; F:GO:0046872; F:GO:0106310; F:GO:0106311; C:GO:0005634; C:GO:0005737	P:protein phosphorylation; P:phosphorylation; P:intracellular signal transduction; P:regulation of neuron apoptotic process; F:nucleotide binding; F:magnesium ion binding; F:protein kinase activity; F:protein serine/threonine kinase activity; F:ATP binding; F:kinase activity; F:transferase activity; F:metal ion binding; F:protein serine kinase activity; F:protein threonine kinase activity; C:nucleus; C:cytoplasm
TRINITY_DN45460_c0_g1	6.96128	0.179618	7.67245e-05	0.000121095	0	0	0.568	1.411	1.946	0.831	0.305	1.039	1.238	2.004	0.309	---NA---
TRINITY_DN59747_c0_g1	6.95468	0.175013	7.68444e-05	0.000121278	0	0	1.251	1.546	1.351	0.718	0.358	0.526	1.348	1.922	0.159	---NA---
TRINITY_DN60740_c5_g2	6.95546	0.174542	7.68567e-05	0.00012129	0	0	2.796	2.428	0.202	1.108	0.278	0.654	1.553	4.181	1.311	---NA---
TRINITY_DN55088_c0_g1	3.39569	0.802883	7.68887e-05	0.000121334	0.186	0.042	0.189	0.529	0.171	0.267	0.185	0.552	0.535	1.38	1.208	ATPA_DROMEATP synthase subunit alpha, mitochondrial OS=Drosophila melanogaster OX=7227 GN=blw PE=1 SV=2	P:GO:0006754; P:GO:0019915; P:GO:0022900; P:GO:1902600; F:GO:0043531; F:GO:0046933; C:GO:0005754	P:ATP biosynthetic process; P:lipid storage; P:electron transport chain; P:proton transmembrane transport; F:ADP binding; F:proton-transporting ATP synthase activity, rotational mechanism; C:mitochondrial proton-transporting ATP synthase, catalytic core
TRINITY_DN61254_c1_g2	2.89876	6.13588	7.69922e-05	0.000121491	2.366	2.311	8.304	8.01	8.107	8.835	8.33	7.866	11.976	13.011	10.19	COMD2_HUMANCOMM domain-containing protein 2 OS=Homo sapiens OX=9606 GN=COMMD2 PE=1 SV=2	F:GO:0005515	F:protein binding
TRINITY_DN66810_c1_g2	6.95217	0.163326	7.71518e-05	0.000121737	0	0	5.214	7.325	5.617	3.94	1.695	3.157	4.212	2.875	0	---NA---
TRINITY_DN58399_c0_g2	6.95296	0.162824	7.71651e-05	0.000121745	0	0	1.272	1.816	1.008	2.032	0.622	1.283	2.615	2.637	0.834	---NA---
TRINITY_DN68048_c0_g3	6.95296	0.162824	7.71651e-05	0.000121745	0	0	1.324	1.629	1.412	1.036	0.384	0.757	0.908	0.912	0.29	---NA---
TRINITY_DN48391_c0_g1	6.96326	0.160731	7.72207e-05	0.000121826	0	0	1.493	1.328	0.726	0.462	0.358	0.359	1.472	0.526	0.094	---NA---
TRINITY_DN50565_c0_g1	6.95428	0.159669	7.72489e-05	0.000121864	0	0	1.818	2.324	1.321	0.811	0.344	0.411	1.553	0.756	0	MLRP2_ACRMIMAM and LDL-receptor class A domain-containing protein 2 (Fragment) OS=Acropora millepora OX=45264 PE=1 SV=1	C:GO:0005576; C:GO:0016020	C:extracellular region; C:membrane
TRINITY_DN65326_c7_g1	6.95509	0.159155	7.72626e-05	0.000121879	0	0	0.599	0.747	2.017	1.457	0.411	0.731	2.088	1.454	0.553	---NA---
TRINITY_DN59426_c6_g2	4.98167	0.158597	7.72775e-05	0.000121896	0	0.058	0.788	0.654	1.361	1.467	0.411	0	0.85	1.273	0.665	---NA---
TRINITY_DN59908_c2_g2	6.94702	0.157608	7.73039e-05	0.000121924	0	0	1.566	5.001	2.884	6.649	2.013	2.785	3.933	6.103	3.016	---NA---
TRINITY_DN61228_c0_g2	6.94781	0.157093	7.73176e-05	0.000121939	0	0	1.366	3.081	1.543	1.621	1.046	0.539	0.769	2.62	1.789	---NA---
TRINITY_DN59943_c4_g1	6.93828	0.156599	7.73308e-05	0.000121954	0	0	0.809	1.453	1.916	1.201	0.278	0.731	0.637	1.298	0.44	---NA---
TRINITY_DN63799_c6_g1	6.95644	0.155932	7.73486e-05	0.000121975	0	0	0.526	0.54	1.15	0	0.212	0	2.241	0.747	0	---NA---
TRINITY_DN46755_c0_g1	4.97478	0.153888	7.74033e-05	0.000122043	0	0.05	0.841	0.353	0.918	1.827	0.636	0.565	0.813	1.019	0.431	---NA---
TRINITY_DN54178_c0_g1	6.9491	0.153876	7.74037e-05	0.000122043	0	0	3.71	3.424	2.491	3.448	1.006	2.4	4.358	4.411	2.594	BTBDJ_BOVINBTB/POZ domain-containing protein 19 OS=Bos taurus OX=9913 GN=BTBD19 PE=2 SV=1
TRINITY_DN59563_c1_g1	6.9491	0.153876	7.74037e-05	0.000122043	0	0	0.484	0.457	0.787	1.252	0.318	0.244	1.575	1.561	0.918	---NA---
TRINITY_DN63391_c1_g1	6.94991	0.153348	7.74178e-05	0.000122051	0	0	0.368	0.633	0.746	0.759	0.225	0.141	0.527	0.994	0.88	---NA---
TRINITY_DN64104_c1_g1	6.94991	0.153348	7.74178e-05	0.000122051	0	0	0.872	0.706	0.948	1.632	0.424	0.295	1.047	1.938	1.77	---NA---
TRINITY_DN66862_c11_g2	6.94027	0.152898	7.74299e-05	0.000122051	0	0	0.652	0.405	0.908	0.841	0.516	0.218	1.253	1.651	0.656	---NA---
TRINITY_DN65461_c1_g1	6.94027	0.152898	7.74299e-05	0.000122051	0	0	1.587	0.789	0.736	0.954	0.278	1.116	1.824	2.431	0.965	---NA---
TRINITY_DN45852_c0_g1	6.93158	0.151942	7.74555e-05	0.000122072	0	0	0.326	0.405	0.101	0.667	0.185	0.334	1.113	1.947	0.506	---NA---
TRINITY_DN64896_c1_g2	6.93158	0.151942	7.74555e-05	0.000122072	0	0	1.839	1.224	1.785	2.514	1.205	0.744	1.882	2.464	0.562	---NA---
TRINITY_DN66496_c3_g3	6.93158	0.151942	7.74555e-05	0.000122072	0	0	0.925	1.494	1.119	0.882	0.437	1.027	0.938	1.635	0.421	---NA---
TRINITY_DN58403_c0_g1	4.97647	0.150117	7.75046e-05	0.00012212	0	0.091	1.177	0.664	1.109	1.868	1.152	0.269	1.904	1.708	0.805	---NA---
TRINITY_DN67350_c1_g1	6.95123	0.150061	7.75061e-05	0.00012212	0	0	1.493	1.473	1.018	0.944	0.424	0.796	1.582	1.035	0.749	---NA---
TRINITY_DN51915_c1_g1	6.95123	0.150061	7.75061e-05	0.00012212	0	0	1.387	1.141	1.008	1.334	0.238	0.231	1.231	0.805	0.581	CPSM_RATCarbamoyl-phosphate synthase
TRINITY_DN40509_c0_g1	6.94151	0.14965	7.75172e-05	0.00012212	0	0	5.466	3.994	2.612	1.898	1.271	1.899	7.64	4.493	0.571	MACF1_MOUSEMicrotubule-actin cross-linking factor 1 OS=Mus musculus OX=10090 GN=Macf1 PE=1 SV=2	P:GO:0001707; P:GO:0006620; P:GO:0007163; P:GO:0010632; P:GO:0030177; P:GO:0032886; P:GO:0042060; P:GO:0051893; P:GO:0150011; F:GO:0003779; F:GO:0008017; C:GO:0005737; C:GO:0005874; C:GO:0014069; C:GO:0015629; C:GO:0016020; C:GO:0071944	P:mesoderm formation; P:posttranslational protein targeting to endoplasmic reticulum membrane; P:establishment or maintenance of cell polarity; P:regulation of epithelial cell migration; P:positive regulation of Wnt signaling pathway; P:regulation of microtubule-based process; P:wound healing; P:regulation of focal adhesion assembly; P:regulation of neuron projection arborization; F:actin binding; F:microtubule binding; C:cytoplasm; C:microtubule; C:postsynaptic density; C:actin cytoskeleton; C:membrane; C:cell periphery
TRINITY_DN56230_c1_g1	6.94151	0.14965	7.75172e-05	0.00012212	0	0	1.408	2.708	1.311	0.441	0.49	0.513	2.593	1.552	0.197	HUWE1_MOUSEE3 ubiquitin-protein ligase HUWE1 OS=Mus musculus OX=10090 GN=Huwe1 PE=1 SV=5	P:GO:0000209; P:GO:0006284; P:GO:0006513; P:GO:0007030; P:GO:0010637; P:GO:0016574; P:GO:0031398; P:GO:0032922; P:GO:0043161; P:GO:0045732; P:GO:0061025; P:GO:0098779; F:GO:0003677; F:GO:0061630; C:GO:0000139; C:GO:0005654; C:GO:0005829	P:protein polyubiquitination; P:base-excision repair; P:protein monoubiquitination; P:Golgi organization; P:negative regulation of mitochondrial fusion; P:histone ubiquitination; P:positive regulation of protein ubiquitination; P:circadian regulation of gene expression; P:proteasome-mediated ubiquitin-dependent protein catabolic process; P:positive regulation of protein catabolic process; P:membrane fusion; P:positive regulation of mitophagy in response to mitochondrial depolarization; F:DNA binding; F:ubiquitin protein ligase activity; C:Golgi membrane; C:nucleoplasm; C:cytosol
TRINITY_DN66502_c12_g1	6.94151	0.14965	7.75172e-05	0.00012212	0	0	0.357	0.892	1.452	0.831	0.252	0.847	2.424	1.446	0.178	---NA---
TRINITY_DN46808_c0_g1	4.96789	0.149181	7.75298e-05	0.00012212	0	0.075	0.536	0.529	1.19	1.283	0.225	0.321	1.384	1.544	0.487	RTXE_DROMEProbable RNA-directed DNA polymerase from transposon X-element OS=Drosophila melanogaster OX=7227 GN=X-element\ORF2 PE=3 SV=1	P:GO:0006278; P:GO:0006313; F:GO:0003964; F:GO:0016740; F:GO:0016779; C:GO:0005575	P:RNA-dependent DNA biosynthetic process; P:transposition, DNA-mediated; F:RNA-directed DNA polymerase activity; F:transferase activity; F:nucleotidyltransferase activity; C:cellular_component
TRINITY_DN47861_c0_g1	4.96789	0.149181	7.75298e-05	0.00012212	0	0.042	0.315	0.55	0.363	0.226	0.199	0.257	0.835	0.928	0.29	---NA---
TRINITY_DN64206_c1_g1	6.9423	0.149116	7.75316e-05	0.00012212	0	0	1.272	1.442	1.835	1.396	0.45	0.462	1.67	1.495	0.702	GTR6_HUMANSolute carrier family 2, facilitated glucose transporter member 6 OS=Homo sapiens OX=9606 GN=SLC2A6 PE=1 SV=2	P:GO:0006110; P:GO:0008643; P:GO:0008645; P:GO:0015755; P:GO:0055085; P:GO:0070837; P:GO:1904659; F:GO:0005353; F:GO:0005355; F:GO:0005515; F:GO:0022857; F:GO:0033300; C:GO:0005764; C:GO:0005765; C:GO:0005886; C:GO:0016020; C:GO:0016021	P:regulation of glycolytic process; P:carbohydrate transport; P:hexose transmembrane transport; P:fructose transmembrane transport; P:transmembrane transport; P:dehydroascorbic acid transport; P:glucose transmembrane transport; F:fructose transmembrane transporter activity; F:glucose transmembrane transporter activity; F:protein binding; F:transmembrane transporter activity; F:dehydroascorbic acid transmembrane transporter activity; C:lysosome; C:lysosomal membrane; C:plasma membrane; C:membrane; C:integral component of membrane
TRINITY_DN62509_c3_g1	6.9423	0.149116	7.75316e-05	0.00012212	0	0	1.03	0.872	1.583	2.617	0.437	1.039	4.915	4.477	2.107	---NA---
TRINITY_DN76063_c0_g1	6.9423	0.149116	7.75316e-05	0.00012212	0	0	0.883	1.204	1.069	1.067	0.715	0.526	1.274	1.133	0.534	---NA---
TRINITY_DN52847_c1_g3	6.94309	0.14858	7.7546e-05	0.00012213	0	0	0.389	1.089	1.119	1.549	0.516	0.334	0.974	1.503	1.227	---NA---
TRINITY_DN63872_c17_g1	6.94309	0.14858	7.7546e-05	0.00012213	0	0	0.368	0.612	0.464	0.103	0.212	0.128	1.069	1.692	1.321	---NA---
TRINITY_DN66799_c8_g4	6.93351	0.148191	7.75565e-05	0.00012214	0	0	0.389	0.488	1.089	0.677	0.45	0	1.692	1.996	0.59	---NA---
TRINITY_DN67521_c2_g1	4.97748	0.146808	7.75939e-05	0.000122183	0	0.066	1.135	0.82	0.444	0.41	0.159	0.282	2.183	0.838	0.14	---NA---
TRINITY_DN16352_c0_g1	6.95259	0.146713	7.75965e-05	0.000122183	0	0	0.872	1.619	0.807	0.451	0.331	0.346	2.139	0.632	0.262	---NA---
TRINITY_DN65733_c4_g1	4.9782	0.146262	7.76086e-05	0.000122196	0	0.457	35.528	31.645	23.283	21.908	7.416	17.836	10.694	6.226	3.896	HIG1A_HUMANHIG1 domain family member 1A, mitochondrial OS=Homo sapiens OX=9606 GN=HIGD1A PE=1 SV=1	P:GO:0061418; C:GO:0005654; C:GO:0005743; C:GO:0032991	P:regulation of transcription from RNA polymerase II promoter in response to hypoxia; C:nucleoplasm; C:mitochondrial inner membrane; C:protein-containing complex
TRINITY_DN67312_c10_g3	6.94357	0.145797	7.76212e-05	0.000122209	0	0	1.324	1.235	0.827	0.667	0.477	0.885	2.556	1.068	0.169	MTNA_AEDAEMethylthioribose-1-phosphate isomerase OS=Aedes aegypti OX=7159 GN=AAEL013828 PE=3 SV=1	P:GO:0071267; F:GO:0016853; C:GO:0005622	P:L-methionine salvage; F:isomerase activity; C:intracellular anatomical structure
TRINITY_DN50506_c0_g2	6.94437	0.145249	7.76361e-05	0.00012222	0	0	0.231	0.695	0.424	0.493	0.119	0.167	0.981	0.591	0.347	---NA---
TRINITY_DN60629_c1_g1	6.94437	0.145249	7.76361e-05	0.00012222	0	0	0.294	4.472	0.827	0.123	0.45	0.744	7.61	1.561	0.899	---NA---
TRINITY_DN64961_c3_g1	6.94518	0.1447	7.76509e-05	0.000122234	0	0	0.589	0.612	0.454	2.114	0.636	0.295	1.128	1.101	1.03	---NA---
TRINITY_DN57480_c0_g1	6.93549	0.144358	7.76602e-05	0.000122234	0	0	0	0.591	1.109	1.365	0.079	0.295	1.575	1.273	0.45	---NA---
TRINITY_DN59176_c0_g3	4.97091	0.144272	7.76625e-05	0.000122234	0	1.563	9.471	26.322	6.595	13.565	3.894	7.468	8.284	28.789	28.426	---NA---
TRINITY_DN60968_c6_g2	6.94599	0.144148	7.76659e-05	0.000122234	0	0	0.883	1.11	2.168	3.007	0.622	1.193	1.685	3.581	4.496	---NA---
TRINITY_DN58943_c6_g1	6.94599	0.144148	7.76659e-05	0.000122234	0	0	1.167	3.486	2.521	6.167	1.192	0.821	2.139	4.518	5.901	---NA---
TRINITY_DN36781_c0_g1	6.93626	0.143814	7.7675e-05	0.000122242	0	0	1.23	1.546	0.958	0.729	0.172	0.629	2.073	2.834	1.883	---NA---
TRINITY_DN66525_c2_g1	6.9275	0.142947	7.76985e-05	0.000122272	0	0	0.62	0.612	0.817	0.431	0.132	0.308	0.542	0.994	0.468	UD2A3_CAVPOUDP-glucuronosyltransferase 2A3 OS=Cavia porcellus OX=10141 GN=UGT2A3 PE=2 SV=1	F:GO:0008194; F:GO:0015020; F:GO:0016740; F:GO:0016757; C:GO:0016020; C:GO:0016021	F:UDP-glycosyltransferase activity; F:glucuronosyltransferase activity; F:transferase activity; F:transferase activity, transferring glycosyl groups; C:membrane; C:integral component of membrane
TRINITY_DN66540_c8_g2	6.94732	0.140733	7.77587e-05	0.000122347	0	0	2.144	2.542	1.876	0.749	0.689	0.77	3.64	2.259	2.707	---NA---
TRINITY_DN65306_c0_g1	6.94732	0.140733	7.77587e-05	0.000122347	0	0	1.461	7.159	1.906	8.373	0.954	2.143	9.815	6.604	7.914	---NA---
TRINITY_DN65511_c8_g1	6.94732	0.140733	7.77587e-05	0.000122347	0	0	1.177	1.463	1.22	2.093	0.516	0.5	2.41	1.487	1.836	---NA---
TRINITY_DN47973_c0_g1	6.93751	0.14044	7.77667e-05	0.000122353	0	0	0.568	0.54	0.494	0.38	0.185	0.436	0.828	0.46	0.197	TRI45_BOVINTripartite motif-containing protein 45 OS=Bos taurus OX=9913 GN=TRIM45 PE=2 SV=1	C:GO:0110165	C:cellular anatomical entity
TRINITY_DN67563_c2_g2	6.9383	0.139882	7.77819e-05	0.000122354	0	0	0.231	0.571	0.212	0.544	0.026	0.115	0.747	0.641	0.524	POL4_DROMERetrovirus-related Pol polyprotein from transposon 412 OS=Drosophila melanogaster OX=7227 GN=POL PE=4 SV=1	F:GO:0003824	F:catalytic activity
TRINITY_DN75813_c0_g1	3.88809	0.991074	7.77912e-05	0.000122354	0.07	0.15	0.074	0.436	0	0	0.305	0.077	0.828	0.172	3.344	NU2M_XENLANADH-ubiquinone oxidoreductase chain 2 OS=Xenopus laevis OX=8355 GN=mt-nd2 PE=3 SV=1	P:GO:0006120; P:GO:0032981; F:GO:0008137; C:GO:0005743	P:mitochondrial electron transport, NADH to ubiquinone; P:mitochondrial respiratory chain complex I assembly; F:NADH dehydrogenase (ubiquinone) activity; C:mitochondrial inner membrane
TRINITY_DN80344_c0_g1	6.93909	0.139321	7.77972e-05	0.000122354	0	0	0.526	1.089	1.714	0.903	1.02	0.719	1.904	3.335	3.653	---NA---
TRINITY_DN61080_c0_g2	6.93909	0.139321	7.77972e-05	0.000122354	0	0	1.009	1.266	1.17	2.073	0.94	0.77	1.809	3.072	3.465	---NA---
TRINITY_DN52391_c0_g1	4.95473	0.139231	7.77997e-05	0.000122354	0	0.191	5.592	3.019	2.218	1.365	1.033	0.269	2.681	4.115	1.63	DYHC1_MOUSECytoplasmic dynein 1 heavy chain 1 OS=Mus musculus OX=10090 GN=Dync1h1 PE=1 SV=2	P:GO:0003341; P:GO:0007097; P:GO:0008090; P:GO:0031122; P:GO:0032388; P:GO:0033962; P:GO:0034063; P:GO:0051293; P:GO:0051301; P:GO:0060236; P:GO:0072382; P:GO:0090235; P:GO:0120162; P:GO:1905832; F:GO:0005524; F:GO:0008569; F:GO:0045505; F:GO:0051959; C:GO:0002177; C:GO:0005635; C:GO:0005813; C:GO:0005868; C:GO:0005881; C:GO:0005938; C:GO:0030175; C:GO:0043025; C:GO:1904115	P:cilium movement; P:nuclear migration; P:retrograde axonal transport; P:cytoplasmic microtubule organization; P:positive regulation of intracellular transport; P:P-body assembly; P:stress granule assembly; P:establishment of spindle localization; P:cell division; P:regulation of mitotic spindle organization; P:minus-end-directed vesicle transport along microtubule; P:regulation of metaphase plate congression; P:positive regulation of cold-induced thermogenesis; P:positive regulation of spindle assembly; F:ATP binding; F:ATP-dependent microtubule motor activity, minus-end-directed; F:dynein intermediate chain binding; F:dynein light intermediate chain binding; C:manchette; C:nuclear envelope; C:centrosome; C:cytoplasmic dynein complex; C:cytoplasmic microtubule; C:cell cortex; C:filopodium; C:neuronal cell body; C:axon cytoplasm
TRINITY_DN56115_c0_g2	6.92943	0.139051	7.78046e-05	0.000122354	0	0	1.23	1.868	0.635	1.529	0.464	0.821	1.575	1.865	1.04	---NA---
TRINITY_DN51820_c0_g1	6.92943	0.139051	7.78046e-05	0.000122354	0	0	0.547	0.27	0.615	0.667	0.331	0.218	1.274	1.511	0.834	---NA---
TRINITY_DN57937_c1_g1	6.92943	0.139051	7.78046e-05	0.000122354	0	0	1.219	3.04	2.067	1.047	0.516	0.616	2.337	2.793	1.545	---NA---
TRINITY_DN67700_c1_g1	6.9302	0.138495	7.78198e-05	0.000122372	0	0	1.062	1.868	1.775	1.252	0.45	2.143	1.099	3.097	2.594	---NA---
TRINITY_DN63200_c4_g1	6.92072	0.138238	7.78268e-05	0.000122376	0	0	1.503	1.94	2.007	1.642	0.715	0.821	2.534	4.074	1.396	---NA---
TRINITY_DN61856_c3_g1	2.7115	3.44847	7.78525e-05	0.00012241	1.049	0.798	2.649	3.797	3.015	3.284	2.808	3.336	3.091	4.353	4.702	LRC71_HUMANLeucine-rich repeat-containing protein 71 OS=Homo sapiens OX=9606 GN=LRRC71 PE=2 SV=1
TRINITY_DN66257_c2_g1	6.94038	0.135861	7.78918e-05	0.000122441	0	0	1.493	3.019	2.692	1.344	0.795	0.962	3.274	1.248	1.171	---NA---
TRINITY_DN50915_c0_g1	4.97508	0.135741	7.78951e-05	0.000122441	0	0.191	0.809	0.685	0.504	1.621	0.583	1.091	1.165	2.637	4.964	---NA---
TRINITY_DN66813_c1_g1	6.93063	0.135634	7.7898e-05	0.000122441	0	0	5.497	7.076	5.496	2.524	1.059	0.513	10.005	5.364	1.545	RAGP1_XENLARan GTPase-activating protein 1 OS=Xenopus laevis OX=8355 GN=rangap1 PE=1 SV=1	P:GO:0065007; C:GO:0000776; C:GO:0005634; C:GO:0005856	P:biological regulation; C:kinetochore; C:nucleus; C:cytoskeleton
TRINITY_DN76660_c0_g1	6.93063	0.135634	7.7898e-05	0.000122441	0	0	0.725	1.276	0.676	1.508	0.318	1.027	2.952	1.528	0.44	---NA---
TRINITY_DN57704_c0_g1	6.93063	0.135634	7.7898e-05	0.000122441	0	0	0.505	0.249	0.565	0.431	0.344	0.808	2.029	1.051	0.309	---NA---
TRINITY_DN3873_c0_g1	6.93063	0.135634	7.7898e-05	0.000122441	0	0	0.641	0.529	0.887	0.646	0.185	0.321	2.146	1.109	0.318	---NA---
TRINITY_DN60683_c2_g1	4.96555	0.135515	7.79013e-05	0.000122441	0	0.15	1.682	0.529	1.361	2.34	0.901	0	1.817	2.382	2.566	---NA---
TRINITY_DN62210_c1_g1	6.94119	0.135286	7.79076e-05	0.000122441	0	0	0.315	1.587	0.575	2.011	0.874	1.36	3.34	3.483	4.561	---NA---
TRINITY_DN62692_c1_g2	6.93141	0.135067	7.79136e-05	0.000122441	0	0	1.419	1.121	0.958	1.447	0.225	1.296	1.86	1.454	0.974	---NA---
TRINITY_DN63082_c4_g3	6.93141	0.135067	7.79136e-05	0.000122441	0	0	0.935	1.65	1.008	0.975	0.225	0.488	1.963	1.593	1.086	---NA---
TRINITY_DN53154_c1_g2	6.93219	0.134497	7.79292e-05	0.000122447	0	0	0.221	0.56	0.706	0.749	0.185	0.077	0.476	0.632	0.618	CEL2A_HUMANChymotrypsin-like elastase family member 2A OS=Homo sapiens OX=9606 GN=CELA2A PE=1 SV=1	P:GO:0019538; P:GO:0050794; F:GO:0004175; C:GO:0005576	P:protein metabolic process; P:regulation of cellular process; F:endopeptidase activity; C:extracellular region
TRINITY_DN60858_c0_g1	6.9226	0.13429	7.79349e-05	0.000122447	0	0	0.547	2.749	2.017	1.868	0.464	0.552	3.53	3.77	1.667	---NA---
TRINITY_DN65707_c0_g1	6.9226	0.13429	7.79349e-05	0.000122447	0	0	1.482	1.463	1.049	2.042	0.768	1.065	2.915	2.842	1.396	---NA---
TRINITY_DN66175_c2_g3	6.9226	0.13429	7.79349e-05	0.000122447	0	0	0.62	0.519	2.118	2.853	0.45	0.629	2.688	2.858	1.264	RBCC1_MOUSERB1-inducible coiled-coil protein 1 OS=Mus musculus OX=10090 GN=Rb1cc1 PE=1 SV=3	P:GO:0000045; P:GO:0000422; P:GO:0001889; P:GO:0001934; P:GO:0007507; P:GO:0030242; P:GO:0034727; P:GO:0045793; P:GO:0046330; P:GO:0061709; P:GO:0061723; P:GO:2001237; F:GO:0019901; F:GO:0060090; C:GO:0005764; C:GO:0005829; C:GO:0019898; C:GO:0031965; C:GO:0034045; C:GO:1990316	P:autophagosome assembly; P:autophagy of mitochondrion; P:liver development; P:positive regulation of protein phosphorylation; P:heart development; P:autophagy of peroxisome; P:piecemeal microautophagy of the nucleus; P:positive regulation of cell size; P:positive regulation of JNK cascade; P:reticulophagy; P:glycophagy; P:negative regulation of extrinsic apoptotic signaling pathway; F:protein kinase binding; F:molecular adaptor activity; C:lysosome; C:cytosol; C:extrinsic component of membrane; C:nuclear membrane; C:phagophore assembly site membrane; C:Atg1/ULK1 kinase complex
TRINITY_DN71796_c0_g2	3.89402	0.99884	7.7938e-05	0.000122447	0.139	0.258	0.673	0.674	0	0	0.516	0.269	2.227	0.435	5.732	RL10A_BOVIN60S ribosomal protein L10a OS=Bos taurus OX=9913 GN=RPL10A PE=2 SV=3	P:GO:0000470; P:GO:0006412; F:GO:0003723; F:GO:0003735; C:GO:0022625	P:maturation of LSU-rRNA; P:translation; F:RNA binding; F:structural constituent of ribosome; C:cytosolic large ribosomal subunit
TRINITY_DN66801_c1_g1	6.93297	0.133925	7.79449e-05	0.000122447	0	0	0.315	1.37	0.877	1.221	0.132	0.629	0.454	2.029	2.632	BBS7_HUMANBardet-Biedl syndrome 7 protein OS=Homo sapiens OX=9606 GN=BBS7 PE=1 SV=2	P:GO:0006810; P:GO:0007368; P:GO:0007507; P:GO:0008104; P:GO:0035239; P:GO:0051905; P:GO:0060271; F:GO:0005515; C:GO:0005813; C:GO:0005829; C:GO:0016020; C:GO:0034464; C:GO:0043005	P:transport; P:determination of left/right symmetry; P:heart development; P:protein localization; P:tube morphogenesis; P:establishment of pigment granule localization; P:cilium assembly; F:protein binding; C:centrosome; C:cytosol; C:membrane; C:BBSome; C:neuron projection
TRINITY_DN64392_c4_g1	2.69296	4.40851	7.79485e-05	0.000122447	1.322	1.887	5.245	6.142	5.264	6.003	3.907	5.21	9.771	9.027	15.341	---NA---
TRINITY_DN54717_c0_g2	6.92335	0.133726	7.79504e-05	0.000122447	0	0	0.589	1.722	0.545	0.503	0.596	0.59	1.421	2.867	2.098	---NA---
TRINITY_DN63888_c2_g4	4.96723	0.131438	7.80133e-05	0.000122526	0	0.091	0.494	0.83	0.545	0.903	0.358	0.873	1.494	1.15	1.667	---NA---
TRINITY_DN67708_c5_g2	4.96723	0.131438	7.80133e-05	0.000122526	0	0.091	0.389	0.643	0.595	0.667	0.053	0.257	1.487	1.142	1.564	---NA---
TRINITY_DN68023_c1_g1	6.94333	0.131158	7.80211e-05	0.000122532	0	0	1.451	0.363	0.948	1.006	0.556	0.436	1.89	1.051	1.986	---NA---
TRINITY_DN65620_c1_g2	4.95849	0.130694	7.80339e-05	0.000122538	0	0.058	0.788	0.654	0.988	2.432	0.344	0.359	0.894	0.994	0.937	---NA---
TRINITY_DN17117_c0_g1	6.93423	0.130408	7.80417e-05	0.000122538	0	0	1.335	2.967	2.47	3.694	1.576	1.014	3.838	3.277	4.102	---NA---
TRINITY_DN67494_c4_g1	6.93423	0.130408	7.80417e-05	0.000122538	0	0	0.21	0.519	0.393	0.451	0.132	0	1.209	1.01	1.264	---NA---
TRINITY_DN62576_c4_g1	6.93423	0.130408	7.80417e-05	0.000122538	0	0	0.841	0.508	1.018	1.56	0.503	0.603	0.981	0.871	1.012	---NA---
TRINITY_DN62935_c1_g2	6.92452	0.130254	7.8046e-05	0.000122538	0	0	5.781	4.41	5.637	1.898	1.748	2.913	2.996	2.226	1.199	NEC2_BOVINNeuroendocrine convertase 2 OS=Bos taurus OX=9913 GN=PCSK2 PE=2 SV=1	C:GO:0110165	C:cellular anatomical entity
TRINITY_DN52817_c0_g1	4.94992	0.129967	7.80539e-05	0.000122544	0	0.091	1.02	0.322	0.353	0.441	0.159	0.513	1.106	1.75	1.161	---NA---
TRINITY_DN55534_c0_g1	6.92528	0.129676	7.8062e-05	0.000122544	0	0	1.881	3.704	3.549	3.745	0.516	0.462	1.743	2.349	2.135	---NA---
TRINITY_DN59788_c1_g2	6.92528	0.129676	7.8062e-05	0.000122544	0	0	0.914	2.583	0.847	1.375	0.583	0.924	2.307	2.784	2.445	---NA---
TRINITY_DN33722_c0_g1	6.93583	0.129233	7.80742e-05	0.000122556	0	0	0.82	0.332	0.353	1.006	0.199	0	0	0.764	1.442	---NA---
TRINITY_DN63604_c7_g1	6.91649	0.12896	7.80817e-05	0.000122562	0	0	0.746	0.903	1.613	2.114	1.245	1.835	2.131	3.343	2.032	---NA---
TRINITY_DN66171_c10_g5	6.93631	0.126225	7.81574e-05	0.000122661	0	0	3.721	2.729	1.976	5.161	1.046	1.565	7.303	3.918	6.331	---NA---
TRINITY_DN19659_c1_g1	4.96081	0.12597	7.81645e-05	0.000122662	0	0.066	0.189	0.799	0.434	0.554	0.199	0.282	0.667	0.887	1.405	---NA---
TRINITY_DN67317_c5_g2	6.93713	0.125623	7.81741e-05	0.000122662	0	0	1.293	1.1	1.583	4.73	2.013	2.631	3.699	3.54	7.305	---NA---
TRINITY_DN54096_c0_g2	6.93713	0.125623	7.81741e-05	0.000122662	0	0	0.778	2.884	0.666	2.073	0.437	1.142	3.106	2.899	4.468	---NA---
TRINITY_DN54916_c0_g1	6.92726	0.125533	7.81766e-05	0.000122662	0	0	0.399	0.488	0.494	0.575	0.172	0.205	0.864	0.641	0.702	KOZA_XENLAHomeobox protein koza OS=Xenopus laevis OX=8355 GN=koza PE=2 SV=1	P:GO:0042127; P:GO:0045944; F:GO:0003677; C:GO:0005634	P:regulation of cell population proliferation; P:positive regulation of transcription by RNA polymerase II; F:DNA binding; C:nucleus
TRINITY_DN63300_c3_g2	6.93794	0.125019	7.81909e-05	0.000122662	0	0	0.988	0.156	1.15	1.498	0.424	0.5	0.359	1.101	2.632	---NA---
TRINITY_DN72762_c0_g1	6.92804	0.124937	7.81932e-05	0.000122662	0	0	0.505	0.156	0.817	0.646	0.543	0.885	0.908	1.314	1.901	---NA---
TRINITY_DN7050_c0_g1	6.91837	0.124857	7.81954e-05	0.000122662	0	0	0.547	0.457	0.343	1.56	0.318	1.463	2.095	2.21	1.667	---NA---
TRINITY_DN62083_c7_g1	6.91837	0.124857	7.81954e-05	0.000122662	0	0	4.667	1.048	1.291	2.832	0.596	0.565	3.201	3.392	2.557	---NA---
TRINITY_DN24928_c0_g1	6.91837	0.124857	7.81954e-05	0.000122662	0	0	0.736	0.571	0.938	0.872	0.358	0.09	1.062	1.101	0.834	---NA---
TRINITY_DN67343_c4_g1	2.69507	4.48434	7.82599e-05	0.000122756	1.699	1.097	5.245	6.246	6.504	6.136	4.754	4.53	4.995	5.487	3.447	EYS_PONABProtein eyes shut homolog OS=Pongo abelii OX=9601 GN=EYS PE=2 SV=3	C:GO:0110165	C:cellular anatomical entity
TRINITY_DN64314_c6_g1	6.93928	0.121325	7.82937e-05	0.000122799	0	0	0.904	0.685	0.504	2.576	0.583	0.282	3.523	1.561	4.608	---NA---
TRINITY_DN61251_c4_g1	6.91952	0.121263	7.82955e-05	0.000122799	0	0	3.227	2.884	1.916	3.509	1.351	2.194	21.593	10.119	5.179	---NA---
TRINITY_DN67611_c2_g1	4.557	0.558384	7.83036e-05	0.000122805	0	0.1	1.345	1.245	1.502	1.457	0.358	0.192	1.919	1.454	0	MED9_XENLAMediator of RNA polymerase II transcription subunit 9 OS=Xenopus laevis OX=8355 GN=med9 PE=3 SV=1	P:GO:0006357; F:GO:0003712; C:GO:0005634; C:GO:0016592	P:regulation of transcription by RNA polymerase II; F:transcription coregulator activity; C:nucleus; C:mediator complex
TRINITY_DN23235_c0_g1	6.92029	0.12066	7.83123e-05	0.000122806	0	0	0.757	0.187	0.565	0.523	0.199	0.462	2.183	1.462	1.377	---NA---
TRINITY_DN61388_c0_g1	6.92029	0.12066	7.83123e-05	0.000122806	0	0	2.628	1.681	1.21	0.369	0.185	0.449	6.277	4.329	4.055	RAB20_MOUSERas-related protein Rab-20 OS=Mus musculus OX=10090 GN=Rab20 PE=2 SV=2	P:GO:0006886; P:GO:0015031; P:GO:0071346; P:GO:0090383; P:GO:0090385; F:GO:0000166; F:GO:0003924; F:GO:0005525; C:GO:0005794; C:GO:0012505; C:GO:0016020; C:GO:0030670; C:GO:0031410; C:GO:0043231; C:GO:0045335	P:intracellular protein transport; P:protein transport; P:cellular response to interferon-gamma; P:phagosome acidification; P:phagosome-lysosome fusion; F:nucleotide binding; F:GTPase activity; F:GTP binding; C:Golgi apparatus; C:endomembrane system; C:membrane; C:phagocytic vesicle membrane; C:cytoplasmic vesicle; C:intracellular membrane-bounded organelle; C:phagocytic vesicle
TRINITY_DN58315_c0_g3	6.92106	0.120055	7.83292e-05	0.000122813	0	0	3.311	2.594	0.605	0	0.914	0.68	5.677	7.187	9.328	---NA---
TRINITY_DN58088_c0_g1	6.92106	0.120055	7.83292e-05	0.000122813	0	0	0.494	0.768	0.454	0.421	0.305	0.128	1.062	1.454	1.761	---NA---
TRINITY_DN48361_c0_g1	4.94584	0.116822	7.84197e-05	0.000122942	0	0.083	1.261	0.706	0.635	0.493	0.49	0.924	1.817	1.01	0.871	TAF4B_HUMANTranscription initiation factor TFIID subunit 4B OS=Homo sapiens OX=9606 GN=TAF4B PE=1 SV=2	P:GO:0003006; P:GO:0006367; P:GO:0007276; P:GO:0030154; P:GO:1901796; F:GO:0003677; F:GO:0016251; F:GO:0051059; C:GO:0001650; C:GO:0005669	P:developmental process involved in reproduction; P:transcription initiation from RNA polymerase II promoter; P:gamete generation; P:cell differentiation; P:regulation of signal transduction by p53 class mediator; F:DNA binding; F:RNA polymerase II general transcription initiation factor activity; F:NF-kappaB binding; C:fibrillar center; C:transcription factor TFIID complex
TRINITY_DN57920_c0_g2	4.94651	0.11621	7.84369e-05	0.000122956	0	0.058	1.062	0.872	0.897	0.616	0.424	0.808	0.872	0.838	1.077	---NA---
TRINITY_DN66586_c3_g2	6.91331	0.115791	7.84487e-05	0.000122956	0	0	2.071	2.002	1.896	2.175	0.437	0	8.145	5.134	4.018	---NA---
TRINITY_DN50282_c0_g1	6.91331	0.115791	7.84487e-05	0.000122956	0	0	1.587	0.716	2.007	3.355	0.305	0.577	2.285	1.396	1.096	---NA---
TRINITY_DN54726_c1_g1	6.92304	0.115745	7.84499e-05	0.000122956	0	0	0.767	1.463	0.948	1.508	0.914	1.039	1.531	1.372	3.531	---NA---
TRINITY_DN51306_c1_g2	6.92304	0.115745	7.84499e-05	0.000122956	0	0	1.787	2.552	0.303	1.57	0.278	1.796	6.731	1.372	4.084	---NA---
TRINITY_DN66388_c3_g2	6.93382	0.115066	7.8469e-05	0.00012298	0	0	1.587	1.141	0.635	0.975	0.49	1.142	0.33	1.659	5.554	---NA---
TRINITY_DN66713_c7_g2	2.74951	3.41234	7.85156e-05	0.000123046	0.957	1.214	5.466	6.277	4.396	4.556	3.39	4.619	7.076	8.173	4.702	DCYD1_ORYSJPutative D-cysteine desulfhydrase 1, mitochondrial OS=Oryza sativa subsp. japonica OX=39947 GN=Os02g0773300 PE=2 SV=2	F:GO:0016829	F:lyase activity
TRINITY_DN43715_c2_g1	6.91522	0.11144	7.85712e-05	0.000123124	0	0	0.957	0.882	0.373	0.205	0.132	0.321	1.494	0.575	0.599	---NA---
TRINITY_DN48983_c1_g2	6.92507	0.111332	7.85743e-05	0.000123124	0	0	1.272	0.529	0.988	0.841	0.371	0.218	3.062	1.281	3.072	---NA---
TRINITY_DN60230_c6_g3	6.93516	0.111221	7.85774e-05	0.000123124	0	0	0.767	4.482	0.887	2.504	0.331	0.192	5.655	0.772	3.784	---NA---
TRINITY_DN63363_c0_g1	6.91598	0.11081	7.8589e-05	0.000123134	0	0	1.24	1.328	0.655	1.067	0.609	0.719	2.293	1.429	2.154	---NA---
TRINITY_DN51645_c1_g2	6.92588	0.110693	7.85923e-05	0.000123134	0	0	0.83	0.259	1.351	0.893	0.358	0.205	1.802	1.355	3.821	---NA---
TRINITY_DN38042_c0_g1	6.91676	0.110177	7.86069e-05	0.00012315	0	0	1.125	0.602	0.595	0.965	0.411	0.167	1.157	1.421	2.679	---NA---
TRINITY_DN54543_c1_g1	6.93823	0.105967	7.87263e-05	0.00012331	0	0	0.851	1.069	1.976	2.011	1.099	0.436	1.538	0.517	5.207	---NA---
TRINITY_DN61221_c1_g1	3.012	2.13708	7.87266e-05	0.00012331	0.702	0.482	1.366	2.283	1.684	2.565	2.556	1.873	1.465	1.848	2.023	MOCS3_DANREAdenylyltransferase and sulfurtransferase MOCS3 OS=Danio rerio OX=7955 GN=mocs3 PE=2 SV=1	P:GO:0002143; P:GO:0006777; P:GO:0032447; F:GO:0000166; F:GO:0004792; F:GO:0016779; F:GO:0042292; F:GO:0043167; C:GO:0005829	P:tRNA wobble position uridine thiolation; P:Mo-molybdopterin cofactor biosynthetic process; P:protein urmylation; F:nucleotide binding; F:thiosulfate sulfurtransferase activity; F:nucleotidyltransferase activity; F:URM1 activating enzyme activity; F:ion binding; C:cytosol
TRINITY_DN52670_c0_g1	6.91874	0.10569	7.87342e-05	0.00012331	0	0	0.41	1.027	0.383	1.426	0.358	0.282	1.392	0.887	2.304	---NA---
TRINITY_DN65244_c4_g1	6.91874	0.10569	7.87342e-05	0.00012331	0	0	0.357	0.457	0.171	0.462	0.543	0.539	1.824	1.175	3.006	---NA---
TRINITY_DN58016_c0_g1	6.91874	0.10569	7.87342e-05	0.00012331	0	0	0.61	1.546	1.694	0.257	0.132	0.924	3.069	1.988	5.142	---NA---
TRINITY_DN45388_c0_g1	4.96185	0.101923	7.88416e-05	0.000123471	0	0.042	0	0.135	0	0	0.093	0	0.483	0.09	1.274	MYPC2_MOUSEMyosin-binding protein C, fast-type OS=Mus musculus OX=10090 GN=Mybpc2 PE=1 SV=1	P:GO:0006936; P:GO:0007010; P:GO:0007155; F:GO:0003779; F:GO:0005200; C:GO:0005856; C:GO:0032982	P:muscle contraction; P:cytoskeleton organization; P:cell adhesion; F:actin binding; F:structural constituent of cytoskeleton; C:cytoskeleton; C:myosin filament
TRINITY_DN59640_c2_g1	3.58058	1.0473	7.8845e-05	0.000123471	0.07	0.042	0.946	0.664	0.534	0.852	0.305	0.462	0.981	0.945	0.169	GEFP_DICDIRas guanine nucleotide exchange factor P OS=Dictyostelium discoideum OX=44689 GN=gefP PE=2 SV=1	P:GO:0007264; P:GO:0050790; F:GO:0005085	P:small GTPase mediated signal transduction; P:regulation of catalytic activity; F:guanyl-nucleotide exchange factor activity
TRINITY_DN53526_c0_g1	6.94051	0.101247	7.88609e-05	0.000123489	0	0	2.817	3.621	0	6.752	1.788	1.437	4.71	0	11.632	---NA---
TRINITY_DN51862_c0_g1	6.92159	0.100425	7.88845e-05	0.000123519	0	0	0	0.259	0.494	0.544	0.411	0.526	0.762	0.509	2.248	---NA---
TRINITY_DN49638_c1_g1	4.94529	0.0964339	7.89991e-05	0.000123686	0	0.05	0.357	0.529	0.403	0.924	0.424	0.141	0.623	0.287	1.405	---NA---
TRINITY_DN59424_c1_g2	4.63553	0.51229	7.91907e-05	0.000123979	0.093	0.05	0.462	1.411	0.706	1.324	0.914	0.577	2.329	2.39	3.906	---NA---
TRINITY_DN65911_c3_g1	5.05908	0.0887997	7.92198e-05	0.000124018	0.296	0	0.568	0.737	1.039	0.482	0.728	2.913	4.893	4.731	8.879	---NA---
TRINITY_DN64342_c12_g1	4.62845	0.507912	7.92771e-05	0.000124101	0.029	0.042	0.347	1.795	0.978	2.329	0.927	0.937	1.802	1.725	0.515	---NA---
TRINITY_DN67733_c3_g1	4.5066	0.498996	7.94543e-05	0.000124359	0	0.441	1.556	1.183	0	0.267	0.265	1.899	2.688	4.32	6.21	---NA---
TRINITY_DN22210_c0_g1	4.52469	0.492488	7.95847e-05	0.000124556	0	0.083	0.063	0.166	0	0	0.053	0.359	0.388	0.238	1.864	PEPA_PIGPepsin A OS=Sus scrofa OX=9823 GN=PGA PE=1 SV=3	F:GO:0008233	F:peptidase activity
TRINITY_DN64750_c5_g1	4.50772	0.488823	7.96585e-05	0.000124659	0	0.366	0.515	1.629	3.106	3.099	1.881	2.092	3.721	1.889	5.535	---NA---
TRINITY_DN60740_c4_g2	4.62166	0.469054	8.00616e-05	0.000125263	0.383	0.549	1.177	0.965	1.331	2.422	2.609	1.501	7.332	3.351	21.56	---NA---
TRINITY_DN66469_c1_g1	2.78919	5.37974	8.01335e-05	0.000125362	1.154	3.3	5.813	7.325	7.311	4.813	4.317	6.108	7.493	8.337	6.622	---NA---
TRINITY_DN60059_c1_g1	3.02439	6.9867	8.1725e-05	0.000127791	11.022	25.917	129.592	134.215	126.911	190.142	70.454	110.509	184.822	161.819	475.264	NAS13_CAEELZinc metalloproteinase nas-13 OS=Caenorhabditis elegans OX=6239 GN=nas-13 PE=2 SV=5	F:GO:0016787	F:hydrolase activity
TRINITY_DN62395_c1_g1	3.00816	2.13845	8.26436e-05	0.000129172	0.504	0.424	1.755	3.652	1.371	3.253	1.828	1.309	2.6	3.688	1.171	NDUF7_MOUSEProtein arginine methyltransferase NDUFAF7, mitochondrial OS=Mus musculus OX=10090 GN=Ndufaf7 PE=1 SV=4	P:GO:0009987; P:GO:0032259; F:GO:0016740	P:cellular process; P:methylation; F:transferase activity
TRINITY_DN65200_c1_g3	3.11682	7.59496	8.30764e-05	0.000129828	34.179	33.564	123.853	132.161	110.627	139.769	70.64	73.476	172.956	170.961	153.189	---NA---
TRINITY_DN64636_c4_g1	3.29061	9.33258	8.41596e-05	0.000131249	36.289	65.208	144.938	138.677	101.43	141.914	97.404	115.077	417.707	542.987	639.467	RDH8_BOVINRetinol dehydrogenase 8 OS=Bos taurus OX=9913 GN=RDH8 PE=1 SV=1	F:GO:0016491; C:GO:0016020	F:oxidoreductase activity; C:membrane
TRINITY_DN67231_c0_g1	3.60579	1.21934	8.43399e-05	0.00013151	1.038	1.962	9.933	10.375	14.43	14.817	4.781	8.123	16.07	20.879	10.349	---NA---
TRINITY_DN62526_c3_g1	2.68123	4.2767	8.53133e-05	0.00013286	5.775	4.597	23.85	27.163	22.385	31.523	11.853	15.232	45.354	43.574	27.105	DPOE3_RATDNA polymerase epsilon subunit 3 OS=Rattus norvegicus OX=10116 GN=Pole3 PE=1 SV=1	P:GO:0006272; P:GO:0006974; P:GO:0031507; P:GO:0042766; P:GO:0043966; F:GO:0031490; F:GO:0046982; C:GO:0005671; C:GO:0008622; C:GO:0008623	P:leading strand elongation; P:cellular response to DNA damage stimulus; P:heterochromatin assembly; P:nucleosome mobilization; P:histone H3 acetylation; F:chromatin DNA binding; F:protein heterodimerization activity; C:Ada2/Gcn5/Ada3 transcription activator complex; C:epsilon DNA polymerase complex; C:CHRAC
TRINITY_DN65343_c3_g2	3.01921	2.21069	8.54811e-05	0.000133114	0.226	0.416	1.577	1.785	1.855	3.171	0.715	1.039	3.494	3.4	3.475	YRD6_CAEELUncharacterized protein K02A2.6 OS=Caenorhabditis elegans OX=6239 GN=K02A2.6 PE=4 SV=1	P:GO:0015074; F:GO:0003676; F:GO:0008270; F:GO:0046872	P:DNA integration; F:nucleic acid binding; F:zinc ion binding; F:metal ion binding
TRINITY_DN67377_c0_g1	4.22733	0.789086	8.65869e-05	0.000134538	0	0.698	6.328	11.112	16.86	7.532	0	4.966	4.065	9.183	3.372	---NA---
TRINITY_DN62772_c11_g1	2.6742	4.55171	8.73147e-05	0.000135519	2.139	2.086	6.527	8.653	9.579	11.698	9.337	8.726	12.108	10.686	11.81	TBCE_XENLATubulin-specific chaperone E OS=Xenopus laevis OX=8355 GN=tbce PE=2 SV=1	P:GO:0007023; C:GO:0005737; C:GO:0005856	P:post-chaperonin tubulin folding pathway; C:cytoplasm; C:cytoskeleton
TRINITY_DN13675_c0_g1	4.31133	0.728925	8.8284e-05	0.00013698	0.133	0.374	1.314	0.664	0.484	0.451	1.126	0.269	2.175	1.93	9.263	RL22L_HUMAN60S ribosomal protein L22-like 1 OS=Homo sapiens OX=9606 GN=RPL22L1 PE=1 SV=2	P:GO:0002181; F:GO:0003723; F:GO:0003735; F:GO:0005515; C:GO:0005840	P:cytoplasmic translation; F:RNA binding; F:structural constituent of ribosome; F:protein binding; C:ribosome
TRINITY_DN7157_c0_g1	4.19717	0.726491	8.83546e-05	0.000137082	0	0.175	0.168	0.311	0	0.072	0.212	0.167	1.707	0.205	2.426	S10A4_BOVINProtein S100-A4 OS=Bos taurus OX=9913 GN=S100A4 PE=1 SV=2	F:GO:0005488; C:GO:0110165	F:binding; C:cellular anatomical entity
TRINITY_DN59912_c4_g1	2.67541	4.40306	9.03199e-05	0.000140102	1.971	2.643	14.705	20.118	19.814	24.186	17.15	24.984	17.835	26.736	23.686	ROBO1_RATRoundabout homolog 1 OS=Rattus norvegicus OX=10116 GN=Robo1 PE=1 SV=1	P:GO:0001822; P:GO:0002042; P:GO:0003148; P:GO:0003180; P:GO:0003184; P:GO:0003272; P:GO:0003281; P:GO:0006919; P:GO:0006935; P:GO:0007156; P:GO:0007275; P:GO:0007399; P:GO:0007411; P:GO:0007417; P:GO:0007507; P:GO:0008285; P:GO:0010628; P:GO:0010629; P:GO:0016199; P:GO:0021510; P:GO:0021836; P:GO:0021891; P:GO:0030154; P:GO:0030336; P:GO:0033600; P:GO:0035025; P:GO:0035385; P:GO:0035481; P:GO:0035904; P:GO:0043406; P:GO:0048814; P:GO:0050772; P:GO:0050808; P:GO:0050925; P:GO:0060412; P:GO:0060763; P:GO:0060976; P:GO:0070100; P:GO:1900748; F:GO:0005515; F:GO:0008046; F:GO:0030275; F:GO:0042802; C:GO:0005737; C:GO:0005886; C:GO:0009986; C:GO:0016020; C:GO:0016021; C:GO:0030424; C:GO:0030673; C:GO:0033116; C:GO:0042995; C:GO:0043025	P:kidney development; P:cell migration involved in sprouting angiogenesis; P:outflow tract septum morphogenesis; P:aortic valve morphogenesis; P:pulmonary valve morphogenesis; P:endocardial cushion formation; P:ventricular septum development; P:activation of cysteine-type endopeptidase activity involved in apoptotic process; P:chemotaxis; P:homophilic cell adhesion via plasma membrane adhesion molecules; P:multicellular organism development; P:nervous system development; P:axon guidance; P:central nervous system development; P:heart development; P:negative regulation of cell population proliferation; P:positive regulation of gene expression; P:negative regulation of gene expression; P:axon midline choice point recognition; P:spinal cord development; P:chemorepulsion involved in postnatal olfactory bulb interneuron migration; P:olfactory bulb interneuron development; P:cell differentiation; P:negative regulation of cell migration; P:negative regulation of mammary gland epithelial cell proliferation; P:positive regulation of Rho protein signal transduction; P:Roundabout signaling pathway; P:positive regulation of Notch signaling pathway involved in heart induction; P:aorta development; P:positive regulation of MAP kinase activity; P:regulation of dendrite morphogenesis; P:positive regulation of axonogenesis; P:synapse organization; P:negative regulation of negative chemotaxis; P:ventricular septum morphogenesis; P:mammary duct terminal end bud growth; P:coronary vasculature development; P:negative regulation of chemokine-mediated signaling pathway; P:positive regulation of vascular endothelial growth factor signaling pathway; F:protein binding; F:axon guidance receptor activity; F:LRR domain binding; F:identical protein binding; C:cytoplasm; C:plasma membrane; C:cell surface; C:membrane; C:integral component of membrane; C:axon; C:axolemma; C:endoplasmic reticulum-Golgi intermediate compartment membrane; C:cell projection; C:neuronal cell body
TRINITY_DN67386_c1_g1	4.48759	0.500386	9.09544e-05	0.000141064	0	0.116	1.398	0.716	1.452	0.78	0.569	0.911	1.187	1.717	0.496	---NA---
