## Supplementary material for "First insights into the *Aurelia aurita* transcriptome response upon manipulation of its microbiome": Table S3 (part 3 of 3)

### Sheet: A. AB-treated_vs_native (continued)
genes	logFC	logCPM	PValue	FDR	native_1	native_2	K. oxytoca_1	K. oxytoca_2	V. anguillarum_1	V. anguillarum_2	P. espejiana_1	P. espejiana_2	AB-treated_1	AB-treated_2	AB-treated_3	Annotation	GO_terms
TRINITY_DN67327_c1_g1	4.49166	0.495458	9.10648e-05	0.000141228	0	0.216	1.892	1.961	1.462	2.576	0.874	1.116	1.589	2.801	2.154	---NA---
TRINITY_DN55840_c0_g1	3.87568	0.495198	9.10706e-05	0.000141229	0.893	0	0.862	0.56	1.583	0.739	2.026	5.287	5.559	6.752	6.013	---NA---
TRINITY_DN65340_c8_g3	3.57318	0.486818	9.12597e-05	0.000141515	1.235	0	5.644	7.958	4.487	5.09	3.695	5.171	10.269	7.795	5.545	---NA---
TRINITY_DN45875_c1_g1	4.98367	0.171374	9.12672e-05	0.000141519	0	0.033	0.673	0.591	0.585	0.626	0.185	0.488	0.696	0.846	0	ZFY_BOVINZinc finger Y-chromosomal protein OS=Bos taurus OX=9913 GN=ZFY PE=2 SV=1	P:GO:0006355; P:GO:0006357; F:GO:0003677; F:GO:0043035; F:GO:0046872; C:GO:0005634; C:GO:0005694	P:regulation of transcription, DNA-templated; P:regulation of transcription by RNA polymerase II; F:DNA binding; F:chromatin insulator sequence binding; F:metal ion binding; C:nucleus; C:chromosome
TRINITY_DN63619_c0_g1	6.92533	0.163211	9.1515e-05	0.000141881	0	0	0.568	1.39	0.434	0.995	0.358	0.757	0.513	1.807	0	M10L1_HUMANRNA helicase Mov10l1 OS=Homo sapiens OX=9606 GN=MOV10L1 PE=2 SV=1	P:GO:0007141; P:GO:0007275; P:GO:0007281; P:GO:0007283; P:GO:0034587; P:GO:0035194; P:GO:0043046; F:GO:0000166; F:GO:0000287; F:GO:0003723; F:GO:0003724; F:GO:0004386; F:GO:0005524; F:GO:0016787; C:GO:0005737; C:GO:0005829; C:GO:0043186; C:GO:0071546	P:male meiosis I; P:multicellular organism development; P:germ cell development; P:spermatogenesis; P:piRNA metabolic process; P:post-transcriptional gene silencing by RNA; P:DNA methylation involved in gamete generation; F:nucleotide binding; F:magnesium ion binding; F:RNA binding; F:RNA helicase activity; F:helicase activity; F:ATP binding; F:hydrolase activity; C:cytoplasm; C:cytosol; C:P granule; C:pi-body
TRINITY_DN67166_c3_g5	4.59063	0.46778	9.16955e-05	0.000142154	0.499	0.723	2.859	3.808	4.88	4.956	3.946	2.502	19.103	12.953	9.113	---NA---
TRINITY_DN63564_c2_g1	4.96409	0.157084	9.17027e-05	0.000142157	0	0.199	1.997	3.953	1.321	1.703	0.49	0.86	3.684	5.331	0	ATS16_HUMANA disintegrin and metalloproteinase with thrombospondin motifs 16 OS=Homo sapiens OX=9606 GN=ADAMTS16 PE=2 SV=3	P:GO:0030198; P:GO:0032501; P:GO:0065007; F:GO:0004222; C:GO:0031012	P:extracellular matrix organization; P:multicellular organismal process; P:biological regulation; F:metalloendopeptidase activity; C:extracellular matrix
TRINITY_DN44747_c0_g1	6.93083	0.152459	9.18453e-05	0.000142363	0	0	0.715	0.394	0.222	0.205	0.066	0	1.253	1.331	0	---NA---
TRINITY_DN56564_c0_g2	6.93083	0.152459	9.18453e-05	0.000142363	0	0	1.724	3.258	3.186	3.92	0.252	1.745	4.541	4.912	0	---NA---
TRINITY_DN54945_c2_g2	3.00996	2.12064	9.19205e-05	0.000142472	1.258	1.729	10.995	9.722	11.505	8.927	5.642	5.71	18.832	10.399	3.006	SPEG_DANREStriated muscle preferentially expressed protein kinase OS=Danio rerio OX=7955 GN=speg PE=2 SV=1	F:GO:0004672	F:protein kinase activity
TRINITY_DN53878_c0_g1	6.93275	0.148721	9.19611e-05	0.000142528	0	0	1.072	1.93	1.109	0.308	0.199	0.359	2.241	1.733	0	YPD9_CAEELUncharacterized protein C05D11.9 OS=Caenorhabditis elegans OX=6239 GN=C05D11.9 PE=4 SV=2	P:GO:0016070	P:RNA metabolic process
TRINITY_DN42350_c0_g1	6.92488	0.147287	9.20057e-05	0.000142589	0	0	0.557	0.571	0.686	1.201	0.199	0.552	1.069	1.635	0.281	---NA---
TRINITY_DN64295_c1_g1	4.97048	0.142008	9.21704e-05	0.000142837	0	0.075	1.924	0.415	1.432	0.523	0.675	1.784	4.029	1.561	0	---NA---
TRINITY_DN67391_c2_g1	4.31596	0.141177	9.21965e-05	0.00014287	0.052	0	0.368	0.384	0.585	0.41	0.252	0.321	0.835	0.756	0.075	TNKS1_CAEELPoly	P:GO:0006281; P:GO:0006302; P:GO:0006471; P:GO:0006974; P:GO:0008630; P:GO:0010332; P:GO:0043069; P:GO:0070212; F:GO:0003950; F:GO:0016740; F:GO:0016757; F:GO:1990404; C:GO:0005634; C:GO:0005694; C:GO:0005730	P:DNA repair; P:double-strand break repair; P:protein ADP-ribosylation; P:cellular response to DNA damage stimulus; P:intrinsic apoptotic signaling pathway in response to DNA damage; P:response to gamma radiation; P:negative regulation of programmed cell death; P:protein poly-ADP-ribosylation; F:NAD+ ADP-ribosyltransferase activity; F:transferase activity; F:transferase activity, transferring glycosyl groups; F:protein ADP-ribosylase activity; C:nucleus; C:chromosome; C:nucleolus
TRINITY_DN54469_c1_g1	6.91998	0.138787	9.22715e-05	0.000142979	0	0	1.03	1.276	0.877	0.226	0.252	0.09	1.362	1.306	0.131	---NA---
TRINITY_DN67184_c2_g1	6.91216	0.137443	9.23138e-05	0.000143037	0	0	2.134	2.407	3.166	2.935	0.821	1.296	1.846	3.984	0.983	---NA---
TRINITY_DN65460_c4_g1	4.95558	0.135855	9.23638e-05	0.000143101	0	0.141	0.589	1.255	1.271	3.53	0.914	0.783	3.684	2.374	0.309	---NA---
TRINITY_DN55101_c1_g1	3.66275	1.18243	9.23649e-05	0.000143101	0.133	0.141	0.336	0.415	0.746	1.385	0.887	0.937	1.443	1.331	1.817	---NA---
TRINITY_DN65749_c6_g1	4.94781	0.134525	9.24058e-05	0.000143149	0	0.066	0.851	0.591	0.797	1.149	0.199	0.282	1.099	1.446	0.431	---NA---
TRINITY_DN54069_c0_g1	4.94781	0.134525	9.24058e-05	0.000143149	0	0.216	2.092	2.646	2.491	2.042	0.768	0.308	3.443	4.641	1.377	FBLN7_HUMANFibulin-7 OS=Homo sapiens OX=9606 GN=FBLN7 PE=2 SV=1	P:GO:0007155; P:GO:0110151; F:GO:0005509; F:GO:0008201; F:GO:0043395; C:GO:0005576; C:GO:0005615; C:GO:0005925; C:GO:0031012	P:cell adhesion; P:positive regulation of biomineralization; F:calcium ion binding; F:heparin binding; F:heparan sulfate proteoglycan binding; C:extracellular region; C:extracellular space; C:focal adhesion; C:extracellular matrix
TRINITY_DN19071_c0_g1	4.94926	0.130538	9.25321e-05	0.000143338	0	0.158	2.218	4.461	2.884	2.668	0.954	1.565	3.201	2.883	1.021	---NA---
TRINITY_DN67993_c2_g1	6.91575	0.129533	9.25641e-05	0.000143372	0	0	2.544	1.868	1.583	1.755	1.165	0.86	2.446	2.333	0.665	---NA---
TRINITY_DN54553_c0_g1	6.9089	0.124779	9.27157e-05	0.000143584	0	0	1.43	1.473	0.998	1.231	0.199	0.603	1.89	1.626	0.365	TSN3_BOVINTetraspanin-3 OS=Bos taurus OX=9913 GN=TSPAN3 PE=2 SV=1	C:GO:0005887; C:GO:0016020; C:GO:0016021	C:integral component of plasma membrane; C:membrane; C:integral component of membrane
TRINITY_DN64354_c0_g1	6.9089	0.124779	9.27157e-05	0.000143584	0	0	1.924	1.961	0.353	0.657	0.49	0	6.079	5.372	1.189	---NA---
TRINITY_DN65538_c3_g1	4.93455	0.124548	9.27231e-05	0.000143588	0	0.191	3.752	8.113	6.211	12.385	4.37	4.35	2.315	4.362	1.639	---NA---
TRINITY_DN61877_c0_g2	6.90963	0.124197	9.27343e-05	0.000143598	0	0	1.892	1.494	0.363	0.287	0.159	0.398	3.992	5.594	2.997	---NA---
TRINITY_DN47880_c0_g1	4.9437	0.121656	9.28158e-05	0.000143717	0	0.033	1.02	0.84	0.756	0.4	0.437	0.719	0.798	0.444	0.131	---NA---
TRINITY_DN66208_c0_g2	6.91071	0.120638	9.28484e-05	0.00014376	0	0	1.818	0.208	4.649	2.627	0.636	2.169	6.973	3.056	0.506	AB1IP_CHICKAmyloid beta A4 precursor protein-binding family B member 1-interacting protein OS=Gallus gallus OX=9031 GN=APBB1IP PE=2 SV=1	C:GO:0005829; C:GO:0005886	C:cytosol; C:plasma membrane
TRINITY_DN36150_c0_g1	6.91144	0.120042	9.28676e-05	0.000143767	0	0	2.628	1.681	4.83	3.704	1.496	2.233	5.647	5.405	3.381	---NA---
TRINITY_DN51080_c0_g1	6.91144	0.120042	9.28676e-05	0.000143767	0	0	0.357	0.882	0.171	0.462	0.265	0.539	1.165	1.076	0.674	---NA---
TRINITY_DN67131_c0_g1	6.90205	0.120028	9.28681e-05	0.000143767	0	0	1.293	0.934	1.402	0.554	0.689	0.321	1.868	1.462	0.159	---NA---
TRINITY_DN51844_c0_g1	6.90276	0.119437	9.28871e-05	0.000143789	0	0	0.568	0.239	0	0.164	0.649	0.385	2.205	2.776	1.161	---NA---
TRINITY_DN47767_c0_g1	3.18494	1.53028	9.29264e-05	0.000143843	1.536	0.906	6.506	4.876	5.183	4.689	2.9	2.566	9.559	15.458	2.988	---NA---
TRINITY_DN59490_c4_g1	4.94517	0.117432	9.29517e-05	0.000143874	0	0.15	0.872	1.089	2.41	3.222	1.351	0.77	6.145	2.004	0.665	---NA---
TRINITY_DN7856_c0_g1	3.52998	1.34396	9.29614e-05	0.000143882	0.62	1.43	0.399	1.525	1.472	0.339	1.867	2.027	5.142	3.598	22.113	RL29_BOVIN60S ribosomal protein L29 OS=Bos taurus OX=9913 GN=RPL29 PE=2 SV=3	P:GO:0002181; F:GO:0003735; C:GO:0022625	P:cytoplasmic translation; F:structural constituent of ribosome; C:cytosolic large ribosomal subunit
TRINITY_DN34978_c0_g1	6.90452	0.115229	9.30229e-05	0.00014392	0	0	0	0	0	0.995	0.185	0	1.289	1.035	0.543	---NA---
TRINITY_DN48023_c0_g1	4.92063	0.115141	9.30258e-05	0.00014392	0	0.066	1.419	2.459	2.289	1.385	0.848	1.142	1.091	1.52	0.29	---NA---
TRINITY_DN65454_c0_g1	4.92063	0.115141	9.30258e-05	0.00014392	0	0.141	0.988	1.733	0.363	1.693	0.252	0.398	2.278	3.195	0.599	---NA---
TRINITY_DN40018_c0_g1	4.92949	0.115089	9.30275e-05	0.00014392	0	0.208	1.188	0.374	2.743	2.278	0.636	0.603	2.131	4.353	2.735	---NA---
TRINITY_DN62267_c3_g1	6.89588	0.114681	9.30407e-05	0.00014392	0	0	1.114	0.602	1.039	2.473	0.411	0.321	2.073	2.324	0.731	---NA---
TRINITY_DN54608_c1_g1	6.89588	0.114681	9.30407e-05	0.00014392	0	0	2.512	2.241	4.679	2.617	0.94	1.155	3.494	4.074	1.218	---NA---
TRINITY_DN38650_c0_g2	6.89588	0.114681	9.30407e-05	0.00014392	0	0	0.872	0.955	1.976	0.421	0.45	0.488	1.26	1.396	0.44	---NA---
TRINITY_DN40446_c0_g1	6.90524	0.114621	9.30426e-05	0.00014392	0	0	0.2	0.737	0.182	1.693	0.344	0.205	1.707	2.554	2.107	---NA---
TRINITY_DN66942_c0_g1	6.90524	0.114621	9.30426e-05	0.00014392	0	0	2.565	0.882	0.645	1.396	0.397	0.937	2.014	3.031	2.491	UBP45_DANREUbiquitin carboxyl-terminal hydrolase 45 OS=Danio rerio OX=7955 GN=usp45 PE=2 SV=1	P:GO:0003407; P:GO:0009987; P:GO:0045494; F:GO:0008233; C:GO:0001917	P:neural retina development; P:cellular process; P:photoreceptor cell maintenance; F:peptidase activity; C:photoreceptor inner segment
TRINITY_DN68022_c2_g1	6.90524	0.114621	9.30426e-05	0.00014392	0	0	0.799	1.484	1.482	1.375	0.225	0.667	1.15	1.708	1.414	---NA---
TRINITY_DN58866_c0_g1	6.91482	0.114559	9.30446e-05	0.00014392	0	0	2.691	1.733	3.711	0.759	1.338	0.911	1.934	5.175	7.633	---NA---
TRINITY_DN45439_c0_g1	6.89658	0.114078	9.30602e-05	0.000143929	0	0	0.326	0.612	0.303	1.118	0.556	0.988	1.172	2.497	1.489	---NA---
TRINITY_DN61970_c0_g1	6.89758	0.11042	9.3179e-05	0.000144073	0	0	2.397	1.152	0.212	0.975	0.291	0.462	3.662	2.784	1.049	ATS2_BOVINA disintegrin and metalloproteinase with thrombospondin motifs 2 OS=Bos taurus OX=9913 GN=ADAMTS2 PE=1 SV=1	P:GO:0016485; P:GO:0030199; P:GO:0032501; P:GO:0032502; P:GO:0032964; F:GO:0008237; C:GO:0031012	P:protein processing; P:collagen fibril organization; P:multicellular organismal process; P:developmental process; P:collagen biosynthetic process; F:metallopeptidase activity; C:extracellular matrix
TRINITY_DN53819_c0_g1	6.89758	0.11042	9.3179e-05	0.000144073	0	0	0.462	1.131	1.714	1.18	0.424	0.603	2.329	1.799	0.731	---NA---
TRINITY_DN44618_c0_g1	6.89758	0.11042	9.3179e-05	0.000144073	0	0	1.135	0.799	0.756	0.841	0.556	0.565	1.289	0.977	0.365	---NA---
TRINITY_DN54329_c0_g1	6.89758	0.11042	9.3179e-05	0.000144073	0	0	0.925	0.384	0.766	1.19	0.384	0.308	3.098	0.936	0.356	---NA---
TRINITY_DN58211_c1_g1	6.90706	0.1103	9.31829e-05	0.000144073	0	0	0.83	0.384	0.968	1.262	0.132	0.308	1.201	1.092	1.105	---NA---
TRINITY_DN56253_c1_g1	6.889	0.109927	9.31951e-05	0.000144085	0	0	5.171	2.002	2.37	1.744	1.099	1.578	7.405	7.705	1.602	---NA---
TRINITY_DN26458_c0_g1	6.9078	0.109674	9.32033e-05	0.00014409	0	0	1.461	1.255	0.887	2.052	0.411	0	2.783	5.61	7.521	---NA---
TRINITY_DN14096_c0_g1	4.92371	0.10601	9.3323e-05	0.000144259	0	0.091	0.252	0.955	0.595	0.995	0.384	0.385	1.48	1.552	0.974	---NA---
TRINITY_DN52264_c0_g2	4.93282	0.105829	9.33289e-05	0.000144259	0	0.1	1.03	0.55	0.958	0.882	0.318	0.449	1.055	1.495	2.004	---NA---
TRINITY_DN65253_c6_g2	6.90005	0.105427	9.33421e-05	0.000144259	0	0	0.547	0.685	1.029	0.595	0.411	0.693	1.787	1.446	1.255	---NA---
TRINITY_DN54048_c0_g1	6.90005	0.105427	9.33421e-05	0.000144259	0	0	2.964	2.085	1.492	1.98	0.993	0.513	2.351	1.996	1.751	DJC13_HUMANDnaJ homolog subfamily C member 13 OS=Homo sapiens OX=9606 GN=DNAJC13 PE=1 SV=5	P:GO:0006898; P:GO:0007032; P:GO:0043312; P:GO:1902954; P:GO:2000641; F:GO:0005515; C:GO:0005829; C:GO:0005886; C:GO:0031901; C:GO:0035577; C:GO:0071203	P:receptor-mediated endocytosis; P:endosome organization; P:neutrophil degranulation; P:regulation of early endosome to recycling endosome transport; P:regulation of early endosome to late endosome transport; F:protein binding; C:cytosol; C:plasma membrane; C:early endosome membrane; C:azurophil granule membrane; C:WASH complex
TRINITY_DN54012_c1_g1	6.90005	0.105427	9.33421e-05	0.000144259	0	0	0.462	0	0.514	0.082	0.119	0.282	1.194	0.961	0.834	---NA---
TRINITY_DN3636_c0_g1	6.90968	0.105235	9.33483e-05	0.000144259	0	0	0.116	0.591	0.444	0.513	0.199	0.244	1.033	1.051	1.808	---NA---
TRINITY_DN56442_c0_g1	6.89134	0.104987	9.33565e-05	0.000144259	0	0	0.536	0.664	0.504	0.616	0.569	0.539	1.033	1.15	0.674	---NA---
TRINITY_DN12206_c0_g1	6.89134	0.104987	9.33565e-05	0.000144259	0	0	0.326	0.405	0.756	0.564	0.344	0.988	1.882	2.111	1.246	---NA---
TRINITY_DN65043_c5_g1	6.89134	0.104987	9.33565e-05	0.000144259	0	0	1.955	1.556	1.321	0.913	0.689	1.258	2.051	2.3	1.358	---NA---
TRINITY_DN61834_c1_g1	6.90078	0.104792	9.33629e-05	0.000144261	0	0	1.293	0	0.555	1.498	0.516	0.231	1.326	2.086	2.529	---NA---
TRINITY_DN58953_c2_g2	6.91044	0.104591	9.33695e-05	0.000144264	0	0	1.692	0.726	1.573	1.242	0.622	0.731	0.696	2.357	4.814	---NA---
TRINITY_DN52437_c0_g1	6.89232	0.101199	9.34809e-05	0.000144397	0	0	4.12	6.609	7.694	10.374	2.41	2.361	14.217	7.54	1.883	---NA---
TRINITY_DN54990_c0_g1	4.9166	0.101198	9.3481e-05	0.000144397	0	0.091	0.778	0.643	0.484	0.441	0.278	0.128	1.677	1.561	0.787	---NA---
TRINITY_DN57224_c1_g2	4.92563	0.10095	9.34891e-05	0.000144397	0	0.058	0.725	0.332	0.373	0.605	0.146	0.269	0.784	0.945	1.096	AA2AR_RATAdenosine receptor A2a OS=Rattus norvegicus OX=10116 GN=Adora2a PE=1 SV=2	P:GO:0001963; P:GO:0001973; P:GO:0001975; P:GO:0006355; P:GO:0006469; P:GO:0007165; P:GO:0007186; P:GO:0007189; P:GO:0007205; P:GO:0007271; P:GO:0007626; P:GO:0008285; P:GO:0014049; P:GO:0014057; P:GO:0014061; P:GO:0031000; P:GO:0032230; P:GO:0035249; P:GO:0035810; P:GO:0035815; P:GO:0040013; P:GO:0042311; P:GO:0042493; P:GO:0042755; P:GO:0043116; P:GO:0043154; P:GO:0043279; P:GO:0043524; P:GO:0045938; P:GO:0046636; P:GO:0048143; P:GO:0048812; P:GO:0050714; P:GO:0050728; P:GO:0051881; P:GO:0051899; P:GO:0051924; P:GO:0051968; P:GO:0060079; P:GO:0060080; P:GO:0060134; P:GO:1900273; P:GO:2000300; P:GO:2001235; F:GO:0001609; F:GO:0004930; F:GO:0005515; F:GO:0019899; F:GO:0031802; F:GO:0042802; F:GO:0044877; F:GO:0051393; C:GO:0000139; C:GO:0005882; C:GO:0005886; C:GO:0005887; C:GO:0012505; C:GO:0014069; C:GO:0016020; C:GO:0016021; C:GO:0030424; C:GO:0030425; C:GO:0030673; C:GO:0032279; C:GO:0042734; C:GO:0043025; C:GO:0045211; C:GO:0048786; C:GO:0098978; C:GO:0099055; C:GO:0099056	P:synaptic transmission, dopaminergic; P:G protein-coupled adenosine receptor signaling pathway; P:response to amphetamine; P:regulation of transcription, DNA-templated; P:negative regulation of protein kinase activity; P:signal transduction; P:G protein-coupled receptor signaling pathway; P:adenylate cyclase-activating G protein-coupled receptor signaling pathway; P:protein kinase C-activating G protein-coupled receptor signaling pathway; P:synaptic transmission, cholinergic; P:locomotory behavior; P:negative regulation of cell population proliferation; P:positive regulation of glutamate secretion; P:positive regulation of acetylcholine secretion, neurotransmission; P:regulation of norepinephrine secretion; P:response to caffeine; P:positive regulation of synaptic transmission, GABAergic; P:synaptic transmission, glutamatergic; P:positive regulation of urine volume; P:positive regulation of renal sodium excretion; P:negative regulation of locomotion; P:vasodilation; P:response to drug; P:eating behavior; P:negative regulation of vascular permeability; P:negative regulation of cysteine-type endopeptidase activity involved in apoptotic process; P:response to alkaloid; P:negative regulation of neuron apoptotic process; P:positive regulation of circadian sleep/wake cycle, sleep; P:negative regulation of alpha-beta T cell activation; P:astrocyte activation; P:neuron projection morphogenesis; P:positive regulation of protein secretion; P:negative regulation of inflammatory response; P:regulation of mitochondrial membrane potential; P:membrane depolarization; P:regulation of calcium ion transport; P:positive regulation of synaptic transmission, glutamatergic; P:excitatory postsynaptic potential; P:inhibitory postsynaptic potential; P:prepulse inhibition; P:positive regulation of long-term synaptic potentiation; P:regulation of synaptic vesicle exocytosis; P:positive regulation of apoptotic signaling pathway; F:G protein-coupled adenosine receptor activity; F:G protein-coupled receptor activity; F:protein binding; F:enzyme binding; F:type 5 metabotropic glutamate receptor binding; F:identical protein binding; F:protein-containing complex binding; F:alpha-actinin binding; C:Golgi membrane; C:intermediate filament; C:plasma membrane; C:integral component of plasma membrane; C:endomembrane system; C:postsynaptic density; C:membrane; C:integral component of membrane; C:axon; C:dendrite; C:axolemma; C:asymmetric synapse; C:presynaptic membrane; C:neuronal cell body; C:postsynaptic membrane; C:presynaptic active zone; C:glutamatergic synapse; C:integral component of postsynaptic membrane; C:integral component of presynaptic membrane
TRINITY_DN58242_c0_g1	6.90185	0.100948	9.34892e-05	0.000144397	0	0	0.305	0.633	0.958	0.616	0.04	0.103	1.626	0.821	0.937	DISP1_DANREProtein dispatched homolog 1 OS=Danio rerio OX=7955 GN=disp1 PE=2 SV=1	P:GO:0007399; P:GO:0009887; P:GO:0030154; P:GO:0050896; P:GO:0061061	P:nervous system development; P:animal organ morphogenesis; P:cell differentiation; P:response to stimulus; P:muscle structure development
TRINITY_DN62205_c0_g1	6.90185	0.100948	9.34892e-05	0.000144397	0	0	0.347	1.266	3.317	3.725	0.689	1.745	5.142	2.702	3.063	---NA---
TRINITY_DN44980_c0_g1	6.89303	0.100557	9.35021e-05	0.000144397	0	0	0.904	0.986	0.635	0.493	0.199	0.231	0.82	0.591	0.431	---NA---
TRINITY_DN46750_c0_g1	6.89303	0.100557	9.35021e-05	0.000144397	0	0	3.195	13.073	12.635	10.21	0	3.234	23.182	18.333	13.178	---NA---
TRINITY_DN63222_c6_g2	6.9026	0.100297	9.35107e-05	0.000144397	0	0	0.883	1.546	0.403	0.831	0.437	0.359	1.787	1.61	2.313	---NA---
TRINITY_DN59426_c5_g1	6.9026	0.100297	9.35107e-05	0.000144397	0	0	1.125	0.591	2.36	1.149	1.391	0.244	3.574	2.456	12.007	---NA---
TRINITY_DN67837_c4_g2	6.9026	0.100297	9.35107e-05	0.000144397	0	0	0.946	1.795	1.684	1.673	0.609	0.962	1.216	1.068	1.658	---NA---
TRINITY_DN56671_c0_g1	6.88438	0.100175	9.35147e-05	0.000144397	0	0	2.439	1.712	2.823	4.556	0.781	1.655	10.672	3.327	4.468	---NA---
TRINITY_DN52417_c0_g1	6.88438	0.100175	9.35147e-05	0.000144397	0	0	0.652	0.322	1.452	0.226	0.106	0.385	1.685	1.667	0.787	---NA---
TRINITY_DN55090_c0_g1	6.89375	0.0999124	9.35233e-05	0.000144403	0	0	0	0.218	0.484	0.749	0.079	0.18	0.754	0.986	1.058	---NA---
TRINITY_DN56662_c0_g2	6.90334	0.0996421	9.35323e-05	0.000144409	0	0	0.084	0.104	0.232	0.718	0.106	0.077	0.359	0.797	1.508	---NA---
TRINITY_DN62899_c6_g1	4.91783	0.0967261	9.36286e-05	0.000144533	0	0.042	0.505	0.757	0.363	0.626	0.291	0.719	0.886	0.534	0.337	CHLE_PANTTCholinesterase OS=Panthera tigris tigris OX=74535 GN=BCHE PE=2 SV=1	F:GO:0016787	F:hydrolase activity
TRINITY_DN62291_c0_g1	6.89405	0.096681	9.36301e-05	0.000144533	0	0	5.192	6.485	3.196	1.785	0.649	3.927	8.365	2.653	1.143	RB11A_BOVINRas-related protein Rab-11A OS=Bos taurus OX=9913 GN=RAB11A PE=2 SV=3	P:GO:0007049; P:GO:0015031; P:GO:0031175; P:GO:0032402; P:GO:0072659; F:GO:0003924; F:GO:0005525; C:GO:0030659; C:GO:0032154; C:GO:0045335; C:GO:0055038	P:cell cycle; P:protein transport; P:neuron projection development; P:melanosome transport; P:protein localization to plasma membrane; F:GTPase activity; F:GTP binding; C:cytoplasmic vesicle membrane; C:cleavage furrow; C:phagocytic vesicle; C:recycling endosome membrane
TRINITY_DN68127_c5_g1	6.89477	0.0960222	9.3652e-05	0.000144533	0	0	0.42	0.529	0.192	0.913	0.185	0.642	3.662	1.717	1.62	---NA---
TRINITY_DN63024_c3_g1	6.89477	0.0960222	9.3652e-05	0.000144533	0	0	0.536	0.27	0.595	0.739	0.318	0.642	1.853	0.862	0.815	---NA---
TRINITY_DN68813_c0_g1	4.91006	0.095745	9.36612e-05	0.000144533	0	0.066	1.104	0.685	0.686	1.036	0.278	0.372	0.798	1.183	0.834	---NA---
TRINITY_DN58596_c1_g2	6.88601	0.0956903	9.3663e-05	0.000144533	0	0	0.252	0.923	0.696	0.749	0.371	0.372	1.97	1.298	0.759	SYT2_HUMANSynaptotagmin-2 OS=Homo sapiens OX=9606 GN=SYT2 PE=1 SV=2	P:GO:0014059; P:GO:0017158; P:GO:0048488; P:GO:0048791; P:GO:0061024; P:GO:0071277; P:GO:1903861; F:GO:0001786; F:GO:0005509; F:GO:0005544; F:GO:0019905; F:GO:0030276; F:GO:0043533; C:GO:0005886; C:GO:0030424; C:GO:0030669; C:GO:0030672; C:GO:0031045	P:regulation of dopamine secretion; P:regulation of calcium ion-dependent exocytosis; P:synaptic vesicle endocytosis; P:calcium ion-regulated exocytosis of neurotransmitter; P:membrane organization; P:cellular response to calcium ion; P:positive regulation of dendrite extension; F:phosphatidylserine binding; F:calcium ion binding; F:calcium-dependent phospholipid binding; F:syntaxin binding; F:clathrin binding; F:inositol 1,3,4,5 tetrakisphosphate binding; C:plasma membrane; C:axon; C:clathrin-coated endocytic vesicle membrane; C:synaptic vesicle membrane; C:dense core granule
TRINITY_DN68083_c1_g2	6.88601	0.0956903	9.3663e-05	0.000144533	0	0	3.626	4.119	5.939	5.469	1.205	1.642	6.358	4.189	2.482	---NA---
TRINITY_DN58282_c9_g1	4.91905	0.0954196	9.36719e-05	0.000144533	0	0.108	0.631	0.975	5.233	10.22	2.861	0.475	0.681	1.774	4.421	---NA---
TRINITY_DN65930_c4_g1	6.8955	0.0953608	9.36739e-05	0.000144533	0	0	0.126	1.245	0.353	1.293	0.649	0.128	1.45	1.109	1.527	---NA---
TRINITY_DN60592_c1_g2	6.8955	0.0953608	9.36739e-05	0.000144533	0	0	1.545	1.93	1.855	0.995	0.742	0.693	1.985	1.528	2.098	---NA---
TRINITY_DN35443_c0_g1	6.90522	0.0950217	9.36851e-05	0.000144533	0	0	0	0.519	0.766	0.472	0	0.141	0.996	1.002	2.519	---NA---
TRINITY_DN67131_c2_g1	6.90522	0.0950217	9.36851e-05	0.000144533	0	0	0.935	1.193	0.252	2.011	0.344	0.128	1.311	1.002	2.426	---NA---
TRINITY_DN56411_c2_g1	6.87808	0.0947195	9.36952e-05	0.000144533	0	0	1.093	0.851	0.766	1.18	0.291	0.141	1.187	1.881	1.246	---NA---
TRINITY_DN37853_c0_g1	6.87808	0.0947195	9.36952e-05	0.000144533	0	0	0.263	0.332	0.242	0.677	0.225	0.269	2.278	3.655	2.426	---NA---
TRINITY_DN66716_c8_g1	6.87808	0.0947195	9.36952e-05	0.000144533	0	0	1.125	1.038	1.129	1.293	0.437	0.282	0.813	1.281	0.852	---NA---
TRINITY_DN64618_c3_g2	6.89623	0.0946967	9.36959e-05	0.000144533	0	0	1.86	1.899	2.067	0.954	1.271	0.757	2.139	3.672	6.313	---NA---
TRINITY_DN60842_c2_g1	6.88741	0.0943796	9.37065e-05	0.000144541	0	0	0.515	0.643	0.645	0.369	0.291	0.526	0.374	1.043	1.311	---NA---
TRINITY_DN59908_c0_g2	6.89697	0.09403	9.37181e-05	0.000144545	0	0	1.598	2.034	1.936	1.693	0.954	0.411	0	4.304	8.645	---NA---
TRINITY_DN54479_c0_g1	4.92035	0.0908076	9.38254e-05	0.000144681	0	0.15	0.872	1.089	1.603	0.934	0.742	0.436	1.56	1.93	3.306	---NA---
TRINITY_DN48769_c0_g2	6.8884	0.090428	9.3838e-05	0.000144681	0	0	0.357	0	0.887	1.334	0.199	0.244	1.545	1.051	1.264	---NA---
TRINITY_DN48337_c0_g1	6.8884	0.090428	9.3838e-05	0.000144681	0	0	2.785	4.389	2.591	2.401	0.993	0.95	3.018	2.086	2.51	---NA---
TRINITY_DN93020_c0_g1	6.90715	0.0902878	9.38427e-05	0.000144681	0	0	1.198	1.027	1.472	1.703	0.861	0.821	4.021	1.971	7.418	---NA---
TRINITY_DN65395_c2_g1	6.87967	0.0901633	9.38469e-05	0.000144681	0	0	1.314	0.934	0.867	1.611	0.808	0.565	2.161	2.119	1.714	GGA3_MOUSEADP-ribosylation factor-binding protein GGA3 OS=Mus musculus OX=10090 GN=Gga3 PE=1 SV=2	P:GO:0006886; P:GO:0016192; P:GO:0031647; P:GO:0045732; P:GO:0061462; F:GO:0005515; C:GO:0005769; C:GO:0005794; C:GO:0016020; C:GO:0055037	P:intracellular protein transport; P:vesicle-mediated transport; P:regulation of protein stability; P:positive regulation of protein catabolic process; P:protein localization to lysosome; F:protein binding; C:early endosome; C:Golgi apparatus; C:membrane; C:recycling endosome
TRINITY_DN34414_c0_g1	6.87967	0.0901633	9.38469e-05	0.000144681	0	0	0.694	0.519	1.16	1.262	0.291	0.423	0.798	0.78	0.628	---NA---
TRINITY_DN50314_c0_g1	6.87967	0.0901633	9.38469e-05	0.000144681	0	0	0.851	0.706	1.23	0.328	0.199	0.282	1.091	1.06	0.862	ARMC8_DANREArmadillo repeat-containing protein 8 OS=Danio rerio OX=7955 GN=armc8 PE=2 SV=1	P:GO:0043161; C:GO:0000151; C:GO:0005634; C:GO:0005737; C:GO:0034657	P:proteasome-mediated ubiquitin-dependent protein catabolic process; C:ubiquitin ligase complex; C:nucleus; C:cytoplasm; C:GID complex
TRINITY_DN80161_c0_g1	6.89805	0.0900177	9.38517e-05	0.000144681	0	0	0.851	0.208	0.474	0.441	0.212	0	1.465	1.232	2.838	---NA---
TRINITY_DN55797_c1_g1	6.88912	0.0897543	9.38605e-05	0.000144681	0	0	0.252	1.276	0.817	0.646	0.397	0.167	0.601	0.805	1.386	---NA---
TRINITY_DN57325_c2_g3	6.88912	0.0897543	9.38605e-05	0.000144681	0	0	0.841	0.446	0.454	0.882	0.106	0.744	1.055	1.561	1.751	---NA---
TRINITY_DN58120_c0_g1	4.90403	0.0863324	9.39751e-05	0.00014485	0	0.125	1.535	3.279	1.271	1.375	0.728	2.951	2.175	1.248	0.506	---NA---
TRINITY_DN55529_c1_g1	4.92168	0.0860836	9.39834e-05	0.000144856	0	0.042	0.189	0.384	0.343	0.318	0.159	0.372	0.63	0.394	0.937	---NA---
TRINITY_DN59597_c2_g1	6.89915	0.0859231	9.39888e-05	0.000144856	0	0	0.326	0.799	1.704	2.155	0.464	0.218	2.908	0.764	1.302	---NA---
TRINITY_DN66682_c3_g1	4.90461	0.0856593	9.39977e-05	0.000144863	0	0.083	0.399	0.332	1.593	1.467	0.291	0.5	0.945	1.487	1.62	---NA---
TRINITY_DN52351_c0_g1	6.8813	0.0854983	9.40031e-05	0.000144863	0	0	0.42	0.311	0.393	1.375	0.04	0.257	1.209	0.739	0.759	---NA---
TRINITY_DN66852_c4_g1	6.89087	0.0850167	9.40193e-05	0.000144873	0	0	1.671	2.469	0.514	1.426	0.834	0.282	2.813	2.045	4.271	---NA---
TRINITY_DN67714_c2_g1	6.89087	0.0850167	9.40193e-05	0.000144873	0	0	2.764	2.189	0.323	0.882	1.629	1.399	3.472	2.546	5.31	---NA---
TRINITY_DN71634_c0_g1	6.90106	0.0810275	9.41536e-05	0.00014507	0	0	0	0	0.101	0	0.093	0.231	2.271	0.181	1.367	MYL6_BOVINMyosin light polypeptide 6 OS=Bos taurus OX=9913 GN=MYL6 PE=2 SV=2	F:GO:0000146; F:GO:0005509; F:GO:0008307; C:GO:0005829; C:GO:0016459	F:microfilament motor activity; F:calcium ion binding; F:structural constituent of muscle; C:cytosol; C:myosin complex
TRINITY_DN58536_c0_g1	4.90576	0.0809332	9.41568e-05	0.00014507	0	0.05	0.673	0.332	0.998	0.41	0.437	0.128	0.681	0.591	0.815	---NA---
TRINITY_DN56514_c0_g1	6.87418	0.0805718	9.4169e-05	0.000145079	0	0	0.704	0.125	1.321	0.616	0.305	0.205	1.611	0.895	0.768	---NA---
TRINITY_DN76186_c0_g1	6.88368	0.0800187	9.41877e-05	0.000145079	0	0	0.652	0.529	0.605	0.185	0.185	0.295	0.835	0.517	0.983	---NA---
TRINITY_DN87020_c0_g1	6.88368	0.0800187	9.41877e-05	0.000145079	0	0	2.46	0.529	2.269	2.083	1.046	0.834	4.702	3.031	5.694	---NA---
TRINITY_DN66710_c8_g5	6.87487	0.079879	9.41925e-05	0.000145079	0	0	0	4.192	7.421	18.573	13.23	0.975	13.616	8.296	5.938	---NA---
TRINITY_DN66926_c7_g1	6.87487	0.079879	9.41925e-05	0.000145079	0	0	0.505	0.633	0.232	0.646	0.318	0.757	2.52	2.439	3.063	---NA---
TRINITY_DN9926_c0_g1	6.90261	0.0795874	9.42023e-05	0.000145079	0	0	0.557	2.864	0.504	0.462	0.477	0.565	4.746	1.832	12.035	---NA---
TRINITY_DN62455_c4_g1	6.89342	0.0794493	9.4207e-05	0.000145079	0	0	1.682	0	0	3.807	1.324	0	4.922	4.066	14.349	---NA---
TRINITY_DN16447_c0_g2	6.89342	0.0794493	9.4207e-05	0.000145079	0	0	0	1.162	0	0.523	0.265	0.616	2.197	1.75	6.107	---NA---
TRINITY_DN13644_c0_g1	3.75648	0.968859	9.42073e-05	0.000145079	0.104	0.582	0.21	0.778	0	0	0.887	0.423	4.197	1.01	7.305	RL40_BOVINUbiquitin-60S ribosomal protein L40 OS=Bos taurus OX=9913 GN=UBA52 PE=1 SV=2	P:GO:0006412; P:GO:0016567; P:GO:0019941; F:GO:0003735; F:GO:0031386; F:GO:0031625; C:GO:0005654; C:GO:0005783; C:GO:0005886; C:GO:0022627	P:translation; P:protein ubiquitination; P:modification-dependent protein catabolic process; F:structural constituent of ribosome; F:protein tag; F:ubiquitin protein ligase binding; C:nucleoplasm; C:endoplasmic reticulum; C:plasma membrane; C:cytosolic small ribosomal subunit
TRINITY_DN57904_c1_g1	6.8844	0.0793148	9.42115e-05	0.000145079	0	0	0	0.685	0.847	1.098	0.238	0.18	1.055	1.478	3.334	---NA---
TRINITY_DN85604_c0_g1	6.87649	0.0750238	9.43572e-05	0.000145265	0	0	0.336	0.83	1.079	1.426	0.278	0.167	2.153	1.207	2.023	---NA---
TRINITY_DN65047_c3_g1	6.87649	0.0750238	9.43572e-05	0.000145265	0	0	0.452	0.425	0.424	0.975	0.344	0.346	1.472	0.821	1.377	---NA---
TRINITY_DN73861_c0_g1	6.88615	0.0743806	9.43791e-05	0.000145272	0	0	0.641	0	0.303	0.831	0.411	0.654	2.783	1.848	5.957	---NA---
TRINITY_DN56815_c3_g1	6.87719	0.07431	9.43815e-05	0.000145272	0	0	0.273	0.747	0.514	0.759	0.305	0.603	0.403	0.444	0.899	---NA---
TRINITY_DN54841_c0_g2	6.87719	0.07431	9.43815e-05	0.000145272	0	0	0.788	0.882	0.988	0.759	0.212	0	0.681	0.83	1.733	---NA---
TRINITY_DN60541_c3_g1	6.87719	0.07431	9.43815e-05	0.000145272	0	0	0.168	0.633	0.313	0.872	0.437	0	1.223	1.372	2.838	---NA---
TRINITY_DN60401_c4_g1	2.72422	3.08505	9.448e-05	0.000145416	2.348	1.662	7.053	5.634	5.889	8.24	7.575	7.417	9.471	10.719	5.957	---NA---
TRINITY_DN60121_c6_g2	4.90819	0.0711299	9.449e-05	0.000145424	0	0.241	2.281	1.764	5.173	1.755	0.159	0.346	7.339	2.119	4.43	---NA---
TRINITY_DN61742_c1_g3	4.90881	0.0703993	9.4515e-05	0.000145447	0	0.1	0.599	1.484	1.24	0.636	0.318	0.449	1.502	0.723	2.491	---NA---
TRINITY_DN52386_c0_g1	6.87888	0.0693148	9.45521e-05	0.000145489	0	0	0.526	0.332	0.242	0.893	0.331	0.269	2.644	1.495	4.411	---NA---
TRINITY_DN57505_c0_g1	2.89279	2.3337	9.45522e-05	0.000145489	0.835	0.432	1.881	3.683	1.855	3.304	1.934	2.618	3.64	3.811	4.243	TATD1_MOUSEPutative deoxyribonuclease TATDN1 OS=Mus musculus OX=10090 GN=Tatdn1 PE=1 SV=1	P:GO:0006259; P:GO:0090305; F:GO:0008296; F:GO:0016888; F:GO:0046872; C:GO:0005654	P:DNA metabolic process; P:nucleic acid phosphodiester bond hydrolysis; F:3'-5'-exodeoxyribonuclease activity; F:endodeoxyribonuclease activity, producing 5'-phosphomonoesters; F:metal ion binding; C:nucleoplasm
TRINITY_DN63935_c1_g3	6.89799	0.0685729	9.45776e-05	0.000145521	0	0	0.484	2.469	1.321	1.621	1.841	1.463	3.428	0.789	11.876	---NA---
TRINITY_DN52552_c0_g1	6.8716	0.0642521	9.47262e-05	0.000145742	0	0	8.283	4.161	10.084	6.772	2.609	3.169	11.881	6.481	16.821	---NA---
TRINITY_DN65665_c2_g1	2.66018	3.51455	9.51154e-05	0.000146333	1.67	1.405	4.152	5.291	7.371	7.409	5.933	5.62	4.094	6.39	3.615	ZNT6_DANREZinc transporter 6 OS=Danio rerio OX=7955 GN=slc30a6 PE=2 SV=1	P:GO:0006829; P:GO:0055085; F:GO:0008324; C:GO:0110165	P:zinc ion transport; P:transmembrane transport; F:cation transmembrane transporter activity; C:cellular anatomical entity
TRINITY_DN60411_c6_g1	5.03785	0.0457918	9.53705e-05	0.000146718	0.551	0	0	0	0.575	0.852	1.285	1.065	4.263	0.895	10.199	---NA---
TRINITY_DN62709_c1_g1	3.18044	8.46967	9.6786e-05	0.000148864	98.205	143.864	223.803	211.49	207.338	210.419	192.306	225.585	307.472	345.019	386.531	CSRP1_MOUSECysteine and glycine-rich protein 1 OS=Mus musculus OX=10090 GN=Csrp1 PE=1 SV=3	P:GO:0045214; P:GO:0060537; F:GO:0008307; F:GO:0042805; F:GO:0046872; C:GO:0005654; C:GO:0015629; C:GO:0030018	P:sarcomere organization; P:muscle tissue development; F:structural constituent of muscle; F:actinin binding; F:metal ion binding; C:nucleoplasm; C:actin cytoskeleton; C:Z disc
TRINITY_DN67639_c4_g1	2.71875	3.16025	9.68786e-05	0.000148999	0.232	0.208	3.3	5.686	4.114	7.84	3.324	2.964	9.419	7.507	18.198	---NA---
TRINITY_DN62009_c2_g1	2.90789	2.2603	9.70131e-05	0.000149198	2.853	2.086	3.963	3.102	5.959	3.848	5.019	2.695	2.981	3.376	6.247	---NA---
TRINITY_DN67624_c0_g1	4.20252	0.757751	9.81736e-05	0.000150959	0	0.125	0.484	0.529	1.018	1.211	0.569	0.244	1.494	1.068	0.553	---NA---
TRINITY_DN64567_c5_g2	4.29062	0.737791	9.88009e-05	0.000151908	0.058	0.158	1.335	2.355	2.702	4.043	0.861	1.463	2.095	2.341	1.189	---NA---
TRINITY_DN55197_c0_g3	4.28743	0.726192	9.91707e-05	0.000152461	0.168	0.474	1.682	2.936	3.872	6.485	1.669	1.681	5.222	5.536	6.097	---NA---
TRINITY_DN60873_c3_g3	3.54212	1.3727	0.000100159	0.00015394	1.983	5.885	13.496	0	1.472	8.189	10.489	0	88.987	25.479	0	---NA---
TRINITY_DN58331_c0_g4	3.44974	1.33348	0.000100632	0.000154611	2.969	3.715	10.795	43.348	11.546	30.281	18.978	18.786	10.745	18.07	60.354	NID2_HUMANNidogen-2 OS=Homo sapiens OX=9606 GN=NID2 PE=1 SV=3	P:GO:0007155; P:GO:0007160; P:GO:0030198; P:GO:0071711; F:GO:0005201; F:GO:0005509; F:GO:0005515; F:GO:0005518; C:GO:0005576; C:GO:0005604; C:GO:0005615; C:GO:0005886; C:GO:0062023; C:GO:0070062	P:cell adhesion; P:cell-matrix adhesion; P:extracellular matrix organization; P:basement membrane organization; F:extracellular matrix structural constituent; F:calcium ion binding; F:protein binding; F:collagen binding; C:extracellular region; C:basement membrane; C:extracellular space; C:plasma membrane; C:collagen-containing extracellular matrix; C:extracellular exosome
TRINITY_DN63349_c0_g1	3.19426	1.60328	0.000101497	0.000155907	0.962	0.532	1.356	2.677	2.914	4.72	3.788	1.719	6.709	3.943	9.516	---NA---
TRINITY_DN58819_c0_g1	2.99281	1.9184	0.000103079	0.000158287	0.191	0.15	0.978	1.287	1.442	0.903	0.874	1.014	1.143	1.183	1.236	---NA---
TRINITY_DN62183_c4_g1	2.64747	3.92127	0.000104582	0.000160561	5.346	4.904	12.309	14.515	12.151	15.125	15.256	15.013	14.993	13.438	15.098	---NA---
TRINITY_DN64766_c0_g1	4.47264	0.482511	0.000104815	0.000160912	0	0.274	3.532	3.683	2.37	2.863	0.583	0.796	3.963	3.335	0.899	---NA---
TRINITY_DN60159_c0_g2	2.65557	3.2642	0.000104866	0.000160981	0.499	0.366	1.251	1.141	2.017	2.699	1.722	1.989	2.102	3.056	4.327	CE112_HUMANCentrosomal protein of 112 kDa OS=Homo sapiens OX=9606 GN=CEP112 PE=1 SV=2	C:GO:0005813	C:centrosome
TRINITY_DN61419_c1_g1	3.74459	0.47857	0.000104916	0.00016105	0.151	0.066	2.712	1.795	1.956	1.785	1.51	2.849	3.479	2.628	0.347	KLFL_DROMEKrueppel-like factor luna OS=Drosophila melanogaster OX=7227 GN=luna PE=2 SV=1	P:GO:0000070; P:GO:0035185; F:GO:0043565	P:mitotic sister chromatid segregation; P:preblastoderm mitotic cell cycle; F:sequence-specific DNA binding
TRINITY_DN47862_c0_g1	4.10216	0.473541	0.000105046	0.000161236	0.058	0.042	0.557	0.415	0.524	0.287	0.291	0.449	1.135	0.854	0.337	---NA---
TRINITY_DN62631_c5_g2	4.46681	0.473442	0.000105048	0.000161236	0	0.299	1.261	1.587	1.815	1.601	0.887	0.706	3.025	2.735	1.714	---NA---
TRINITY_DN56669_c1_g3	2.64307	4.04399	0.000105256	0.000161547	1.31	2.361	6.412	6.92	6.252	8.517	5.377	5.62	11.566	12.682	11.202	GGP3_ARATHGamma-glutamyl peptidase 3 OS=Arabidopsis thaliana OX=3702 GN=GGP3 PE=1 SV=1	P:GO:1901564; F:GO:0016787; C:GO:0005737	P:organonitrogen compound metabolic process; F:hydrolase activity; C:cytoplasm
TRINITY_DN64916_c1_g1	4.46349	0.458352	0.00010544	0.000161821	0	0.249	1.198	1.328	1.392	1.17	0.821	0	1.97	2.275	4.112	---NA---
TRINITY_DN60505_c6_g2	2.64502	4.55089	0.000105574	0.000162018	4.47	5.86	18.174	16.684	17.576	16.377	9.615	13.589	26.259	31.787	30.449	MZT1_XENTRMitotic-spindle organizing protein 1 OS=Xenopus tropicalis OX=8364 GN=mzt1 PE=3 SV=1	P:GO:0006355; P:GO:0033566; P:GO:0048702; P:GO:0048703; P:GO:0051415; P:GO:0060828; P:GO:0090307; P:GO:2000050; C:GO:0000931; C:GO:0005737; C:GO:0005813; C:GO:0005819; C:GO:0031021	P:regulation of transcription, DNA-templated; P:gamma-tubulin complex localization; P:embryonic neurocranium morphogenesis; P:embryonic viscerocranium morphogenesis; P:microtubule nucleation by interphase microtubule organizing center; P:regulation of canonical Wnt signaling pathway; P:mitotic spindle assembly; P:regulation of non-canonical Wnt signaling pathway; C:gamma-tubulin large complex; C:cytoplasm; C:centrosome; C:spindle; C:interphase microtubule organizing center
TRINITY_DN61387_c6_g1	2.63837	4.4975	0.00010713	0.000164311	1.658	1.762	5.224	5.343	5.284	7.727	4.874	6.108	7.559	7.721	7.324	MB212_DANREProtein mab-21-like 2 OS=Danio rerio OX=7955 GN=mab21l2 PE=1 SV=1	P:GO:0043010; P:GO:0048562; P:GO:0048592	P:camera-type eye development; P:embryonic organ morphogenesis; P:eye morphogenesis
TRINITY_DN63412_c2_g1	2.65044	3.57955	0.000107582	0.000164988	1.119	1.164	4.204	4.285	5.001	3.92	4.291	3.952	4.966	5.7	4.739	TRNT1_MOUSECCA tRNA nucleotidyltransferase 1, mitochondrial OS=Mus musculus OX=10090 GN=Trnt1 PE=1 SV=1	P:GO:0001680; P:GO:0006396; P:GO:0008033; P:GO:1990180; F:GO:0000049; F:GO:0000166; F:GO:0003723; F:GO:0004810; F:GO:0005524; F:GO:0009022; F:GO:0016437; F:GO:0016740; F:GO:0016779; F:GO:0052927; F:GO:0052928; F:GO:0052929; C:GO:0005739	P:tRNA 3'-terminal CCA addition; P:RNA processing; P:tRNA processing; P:mitochondrial tRNA 3'-end processing; F:tRNA binding; F:nucleotide binding; F:RNA binding; F:tRNA adenylyltransferase activity; F:ATP binding; F:tRNA nucleotidyltransferase activity; F:tRNA cytidylyltransferase activity; F:transferase activity; F:nucleotidyltransferase activity; F:CTP:tRNA cytidylyltransferase activity; F:CTP:3'-cytidine-tRNA cytidylyltransferase activity; F:ATP:3'-cytidine-cytidine-tRNA adenylyltransferase activity; C:mitochondrion
TRINITY_DN67466_c4_g1	3.43632	1.34044	0.000108775	0.000166782	0.412	0.457	4.551	2.843	1.664	1.96	0.927	2.951	5.867	4.994	1.733	---NA---
TRINITY_DN64077_c0_g1	4.94305	0.146496	0.000109501	0.000167869	0	0.091	2.113	0.986	1.351	1.365	0.569	1.463	1.143	2.875	0	SPE39_MOUSESpermatogenesis-defective protein 39 homolog OS=Mus musculus OX=10090 GN=Vipas39 PE=1 SV=1	P:GO:0006886; P:GO:0017185; P:GO:0030199; P:GO:0032963; P:GO:0043687; C:GO:0005768	P:intracellular protein transport; P:peptidyl-lysine hydroxylation; P:collagen fibril organization; P:collagen metabolic process; P:post-translational protein modification; C:endosome
TRINITY_DN68062_c4_g1	6.91145	0.137988	0.000109808	0.000168332	0	0	1.587	0.197	1.613	1.498	0.199	0.642	2.285	2.809	0	---NA---
TRINITY_DN63928_c3_g3	6.89706	0.132064	0.000110024	0.000168645	0	0	3.605	1.224	3.096	1.765	1.258	2.246	2.161	5.109	0.365	PCSK5_RATProprotein convertase subtilisin/kexin type 5 OS=Rattus norvegicus OX=10116 GN=Pcsk5 PE=2 SV=3	P:GO:0006518; P:GO:0007507; P:GO:0016485; P:GO:0033625; P:GO:0034699; P:GO:0036120; P:GO:1904754; P:GO:1905609; P:GO:1990874; P:GO:2001046; F:GO:0008233; C:GO:0005797; C:GO:0005802; C:GO:0005886; C:GO:0043204; C:GO:1990635	P:peptide metabolic process; P:heart development; P:protein processing; P:positive regulation of integrin activation; P:response to luteinizing hormone; P:cellular response to platelet-derived growth factor stimulus; P:positive regulation of vascular associated smooth muscle cell migration; P:positive regulation of smooth muscle cell-matrix adhesion; P:vascular associated smooth muscle cell proliferation; P:positive regulation of integrin-mediated signaling pathway; F:peptidase activity; C:Golgi medial cisterna; C:trans-Golgi network; C:plasma membrane; C:perikaryon; C:proximal dendrite
TRINITY_DN50919_c0_g1	2.75262	2.73993	0.000110267	0.000168999	0.336	0.391	1.524	2.044	2.702	3.232	1.496	1.63	2.454	2.505	1.705	NCDN_XENLANeurochondrin OS=Xenopus laevis OX=8355 GN=ncdn PE=2 SV=1	C:GO:0110165	C:cellular anatomical entity
TRINITY_DN37230_c0_g1	6.89354	0.119432	0.000110489	0.000169306	0	0	0.589	0.737	1.835	0.339	0	0	3.128	3.195	0	---NA---
TRINITY_DN61342_c4_g1	4.91946	0.119255	0.000110496	0.000169307	0	0.075	0.526	0.394	0.393	0.451	0.318	0.642	0.916	1.947	0.318	HPF1_MOUSEHistone PARylation factor 1 OS=Mus musculus OX=10090 GN=Hpf1 PE=1 SV=1	P:GO:0006807; P:GO:0006974; P:GO:0044238; P:GO:0044260; F:GO:0005488; C:GO:0005694	P:nitrogen compound metabolic process; P:cellular response to DNA damage stimulus; P:primary metabolic process; P:cellular macromolecule metabolic process; F:binding; C:chromosome
TRINITY_DN62458_c0_g1	4.92826	0.116287	0.000110607	0.000169468	0	0.249	2.071	5.706	3.186	2.647	1.629	2.104	6.446	4.518	0	---NA---
TRINITY_DN64437_c6_g6	6.89519	0.115281	0.000110644	0.000169516	0	0	2.638	0	1.452	1.847	1.033	0.667	4.483	3.294	0	---NA---
TRINITY_DN55118_c2_g1	3.66646	0.744464	0.000110816	0.000169762	0.052	0.042	0.326	0.363	0.494	0.862	0.159	0.192	0.623	0.715	0.3	TRPA1_RATTransient receptor potential cation channel subfamily A member 1 OS=Rattus norvegicus OX=10116 GN=Trpa1 PE=2 SV=1	P:GO:0003008; P:GO:0006816; P:GO:0006950; P:GO:0009628; P:GO:0010033; P:GO:0050794; P:GO:0051716; P:GO:0055085; P:GO:0065008; F:GO:0005261; F:GO:0022836; C:GO:0016020	P:system process; P:calcium ion transport; P:response to stress; P:response to abiotic stimulus; P:response to organic substance; P:regulation of cellular process; P:cellular response to stimulus; P:transmembrane transport; P:regulation of biological quality; F:cation channel activity; F:gated channel activity; C:membrane
TRINITY_DN60997_c5_g5	4.91367	0.110443	0.000110825	0.000169767	0	0.357	0.494	2.853	0.454	0.862	2.225	0.5	8.123	10.267	0.759	---NA---
TRINITY_DN61831_c5_g1	6.88124	0.108842	0.000110885	0.000169842	0	0	0.799	0.508	0.877	0.995	0.318	0.231	0.527	1.281	0.44	---NA---
TRINITY_DN62517_c0_g1	4.9067	0.105749	0.000111002	0.000170003	0	0.075	1.682	1.951	1.674	0.78	0.344	0.334	1.626	1.807	0	---NA---
TRINITY_DN36662_c0_g1	6.88212	0.105177	0.000111024	0.000170012	0	0	0.568	0.405	0.222	0.626	0.146	0.488	1.289	1.175	0.122	---NA---
TRINITY_DN25608_c0_g1	6.88212	0.105177	0.000111024	0.000170012	0	0	0.42	0.384	0.484	0.185	0.093	0.321	1.663	1.511	0.159	SLOU_DROMEHomeobox protein slou OS=Drosophila melanogaster OX=7227 GN=slou PE=2 SV=1	P:GO:0000122; P:GO:0007517; P:GO:0007521; F:GO:0000978; F:GO:0000981; C:GO:0005634	P:negative regulation of transcription by RNA polymerase II; P:muscle organ development; P:muscle cell fate determination; F:RNA polymerase II cis-regulatory region sequence-specific DNA binding; F:DNA-binding transcription factor activity, RNA polymerase II-specific; C:nucleus
TRINITY_DN52949_c0_g1	4.90726	0.105137	0.000111025	0.000170012	0	0.058	0.526	1.089	0.252	0.616	0.424	0.18	0.769	1.495	0.403	---NA---
TRINITY_DN61721_c2_g1	6.87375	0.104751	0.00011104	0.000170025	0	0	0	0	2.37	1.909	0	0	2.681	3.294	0	---NA---
TRINITY_DN56097_c0_g1	4.916	0.101832	0.00011115	0.000170177	0	0.291	6.969	6.287	7.542	2.432	2.278	2.092	7.64	4.715	0.637	CLH1_BOVINClathrin heavy chain 1 OS=Bos taurus OX=9913 GN=CLTC PE=1 SV=1	P:GO:0006886; P:GO:0006914; P:GO:0031623; P:GO:0033572; P:GO:0042147; P:GO:0048268; P:GO:0051301; P:GO:0060236; P:GO:0072583; P:GO:0150093; P:GO:1900126; P:GO:1903077; F:GO:0005198; F:GO:0032051; F:GO:0042802; F:GO:0050750; F:GO:0097718; F:GO:1990381; F:GO:1990763; C:GO:0005739; C:GO:0005764; C:GO:0005768; C:GO:0005829; C:GO:0030130; C:GO:0030132; C:GO:0042470; C:GO:0045334; C:GO:0071439; C:GO:1990498	P:intracellular protein transport; P:autophagy; P:receptor internalization; P:transferrin transport; P:retrograde transport, endosome to Golgi; P:clathrin coat assembly; P:cell division; P:regulation of mitotic spindle organization; P:clathrin-dependent endocytosis; P:amyloid-beta clearance by transcytosis; P:negative regulation of hyaluronan biosynthetic process; P:negative regulation of protein localization to plasma membrane; F:structural molecule activity; F:clathrin light chain binding; F:identical protein binding; F:low-density lipoprotein particle receptor binding; F:disordered domain specific binding; F:ubiquitin-specific protease binding; F:arrestin family protein binding; C:mitochondrion; C:lysosome; C:endosome; C:cytosol; C:clathrin coat of trans-Golgi network vesicle; C:clathrin coat of coated pit; C:melanosome; C:clathrin-coated endocytic vesicle; C:clathrin complex; C:mitotic spindle microtubule
TRINITY_DN21140_c0_g1	6.8837	0.100811	0.000111189	0.00017021	0	0	0.967	1.027	1.281	1.662	0.291	0.411	2.578	1.667	0.206	ODBA_BOVIN2-oxoisovalerate dehydrogenase subunit alpha, mitochondrial OS=Bos taurus OX=9913 GN=BCKDHA PE=1 SV=1	P:GO:0009083; F:GO:0003863; C:GO:0005947	P:branched-chain amino acid catabolic process; F:3-methyl-2-oxobutanoate dehydrogenase (2-methylpropanoyl-transferring) activity; C:mitochondrial alpha-ketoglutarate dehydrogenase complex
TRINITY_DN67493_c3_g1	6.8837	0.100811	0.000111189	0.00017021	0	0	5.623	6.215	5.183	4.146	1.92	2.284	6.995	4.608	0.581	---NA---
TRINITY_DN49271_c0_g1	6.8837	0.100811	0.000111189	0.00017021	0	0	1.146	2.376	1.593	1.149	0.98	1.155	3.567	2.308	0.29	CP3AV_MESAUCytochrome P450 3A31 OS=Mesocricetus auratus OX=10036 GN=CYP3A31 PE=2 SV=1	F:GO:0004497; F:GO:0005488; F:GO:0016705; C:GO:0043231	F:monooxygenase activity; F:binding; F:oxidoreductase activity, acting on paired donors, with incorporation or reduction of molecular oxygen; C:intracellular membrane-bounded organelle
TRINITY_DN54262_c2_g3	4.90026	0.100437	0.000111203	0.000170223	0	0.058	0.515	0.208	0.635	1.108	0.079	0.257	0.864	1.446	0.262	---NA---
TRINITY_DN63648_c1_g2	6.87588	0.0998021	0.000111227	0.000170234	0	0	0.494	0.623	0.837	1.632	0.45	0.398	1.15	1.528	0.45	---NA---
TRINITY_DN66848_c3_g2	6.87588	0.0998021	0.000111227	0.000170234	0	0	5.108	4.088	2.37	2.986	1.192	2.117	2.681	3.581	1.068	MYO1E_HUMANUnconventional myosin-Ie OS=Homo sapiens OX=9606 GN=MYO1E PE=1 SV=2	P:GO:0001570; P:GO:0001701; P:GO:0003094; P:GO:0006807; P:GO:0006897; P:GO:0007015; P:GO:0030050; P:GO:0032836; P:GO:0035166; P:GO:0048008; P:GO:0072015; F:GO:0000146; F:GO:0005516; F:GO:0005524; F:GO:0016887; F:GO:0035091; F:GO:0051015; C:GO:0005886; C:GO:0005902; C:GO:0005903; C:GO:0005912; C:GO:0016459; C:GO:0045334	P:vasculogenesis; P:in utero embryonic development; P:glomerular filtration; P:nitrogen compound metabolic process; P:endocytosis; P:actin filament organization; P:vesicle transport along actin filament; P:glomerular basement membrane development; P:post-embryonic hemopoiesis; P:platelet-derived growth factor receptor signaling pathway; P:glomerular visceral epithelial cell development; F:microfilament motor activity; F:calmodulin binding; F:ATP binding; F:ATPase activity; F:phosphatidylinositol binding; F:actin filament binding; C:plasma membrane; C:microvillus; C:brush border; C:adherens junction; C:myosin complex; C:clathrin-coated endocytic vesicle
TRINITY_DN67424_c3_g1	6.87654	0.0991711	0.000111251	0.000170261	0	0	1.493	0.82	1.2	0.513	0.291	0.693	0.418	1.216	0.656	NETR_TRAPHNeurotrypsin OS=Trachypithecus phayrei OX=61618 GN=PRSS12 PE=3 SV=1	P:GO:0006508; P:GO:0006887; P:GO:0006897; F:GO:0004252; F:GO:0005044; F:GO:0008233; F:GO:0008236; F:GO:0016787; C:GO:0005576; C:GO:0005886; C:GO:0016020; C:GO:0030424	P:proteolysis; P:exocytosis; P:endocytosis; F:serine-type endopeptidase activity; F:scavenger receptor activity; F:peptidase activity; F:serine-type peptidase activity; F:hydrolase activity; C:extracellular region; C:plasma membrane; C:membrane; C:axon
TRINITY_DN53934_c0_g1	6.87674	0.0960108	0.000111372	0.000170437	0	0	1.209	1.276	0.807	0.749	0.318	0.577	1.165	0.69	0	FBX9_BOVINF-box only protein 9 OS=Bos taurus OX=9913 GN=FBXO9 PE=2 SV=2	P:GO:0044267	P:cellular protein metabolic process
TRINITY_DN66292_c2_g1	6.87741	0.0953664	0.000111397	0.000170466	0	0	1.808	1.048	1.008	0.831	0.159	0.731	1.743	1.552	0.553	---NA---
TRINITY_DN63023_c0_g1	6.88698	0.0917673	0.000111535	0.000170668	0	0	1.366	1.536	1.271	0.236	0.238	0.821	3.355	0.994	0.206	NRP1A_DANRENeuropilin-1a OS=Danio rerio OX=7955 GN=nrp1a PE=2 SV=1	P:GO:0006928; P:GO:0006935; P:GO:0007409; P:GO:0048513; P:GO:0048514; P:GO:0050794; P:GO:0051716	P:movement of cell or subcellular component; P:chemotaxis; P:axonogenesis; P:animal organ development; P:blood vessel morphogenesis; P:regulation of cellular process; P:cellular response to stimulus
TRINITY_DN40414_c0_g1	6.87898	0.0908267	0.000111571	0.000170693	0	0	0.83	1.37	1.805	0.657	0.238	0.411	1.201	0.723	0.318	HTXA_PSESTProbable alpha-ketoglutarate-dependent hypophosphite dioxygenase OS=Pseudomonas stutzeri OX=316 GN=htxA PE=3 SV=1	F:GO:0016491; F:GO:0051213	F:oxidoreductase activity; F:dioxygenase activity
TRINITY_DN51227_c0_g1	6.87898	0.0908267	0.000111571	0.000170693	0	0	1.619	1.214	1.059	0.841	0.424	0.821	2.813	1.7	0.74	KRI1_DROMEProtein KRI1 homolog OS=Drosophila melanogaster OX=7227 GN=CG5645 PE=1 SV=1	P:GO:0000447; P:GO:0008150; F:GO:0003674; C:GO:0005575; C:GO:0005730; C:GO:0030686	P:endonucleolytic cleavage in ITS1 to separate SSU-rRNA from 5.8S rRNA and LSU-rRNA from tricistronic rRNA transcript (SSU-rRNA, 5.8S rRNA, LSU-rRNA); P:biological_process; F:molecular_function; C:cellular_component; C:nucleolus; C:90S preribosome
TRINITY_DN66324_c1_g1	6.87044	0.0905609	0.000111581	0.000170693	0	0	3.406	1.598	1.18	2.216	0.384	1.732	6.717	5.651	1.339	HID1_HUMANProtein HID1 OS=Homo sapiens OX=9606 GN=HID1 PE=1 SV=1	F:GO:0005515; C:GO:0000138; C:GO:0005797; C:GO:0005829; C:GO:0005881; C:GO:0090498	F:protein binding; C:Golgi trans cisterna; C:Golgi medial cisterna; C:cytosol; C:cytoplasmic microtubule; C:extrinsic component of Golgi membrane
TRINITY_DN52944_c0_g1	6.87044	0.0905609	0.000111581	0.000170693	0	0	3.059	3.237	2.985	0.79	0.914	0.77	2.432	1.98	0.468	---NA---
TRINITY_DN67408_c3_g1	6.87044	0.0905609	0.000111581	0.000170693	0	0	3.343	2.117	1.845	1.457	0.424	0	5.274	4.362	1.03	EGL4_CAEELcGMP-dependent protein kinase egl-4 OS=Caenorhabditis elegans OX=6239 GN=egl-4 PE=1 SV=2	P:GO:0008286; P:GO:0008340; P:GO:0008355; P:GO:0010468; P:GO:0010753; P:GO:0010754; P:GO:0018105; P:GO:0030308; P:GO:0030431; P:GO:0030512; P:GO:0030536; P:GO:0040015; P:GO:0042542; P:GO:0043577; P:GO:0046621; P:GO:0050849; P:GO:0050913; P:GO:0050921; P:GO:0051343; P:GO:0061067; P:GO:0070482; P:GO:1901046; P:GO:1902160; P:GO:1903998; P:GO:1905959; P:GO:1990834; F:GO:0004692; F:GO:0032555; F:GO:0043168; C:GO:0005634; C:GO:0005829	P:insulin receptor signaling pathway; P:determination of adult lifespan; P:olfactory learning; P:regulation of gene expression; P:positive regulation of cGMP-mediated signaling; P:negative regulation of cGMP-mediated signaling; P:peptidyl-serine phosphorylation; P:negative regulation of cell growth; P:sleep; P:negative regulation of transforming growth factor beta receptor signaling pathway; P:larval feeding behavior; P:negative regulation of multicellular organism growth; P:response to hydrogen peroxide; P:chemotropism; P:negative regulation of organ growth; P:negative regulation of calcium-mediated signaling; P:sensory perception of bitter taste; P:positive regulation of chemotaxis; P:positive regulation of cyclic-nucleotide phosphodiesterase activity; P:negative regulation of dauer larval development; P:response to oxygen levels; P:positive regulation of oviposition; P:negative regulation of cyclic nucleotide-gated ion channel activity; P:regulation of eating behavior; P:positive regulation of cellular response to alcohol; P:response to odorant; F:cGMP-dependent protein kinase activity; F:purine ribonucleotide binding; F:anion binding; C:nucleus; C:cytosol
TRINITY_DN61666_c7_g2	6.86206	0.0903015	0.000111591	0.000170693	0	0	1.713	1.536	2.833	2.052	0.901	0.77	1.37	1.454	0.14	---NA---
TRINITY_DN66373_c2_g1	6.86206	0.0903015	0.000111591	0.000170693	0	0	1.734	1.878	2.299	3.396	0.954	0	3.574	3.828	0.384	---NA---
TRINITY_DN67692_c2_g1	6.8711	0.089905	0.000111606	0.000170698	0	0	3.122	1.328	4.487	2.36	0	2.117	3.487	4.83	2.669	---NA---
TRINITY_DN51933_c0_g1	6.8711	0.089905	0.000111606	0.000170698	0	0	0.736	1.287	0.121	0.882	0.715	0.269	1.531	2.062	1.068	---NA---
TRINITY_DN63866_c5_g1	6.88105	0.0888288	0.000111648	0.000170753	0	0	0.704	0	1.099	1.118	0	0	0	3.146	4.346	---NA---
TRINITY_DN67875_c1_g4	4.90345	0.0870029	0.000111718	0.000170852	0	0.058	0.862	1.069	0.514	0.513	0.172	0.821	1.011	0.485	0.15	G2E3_CHICKG2/M phase-specific E3 ubiquitin-protein ligase OS=Gallus gallus OX=9031 GN=G2E3 PE=2 SV=1	P:GO:0006915; P:GO:0007275; P:GO:0016567; F:GO:0004842; F:GO:0016740; F:GO:0046872; C:GO:0005634; C:GO:0005730; C:GO:0005737	P:apoptotic process; P:multicellular organism development; P:protein ubiquitination; F:ubiquitin-protein transferase activity; F:transferase activity; F:metal ion binding; C:nucleus; C:nucleolus; C:cytoplasm
TRINITY_DN49834_c0_g1	6.87195	0.0859663	0.000111758	0.000170882	0	0	0.336	0.602	0.232	0.298	0.278	0.295	0.916	0.509	0.15	REXO1_MOUSERNA exonuclease 1 homolog OS=Mus musculus OX=10090 GN=Rexo1 PE=1 SV=1	F:GO:0016787; C:GO:0005634	F:hydrolase activity; C:nucleus
TRINITY_DN63146_c0_g1	6.87195	0.0859663	0.000111758	0.000170882	0	0	0.893	0.674	0.998	1.077	0.225	0.539	3.355	1.881	0.543	---NA---
TRINITY_DN58993_c1_g1	6.86346	0.0857589	0.000111766	0.000170882	0	0	0.736	1.401	0.676	0.308	0.159	0.372	6.321	4.813	0.562	---NA---
TRINITY_DN54863_c0_g1	6.86346	0.0857589	0.000111766	0.000170882	0	0	0.935	0.384	0.575	1.067	0.397	0.629	2.688	2.004	0.234	---NA---
TRINITY_DN61687_c0_g1	6.87262	0.0852937	0.000111785	0.000170882	0	0	1.282	0.54	0.666	2.093	0.185	0.731	1.824	1.585	1.077	S35E3_MOUSESolute carrier family 35 member E3 OS=Mus musculus OX=10090 GN=Slc35e3 PE=2 SV=1	P:GO:0015931; P:GO:0055085; P:GO:1901264; F:GO:0005338; F:GO:0015297; C:GO:0005794; C:GO:0016021	P:nucleobase-containing compound transport; P:transmembrane transport; P:carbohydrate derivative transport; F:nucleotide-sugar transmembrane transporter activity; F:antiporter activity; C:Golgi apparatus; C:integral component of membrane
TRINITY_DN61001_c7_g2	6.87262	0.0852937	0.000111785	0.000170882	0	0	0.988	0.612	1.986	1.272	0.569	1.168	2.139	1.865	1.255	---NA---
TRINITY_DN59569_c0_g1	6.87262	0.0852937	0.000111785	0.000170882	0	0	11.531	6.08	8.067	6.444	1.271	8.071	14.62	13.602	9.104	PSA2_DROMEProteasome subunit alpha type-2 OS=Drosophila melanogaster OX=7227 GN=Prosalpha2 PE=1 SV=1	P:GO:0010499; P:GO:0023052; P:GO:0043161; F:GO:0004175; F:GO:0005515; C:GO:0005654; C:GO:0005829; C:GO:0019773	P:proteasomal ubiquitin-independent protein catabolic process; P:signaling; P:proteasome-mediated ubiquitin-dependent protein catabolic process; F:endopeptidase activity; F:protein binding; C:nucleoplasm; C:cytosol; C:proteasome core complex, alpha-subunit complex
TRINITY_DN45105_c0_g1	6.87262	0.0852937	0.000111785	0.000170882	0	0	0.62	0.311	0.121	0.215	0.318	0.128	1.626	1.413	0.946	---NA---
TRINITY_DN60920_c7_g2	6.8641	0.0850939	0.000111792	0.000170885	0	0	6.296	8.643	1.381	12.57	0.649	6.377	18.238	23.565	10.368	---NA---
TRINITY_DN61704_c1_g1	6.87329	0.0846184	0.000111811	0.000170887	0	0	5.991	6.661	4.477	6.547	0.834	1.014	7.156	12.764	12.766	---NA---
TRINITY_DN61790_c6_g1	6.87329	0.0846184	0.000111811	0.000170887	0	0	0.683	0.851	0.958	0.493	0.093	0.115	0.828	1.388	1.396	---NA---
TRINITY_DN52575_c0_g1	6.87329	0.0846184	0.000111811	0.000170887	0	0	0.158	0.197	0.292	1.857	0.45	0	1.121	1.881	1.901	---NA---
TRINITY_DN63783_c0_g1	4.16248	0.715707	0.00011183	0.000170907	0	1.322	8.966	4.659	6.544	10.025	0.768	3.054	17.96	6.957	5.591	---NA---
TRINITY_DN60597_c0_g1	6.86491	0.0811092	0.000111947	0.00017106	0	0	1.125	0.581	0.202	0.246	0.212	0.513	0.732	0.378	0.056	NAS4_CAEELZinc metalloproteinase nas-4 OS=Caenorhabditis elegans OX=6239 GN=nas-4 PE=2 SV=4	F:GO:0008233	F:peptidase activity
TRINITY_DN66122_c2_g1	4.89737	0.0807841	0.00011196	0.00017107	0	0.066	0.336	0.384	0.514	1.591	0.305	0.744	0.886	1.15	1.086	---NA---
TRINITY_DN79987_c0_g1	6.8571	0.0802863	0.000111979	0.000171073	0	0	0.515	0.218	0.323	0.585	0.371	0.346	2.219	2.349	0.777	---NA---
TRINITY_DN56230_c0_g1	6.84881	0.0801487	0.000111984	0.000171073	0	0	2.302	2.314	2.561	1.97	0.98	1.168	2.652	3.737	0.702	HUWE1_HUMANE3 ubiquitin-protein ligase HUWE1 OS=Homo sapiens OX=9606 GN=HUWE1 PE=1 SV=3	P:GO:0000209; P:GO:0006284; P:GO:0006513; P:GO:0007030; P:GO:0010637; P:GO:0016574; P:GO:0031398; P:GO:0032922; P:GO:0043161; P:GO:0043312; P:GO:0045732; P:GO:0061025; P:GO:0098779; F:GO:0003677; F:GO:0005515; F:GO:0061630; C:GO:0000139; C:GO:0005576; C:GO:0005654; C:GO:0005829; C:GO:0034774; C:GO:1904813	P:protein polyubiquitination; P:base-excision repair; P:protein monoubiquitination; P:Golgi organization; P:negative regulation of mitochondrial fusion; P:histone ubiquitination; P:positive regulation of protein ubiquitination; P:circadian regulation of gene expression; P:proteasome-mediated ubiquitin-dependent protein catabolic process; P:neutrophil degranulation; P:positive regulation of protein catabolic process; P:membrane fusion; P:positive regulation of mitophagy in response to mitochondrial depolarization; F:DNA binding; F:protein binding; F:ubiquitin protein ligase activity; C:Golgi membrane; C:extracellular region; C:nucleoplasm; C:cytosol; C:secretory granule lumen; C:ficolin-1-rich granule lumen
TRINITY_DN65440_c2_g1	6.84881	0.0801487	0.000111984	0.000171073	0	0	3.952	4.171	2.733	2.801	0.238	0.667	3.933	5.479	1.012	NDB4_ARATHExternal alternative NAD(P)H-ubiquinone oxidoreductase B4, mitochondrial OS=Arabidopsis thaliana OX=3702 GN=NDB4 PE=1 SV=1	C:GO:0005743	C:mitochondrial inner membrane
TRINITY_DN66767_c0_g1	6.84881	0.0801487	0.000111984	0.000171073	0	0	0.925	4.067	3.67	1.591	0.397	2.117	2.666	3.754	0.712	---NA---
TRINITY_DN44918_c0_g1	6.86622	0.0797428	0.000112	0.000171087	0	0	0	0.166	0.222	0.205	0.106	0.077	0.681	0.945	0.834	---NA---
TRINITY_DN67261_c2_g2	6.85773	0.0796098	0.000112005	0.000171087	0	0	0.41	2.251	1.634	2.299	0.543	0.218	2.388	4.945	2.576	DPP2_HUMANDipeptidyl peptidase 2 OS=Homo sapiens OX=9606 GN=DPP7 PE=1 SV=3	P:GO:0006508; P:GO:0043312; F:GO:0008236; F:GO:0008239; C:GO:0005576; C:GO:0005794; C:GO:0035578	P:proteolysis; P:neutrophil degranulation; F:serine-type peptidase activity; F:dipeptidyl-peptidase activity; C:extracellular region; C:Golgi apparatus; C:azurophil granule lumen
TRINITY_DN66101_c6_g6	4.89788	0.076701	0.000112119	0.000171252	0	0.557	2.985	4.908	9.408	9.605	8.264	5.094	12.811	6.177	4.702	---NA---
TRINITY_DN53835_c0_g1	6.8501	0.0754822	0.000112167	0.000171298	0	0	0.473	0.498	1.19	0.759	0.199	0.411	0.989	0.92	0.169	ATAD1_XENTROuter mitochondrial transmembrane helix translocase OS=Xenopus tropicalis OX=8364 GN=atad1 PE=2 SV=2	P:GO:0140570; C:GO:0005741; C:GO:0005778; C:GO:0030054	P:extraction of mislocalized protein from mitochondrial outer membrane; C:mitochondrial outer membrane; C:peroxisomal membrane; C:cell junction
TRINITY_DN54100_c0_g1	6.8501	0.0754822	0.000112167	0.000171298	0	0	7.127	12.098	1.845	13.453	1.986	17.811	23.204	24.641	6.163	SF3B3_DANRESplicing factor 3B subunit 3 OS=Danio rerio OX=7955 GN=sf3b3 PE=2 SV=1	P:GO:0006397; P:GO:0008380; F:GO:0003676; C:GO:0005681	P:mRNA processing; P:RNA splicing; F:nucleic acid binding; C:spliceosomal complex
TRINITY_DN55851_c0_g1	6.8501	0.0754822	0.000112167	0.000171298	0	0	1.692	3.04	2.239	3.53	1.351	1.219	3.487	3.343	0.74	---NA---
TRINITY_DN53696_c0_g1	6.85914	0.0748705	0.000112191	0.000171321	0	0	0.378	0.83	0.797	0.657	0.53	0.282	1.238	2.719	0.871	---NA---
TRINITY_DN65106_c0_g1	6.85071	0.0747967	0.000112194	0.000171321	0	0	0.568	1.411	1.795	1.272	0.53	0.346	0.981	1.643	0.862	---NA---
TRINITY_DN56140_c0_g1	6.86841	0.0742411	0.000112216	0.000171328	0	0	0.746	2.812	2.067	2.555	0.212	1.078	1.428	2.62	3.793	---NA---
TRINITY_DN62825_c0_g2	6.86841	0.0742411	0.000112216	0.000171328	0	0	0.757	0.706	1.049	1.95	0.159	0.385	1.003	1.988	2.875	---NA---
TRINITY_DN63346_c0_g1	6.86841	0.0742411	0.000112216	0.000171328	0	0	0	1.733	3.812	3.099	3.973	5.197	7.727	15.508	23.471	---NA---
TRINITY_DN49606_c0_g1	6.85993	0.0707285	0.000112354	0.000171511	0	0	6.885	5.696	5.596	4.125	1.391	1.232	7.552	3.663	1.873	DYHC1_MOUSECytoplasmic dynein 1 heavy chain 1 OS=Mus musculus OX=10090 GN=Dync1h1 PE=1 SV=2	P:GO:0003341; P:GO:0007097; P:GO:0008090; P:GO:0031122; P:GO:0032388; P:GO:0033962; P:GO:0034063; P:GO:0051293; P:GO:0051301; P:GO:0060236; P:GO:0072382; P:GO:0090235; P:GO:0120162; P:GO:1905832; F:GO:0005524; F:GO:0008569; F:GO:0045505; F:GO:0051959; C:GO:0002177; C:GO:0005635; C:GO:0005813; C:GO:0005868; C:GO:0005881; C:GO:0005938; C:GO:0030175; C:GO:0043025; C:GO:1904115	P:cilium movement; P:nuclear migration; P:retrograde axonal transport; P:cytoplasmic microtubule organization; P:positive regulation of intracellular transport; P:P-body assembly; P:stress granule assembly; P:establishment of spindle localization; P:cell division; P:regulation of mitotic spindle organization; P:minus-end-directed vesicle transport along microtubule; P:regulation of metaphase plate congression; P:positive regulation of cold-induced thermogenesis; P:positive regulation of spindle assembly; F:ATP binding; F:ATP-dependent microtubule motor activity, minus-end-directed; F:dynein intermediate chain binding; F:dynein light intermediate chain binding; C:manchette; C:nuclear envelope; C:centrosome; C:cytoplasmic dynein complex; C:cytoplasmic microtubule; C:cell cortex; C:filopodium; C:neuronal cell body; C:axon cytoplasm
TRINITY_DN57379_c0_g1	6.85993	0.0707285	0.000112354	0.000171511	0	0	0.662	0.965	1.341	1.334	0.569	0.115	2.08	0.977	0.506	---NA---
TRINITY_DN43433_c0_g1	6.85143	0.0707048	0.000112355	0.000171511	0	0	1.209	0.955	0.716	0.575	0.331	0.218	1.912	1.24	0.337	NB5R4_HUMANCytochrome b5 reductase 4 OS=Homo sapiens OX=9606 GN=CYB5R4 PE=1 SV=1	P:GO:0006091; P:GO:0006801; P:GO:0071702; F:GO:0004128; F:GO:0016174; C:GO:0005783; C:GO:0048471	P:generation of precursor metabolites and energy; P:superoxide metabolic process; P:organic substance transport; F:cytochrome-b5 reductase activity, acting on NAD(P)H; F:NAD(P)H oxidase H2O2-forming activity; C:endoplasmic reticulum; C:perinuclear region of cytoplasm
TRINITY_DN41192_c0_g1	4.88343	0.0703401	0.000112369	0.000171511	0	0.125	0.694	0.872	1.291	0.595	0.225	0.526	1.003	2.103	2.117	---NA---
TRINITY_DN64887_c3_g1	6.86059	0.0700167	0.000112382	0.000171511	0	0	0.42	0.125	0.292	0.575	0.358	0	1.304	1.043	0.955	---NA---
TRINITY_DN65726_c1_g1	6.85205	0.0700017	0.000112383	0.000171511	0	0	0.904	1.691	3.126	3.273	0.967	1.591	2.593	2.735	1.714	---NA---
TRINITY_DN63722_c8_g2	6.85205	0.0700017	0.000112383	0.000171511	0	0	2.891	1.868	1.331	5.295	1.033	1.963	5.53	5.971	3.737	---NA---
TRINITY_DN62202_c3_g1	6.85205	0.0700017	0.000112383	0.000171511	0	0	1.051	0.975	1.21	2.688	1.126	0.449	3.018	3.195	2.023	---NA---
TRINITY_DN66636_c1_g4	6.86125	0.069302	0.00011241	0.000171511	0	0	0.641	1.37	1.381	3.027	0.914	0.654	2.322	3.721	4.795	---NA---
TRINITY_DN60903_c5_g2	6.86125	0.069302	0.00011241	0.000171511	0	0	20.129	20.471	26.53	22.636	8.807	12.37	12.159	19.286	25.747	---NA---
TRINITY_DN67591_c3_g1	6.85269	0.0692959	0.000112411	0.000171511	0	0	1.387	2.791	1.795	3.078	1.298	0.847	1.589	3.606	3.39	---NA---
TRINITY_DN49873_c0_g1	6.84429	0.0692899	0.000112411	0.000171511	0	0	0.294	0.239	0.736	0.852	0.132	0.398	0.425	1.495	1.04	HMCN2_MOUSEHemicentin-2 OS=Mus musculus OX=10090 GN=Hmcn2 PE=1 SV=1	C:GO:0071944	C:cell periphery
TRINITY_DN20201_c0_g1	6.84429	0.0692899	0.000112411	0.000171511	0	0	0.589	0.488	0.182	0.913	0.424	0	0.85	3.006	2.089	---NA---
TRINITY_DN59117_c5_g2	6.87067	0.0685818	0.000112439	0.000171545	0	0	0.515	0	1.049	1.437	0.477	0.346	0.667	1.93	4.589	---NA---
TRINITY_DN35894_c0_g1	6.8528	0.0658118	0.000112549	0.000171688	0	0	0.82	1.079	0.202	0.564	0.252	0.269	1.106	0.476	0.169	HIF1A_ONCMYHypoxia-inducible factor 1-alpha OS=Oncorhynchus mykiss OX=8022 GN=hif1a PE=2 SV=1	P:GO:0065007; C:GO:0005634	P:biological regulation; C:nucleus
TRINITY_DN45755_c0_g1	4.88438	0.0654241	0.000112564	0.000171688	0	0.075	0.631	0.654	0.393	0.544	0.358	0.192	0.908	1.01	1.274	---NA---
TRINITY_DN60094_c3_g2	6.84496	0.0651364	0.000112575	0.000171688	0	0	8.577	6.339	5.133	7.039	1.602	5.839	12.283	12.041	6.088	SKP1_BOVINS-phase kinase-associated protein 1 OS=Bos taurus OX=9913 GN=SKP1 PE=2 SV=1	P:GO:0016567; P:GO:0031146; F:GO:0097602; C:GO:0005634; C:GO:0005829; C:GO:0019005; C:GO:0031467	P:protein ubiquitination; P:SCF-dependent proteasomal ubiquitin-dependent protein catabolic process; F:cullin family protein binding; C:nucleus; C:cytosol; C:SCF ubiquitin ligase complex; C:Cul7-RING ubiquitin ligase complex
TRINITY_DN61647_c12_g1	6.84496	0.0651364	0.000112575	0.000171688	0	0	1.44	3.081	3.075	2.832	0.199	0.488	6.175	5.93	2.969	GPN2_DANREGPN-loop GTPase 2 OS=Danio rerio OX=7955 GN=gpn2 PE=2 SV=1	F:GO:0000166; F:GO:0003924; F:GO:0005525; F:GO:0016787	F:nucleotide binding; F:GTPase activity; F:GTP binding; F:hydrolase activity
TRINITY_DN59770_c4_g1	6.84496	0.0651364	0.000112575	0.000171688	0	0	0.515	0	0.716	0.328	0.225	0.385	1.677	1.561	0.787	---NA---
TRINITY_DN66510_c2_g13	6.85344	0.0650905	0.000112577	0.000171688	0	0	1.472	0.664	1.381	0.585	0.795	0.552	1.97	1.363	1.03	TIM14_HUMANMitochondrial import inner membrane translocase subunit TIM14 OS=Homo sapiens OX=9606 GN=DNAJC19 PE=1 SV=3	P:GO:0006457; P:GO:0007601; P:GO:0030150; P:GO:0048806; P:GO:1900208; F:GO:0001671; F:GO:0005515; C:GO:0001405; C:GO:0016021; C:GO:0099617	P:protein folding; P:visual perception; P:protein import into mitochondrial matrix; P:genitalia development; P:regulation of cardiolipin metabolic process; F:ATPase activator activity; F:protein binding; C:PAM complex, Tim23 associated import motor; C:integral component of membrane; C:matrix side of mitochondrial inner membrane
TRINITY_DN59035_c0_g1	6.85344	0.0650905	0.000112577	0.000171688	0	0	2.933	1.536	1.129	2.093	0.516	1.232	3.523	2.382	1.864	---NA---
TRINITY_DN56074_c1_g1	6.86208	0.0650434	0.000112579	0.000171688	0	0	0.893	1.266	0.716	1.211	0.437	0.385	2.022	0.928	1.161	MACF1_MOUSEMicrotubule-actin cross-linking factor 1 OS=Mus musculus OX=10090 GN=Macf1 PE=1 SV=2	P:GO:0001707; P:GO:0006620; P:GO:0007163; P:GO:0010632; P:GO:0030177; P:GO:0032886; P:GO:0042060; P:GO:0051893; P:GO:0150011; F:GO:0003779; F:GO:0008017; C:GO:0005737; C:GO:0005874; C:GO:0014069; C:GO:0015629; C:GO:0016020; C:GO:0071944	P:mesoderm formation; P:posttranslational protein targeting to endoplasmic reticulum membrane; P:establishment or maintenance of cell polarity; P:regulation of epithelial cell migration; P:positive regulation of Wnt signaling pathway; P:regulation of microtubule-based process; P:wound healing; P:regulation of focal adhesion assembly; P:regulation of neuron projection arborization; F:actin binding; F:microtubule binding; C:cytoplasm; C:microtubule; C:postsynaptic density; C:actin cytoskeleton; C:membrane; C:cell periphery
TRINITY_DN56875_c0_g1	6.85408	0.0643663	0.000112606	0.000171705	0	0	0.683	0.695	0.766	1.652	0.358	0.282	2.388	3.039	3.39	---NA---
TRINITY_DN51960_c0_g1	6.86275	0.0643099	0.000112608	0.000171705	0	0	0	1.089	0.968	0.893	0.146	0.526	1.751	1.405	2.379	MACF1_RATMicrotubule-actin cross-linking factor 1 OS=Rattus norvegicus OX=10116 GN=Macf1 PE=1 SV=1	P:GO:0048522; F:GO:0008092; C:GO:0005856; C:GO:0016020	P:positive regulation of cellular process; F:cytoskeletal protein binding; C:cytoskeleton; C:membrane
TRINITY_DN63097_c2_g8	6.86275	0.0643099	0.000112608	0.000171705	0	0	3.153	0.955	6.675	1.816	0.318	0	7.259	6.127	10.256	---NA---
TRINITY_DN55144_c0_g1	6.85473	0.0636393	0.000112635	0.000171732	0	0	0.336	1.66	2.319	1.775	0.358	0.334	0.476	1.881	2.782	---NA---
TRINITY_DN45485_c0_g1	6.86343	0.0635735	0.000112638	0.000171732	0	0	0.336	0.208	0.615	0.287	0.212	0.334	0.718	1.478	3.044	---NA---
TRINITY_DN62460_c2_g1	2.6969	2.97128	0.000112709	0.000171814	0.412	0.224	1.661	2.386	1.845	2.032	1.218	1.604	2.542	3.754	4.917	MBD5_HUMANMethyl-CpG-binding domain protein 5 OS=Homo sapiens OX=9606 GN=MBD5 PE=1 SV=3	P:GO:0050789; C:GO:0043227; C:GO:0043229	P:regulation of biological process; C:membrane-bounded organelle; C:intracellular organelle
TRINITY_DN53148_c0_g1	4.86889	0.0605953	0.000112756	0.000171875	0	0.058	4.152	2.936	2.289	1.683	1.033	2.22	0.732	1.019	0.768	---NA---
TRINITY_DN63219_c6_g1	4.87704	0.0604922	0.00011276	0.000171875	0	0.507	1.356	2.666	11.122	13.504	4.874	2.785	6.805	6.817	8.186	---NA---
TRINITY_DN81287_c0_g1	4.87758	0.0597578	0.00011279	0.000171886	0	0.091	0	0.664	0.121	0	0.291	0.808	0.579	1.405	2.042	---NA---
TRINITY_DN53698_c0_g1	4.88593	0.0596425	0.000112794	0.000171886	0	0.191	0.578	0.695	0	0.749	1.563	0.59	1.67	2.366	4.898	---NA---
TRINITY_DN67441_c7_g1	6.83847	0.0595503	0.000112798	0.000171886	0	0	2.901	4.98	2.38	3.971	0.622	1.912	2.088	2.801	2.117	---NA---
TRINITY_DN66410_c4_g5	6.8643	0.0591924	0.000112812	0.000171886	0	0	0.767	1.204	0.716	1.98	0.411	0.192	2.498	1.092	2.651	---NA---
TRINITY_DN56784_c1_g2	6.8643	0.0591924	0.000112812	0.000171886	0	0	0.957	2.096	0.605	1.673	0.914	0.924	4.007	1.889	4.552	---NA---
TRINITY_DN53286_c1_g1	6.84754	0.0586974	0.000112832	0.000171886	0	0	0.778	1.297	1.2	1.108	0	0.526	1.113	2.941	3.952	---NA---
TRINITY_DN60225_c5_g5	6.84754	0.0586974	0.000112832	0.000171886	0	0	8.504	14.505	24.281	21.682	9.191	7.417	4.622	14.571	19.387	---NA---
TRINITY_DN63837_c0_g1	6.85618	0.0585685	0.000112837	0.000171886	0	0	0	0.851	0.625	1.16	0.583	0.449	1.296	2.004	3.774	---NA---
TRINITY_DN63799_c6_g3	6.85618	0.0585685	0.000112837	0.000171886	0	0	0	0	0	0	0	0	0.557	0.756	1.433	---NA---
TRINITY_DN54996_c0_g1	6.85618	0.0585685	0.000112837	0.000171886	0	0	0.147	0.353	0.403	0.985	0.252	0.436	0.828	1.273	2.398	---NA---
TRINITY_DN57069_c2_g2	6.86499	0.0584362	0.000112843	0.000171886	0	0	2.617	3.777	2.934	3.981	0.583	0.346	1.824	1.799	11.005	---NA---
TRINITY_DN63390_c8_g1	6.86499	0.0584362	0.000112843	0.000171886	0	0	0.368	0.457	0.807	0.318	0.318	0.244	0.894	0.797	2.248	---NA---
TRINITY_DN60018_c2_g1	6.86569	0.0576769	0.000112873	0.000171923	0	0	0.641	0.405	0.292	1.919	0	0.975	0.461	2.366	7.408	---NA---
TRINITY_DN53288_c0_g1	4.8697	0.0555638	0.000112958	0.000172043	0	0.183	0.515	0	1.402	2.565	0	1.052	2.988	2.472	2.313	---NA---
TRINITY_DN17584_c0_g2	4.8785	0.0546413	0.000112995	0.000172073	0	0.166	0.368	1.172	0.212	0.924	0.397	0.706	1.677	1.889	3.559	---NA---
TRINITY_DN56900_c5_g2	6.83973	0.0545052	0.000113001	0.000172073	0	0	0.872	0.872	0.413	0.451	0.04	0.18	1.011	0.92	0.796	PIGO_HUMANGPI ethanolamine phosphate transferase 3 OS=Homo sapiens OX=9606 GN=PIGO PE=1 SV=3	F:GO:0003824; C:GO:0110165	F:catalytic activity; C:cellular anatomical entity
TRINITY_DN60850_c6_g1	6.83973	0.0545052	0.000113001	0.000172073	0	0	0.957	5.883	3.065	6.085	2.556	1.565	3.765	3.368	6.659	---NA---
TRINITY_DN64294_c1_g1	6.83973	0.0545052	0.000113001	0.000172073	0	0	0.315	0.643	0.575	0.893	0.093	0.834	1.201	1.084	0.946	ADPRM_RATManganese-dependent ADP-ribose/CDP-alcohol diphosphatase OS=Rattus norvegicus OX=10116 GN=Adprm PE=1 SV=1	F:GO:0016787	F:hydrolase activity
TRINITY_DN39375_c0_g1	6.84828	0.0543229	0.000113008	0.000172075	0	0	0.41	0.508	0.766	0.349	0.305	0.205	1.333	0.821	1.086	---NA---
TRINITY_DN58953_c2_g11	6.84892	0.0535668	0.000113038	0.000172112	0	0	1.797	0.799	2.511	2.411	2.609	1.745	2.256	3.745	8.298	---NA---
TRINITY_DN63233_c2_g1	4.86234	0.050639	0.000113157	0.000172275	0	0.091	1.093	1.11	2.027	1.036	0.384	1.078	2.315	1.454	1.358	---NA---
TRINITY_DN66932_c2_g1	4.86234	0.050639	0.000113157	0.000172275	0	0.233	2.617	2.49	2.118	2.237	0.848	2.002	4.234	3.212	2.519	RFC1_MOUSEReplication factor C subunit 1 OS=Mus musculus OX=10090 GN=Rfc1 PE=1 SV=2	P:GO:0000122; P:GO:0045893; P:GO:0090618; F:GO:0000166; F:GO:0003690; F:GO:0019904; F:GO:0043565; F:GO:0061860; C:GO:0005654; C:GO:0005663; C:GO:0005730; C:GO:0005737; C:GO:0031391	P:negative regulation of transcription by RNA polymerase II; P:positive regulation of transcription, DNA-templated; P:DNA clamp unloading; F:nucleotide binding; F:double-stranded DNA binding; F:protein domain specific binding; F:sequence-specific DNA binding; F:DNA clamp unloader activity; C:nucleoplasm; C:DNA replication factor C complex; C:nucleolus; C:cytoplasm; C:Elg1 RFC-like complex
TRINITY_DN64607_c8_g1	6.84103	0.0493345	0.000113209	0.000172346	0	0	0.536	2.044	4.296	3.253	0.636	2.759	3.889	2.201	2.482	---NA---
TRINITY_DN81446_c0_g1	6.84969	0.0490827	0.00011322	0.000172353	0	0	0.147	0.187	0.141	0.123	0.252	0.154	2.344	0.83	1.573	---NA---
TRINITY_DN62490_c6_g1	6.84166	0.0485686	0.000113241	0.000172358	0	0	1.272	1.069	0.595	0.913	0.093	0.218	1.838	1.897	2.922	---NA---
TRINITY_DN22390_c0_g1	6.84166	0.0485686	0.000113241	0.000172358	0	0	1.125	0.394	1.19	1.652	0.543	0.642	1.384	1.421	2.192	---NA---
TRINITY_DN62256_c0_g2	6.84166	0.0485686	0.000113241	0.000172358	0	0	0.578	0.986	0.988	1.467	0.291	0.141	0.835	0.854	1.321	FANCM_HUMANFanconi anemia group M protein OS=Homo sapiens OX=9606 GN=FANCM PE=1 SV=2	P:GO:0006281; P:GO:0006310; P:GO:0006996; P:GO:0031297; F:GO:0004386; F:GO:0097159; F:GO:1901363; C:GO:0140513	P:DNA repair; P:DNA recombination; P:organelle organization; P:replication fork processing; F:helicase activity; F:organic cyclic compound binding; F:heterocyclic compound binding; C:nuclear protein-containing complex
TRINITY_DN45788_c0_g1	4.8799	0.0448091	0.000113393	0.000172582	0	0.1	0.473	0.83	0.787	0.8	0	0	2.644	0.287	1.527	---NA---
TRINITY_DN55910_c2_g2	6.83377	0.0443495	0.000113412	0.000172601	0	0	0.988	0.965	0.928	0.626	0.397	0.359	1.333	0.69	0.534	---NA---
TRINITY_DN58860_c1_g2	6.83439	0.0435738	0.000113444	0.000172636	0	0	1.619	3.206	0.726	3.345	2.053	1.655	8.094	7.491	10.218	---NA---
TRINITY_DN68011_c1_g4	6.84302	0.0432462	0.000113457	0.000172636	0	0	1.293	2.054	1.502	3.048	1.112	0.334	3.728	2.119	4.486	---NA---
TRINITY_DN55221_c0_g1	6.84302	0.0432462	0.000113457	0.000172636	0	0	0.368	1.121	0.343	0.421	0.159	0.308	0.703	0.386	0.824	---NA---
TRINITY_DN63337_c0_g2	4.88104	0.0432154	0.000113458	0.000172636	0	0.133	0.368	0.695	0.514	1.118	0.238	0.372	1.333	0.747	3.671	---NA---
TRINITY_DN64381_c5_g6	4.88978	0.0428735	0.000113472	0.000172648	0	0.856	0	2.957	0	0	0.464	1.129	9.566	1.807	24.895	---NA---
TRINITY_DN3494_c0_g1	6.84366	0.0424564	0.000113489	0.000172652	0	0	0.242	0.892	0.333	1.129	0.106	0.475	0.689	0.862	2.173	---NA---
TRINITY_DN42106_c0_g1	6.84366	0.0424564	0.000113489	0.000172652	0	0	0	0.425	2.188	2.596	0.437	0.693	1.948	2.489	6.247	---NA---
TRINITY_DN62528_c7_g5	6.8525	0.0421089	0.000113504	0.000172652	0	0	0	0	0	2.052	0	1.386	4.571	3.409	13.852	---NA---
TRINITY_DN39434_c0_g1	6.8525	0.0421089	0.000113504	0.000172652	0	0	0.788	0.591	1.17	1.621	0.94	0.154	1.128	0.756	3.1	---NA---
TRINITY_DN52421_c0_g3	6.8525	0.0421089	0.000113504	0.000172652	0	0	0.494	0.156	0.242	0.903	0.384	0.295	0.689	0.493	2.004	---NA---
TRINITY_DN67469_c6_g1	6.86153	0.0417519	0.000113518	0.000172665	0	0	2.039	1.722	3.449	2.617	1.165	0.346	2.864	0.83	7.165	---NA---
TRINITY_DN65943_c4_g1	2.73472	5.59043	0.000113563	0.000172724	8.923	11.155	49.528	44.51	40.475	44.555	48.669	47.286	62.545	73.579	54.341	ADXH2_DROMEAdrenodoxin-like protein 2, mitochondrial OS=Drosophila melanogaster OX=7227 GN=Fdx2 PE=2 SV=1	P:GO:0045998; F:GO:0009055; F:GO:0051536; C:GO:0005739	P:positive regulation of ecdysteroid biosynthetic process; F:electron transfer activity; F:iron-sulfur cluster binding; C:mitochondrion
TRINITY_DN52916_c0_g1	4.87288	0.0388906	0.000113636	0.000172825	0	0.05	0.2	0.166	0	0	0.199	0	1.011	0.222	0.937	---NA---
TRINITY_DN67964_c5_g1	6.84508	0.0369745	0.000113714	0.000172927	0	0	0.147	0.726	1.533	1.98	0.331	0.436	1.304	1.725	7.54	---NA---
TRINITY_DN62520_c2_g1	2.63393	3.57319	0.000113835	0.000173102	1.252	0.997	5.108	5.208	4.961	7.265	3.562	4.004	5.442	8.296	4.898	RM12_MOUSE39S ribosomal protein L12, mitochondrial OS=Mus musculus OX=10090 GN=Mrpl12 PE=1 SV=2	P:GO:0010467; P:GO:0034645; P:GO:0044238; P:GO:0044271; C:GO:0005761	P:gene expression; P:cellular macromolecule biosynthetic process; P:primary metabolic process; P:cellular nitrogen compound biosynthetic process; C:mitochondrial ribosome
TRINITY_DN54245_c1_g1	4.8658	0.0329511	0.000114233	0.000173681	0	0.274	0.767	0.488	1.755	1.621	0.821	1.553	3.831	1.561	6.453	---NA---
TRINITY_DN96611_c0_g1	6.83771	0.0318434	0.000114382	0.000173898	0	0	1.093	1.857	0.676	2.483	0.781	0.744	3.67	1.791	6.181	---NA---
TRINITY_DN58922_c3_g1	4.88384	0.0311286	0.000114478	0.000174036	0	0.05	0.252	0.394	0	0.544	0.066	0	0.571	0	1.836	---NA---
TRINITY_DN63911_c3_g1	3.98178	0.958874	0.000114915	0.00017469	0	0.125	0.589	1.131	0.897	1.026	0.45	0.59	1.187	0.953	0.553	---NA---
TRINITY_DN54376_c0_g2	6.83033	0.0267157	0.000115075	0.000174897	0	0	0.999	0.363	1.2	0.944	0.199	0.706	1.707	0.756	2.06	---NA---
TRINITY_DN55382_c1_g2	6.83033	0.0267157	0.000115075	0.000174897	0	0	1.135	0.529	3.055	4.217	1.059	1.694	4.761	2.045	6.397	---NA---
TRINITY_DN60623_c7_g1	6.83991	0.0253016	0.000115267	0.000175179	0	0	0	2.417	2.46	1.406	1.059	0	1.97	0.887	5.863	---NA---
TRINITY_DN61300_c2_g2	6.83178	0.0209555	0.000115859	0.000176071	0	0	0	3.061	2.682	5.428	2.503	1.809	8.416	1.47	9.169	---NA---
TRINITY_DN66422_c1_g2	2.61304	4.56666	0.000117367	0.000178335	4.215	3.458	13.223	9.514	12.857	11.821	16.806	13.204	7.332	11.319	16.381	---NA---
TRINITY_DN66313_c7_g1	2.65615	3.50397	0.00011763	0.000178707	3.056	4.613	8.346	8.653	5.395	9.995	8.436	8.982	10.687	9.585	13.262	NWD2_HUMANNACHT and WD repeat domain-containing protein 2 OS=Homo sapiens OX=9606 GN=NWD2 PE=2 SV=3
TRINITY_DN60016_c0_g2	4.44644	0.466092	0.000120978	0.000183651	0	0.075	0.42	0.332	0.847	0.421	0.225	0.526	0.923	1.068	0.159	TXND5_DROMEThioredoxin domain-containing protein 5 homolog OS=Drosophila melanogaster OX=7227 GN=prtp PE=1 SV=2	C:GO:0110165	C:cellular anatomical entity
TRINITY_DN65181_c1_g1	2.75939	5.86947	0.00012135	0.000184198	7.474	6.01	34.802	30.524	33.437	48.002	24.368	30.296	44.775	50.736	27.274	DAP1_MOUSEDeath-associated protein 1 OS=Mus musculus OX=10090 GN=Dap PE=1 SV=3	P:GO:0031323; P:GO:0051171; P:GO:0060255; P:GO:0080090	P:regulation of cellular metabolic process; P:regulation of nitrogen compound metabolic process; P:regulation of macromolecule metabolic process; P:regulation of primary metabolic process
TRINITY_DN41585_c0_g1	3.71836	0.429026	0.000122081	0.000185004	0.122	0.058	0.158	0.301	0	0	0.172	0.244	0.938	0.394	1.967	MPCP_PONABPhosphate carrier protein, mitochondrial OS=Pongo abelii OX=9601 GN=SLC25A3 PE=2 SV=1	P:GO:1990547; F:GO:0005315; F:GO:0015293; C:GO:0005743; C:GO:0016021	P:mitochondrial phosphate ion transmembrane transport; F:inorganic phosphate transmembrane transporter activity; F:symporter activity; C:mitochondrial inner membrane; C:integral component of membrane
TRINITY_DN88640_c0_g2	4.4129	0.423749	0.000122242	0.000185199	0	0.075	0.778	0.757	0.504	0.534	0.185	0.218	0.403	0.846	0.927	---NA---
TRINITY_DN58296_c3_g1	4.05571	0.422003	0.000122295	0.000185242	0.081	0.058	0.82	0.197	0.383	0.882	0.45	0.398	2.249	1.331	1.499	CNBD2_MOUSECyclic nucleotide-binding domain-containing protein 2 OS=Mus musculus OX=10090 GN=Cnbd2 PE=1 SV=2	P:GO:0007283; F:GO:0000166; F:GO:0030552; C:GO:0005737; C:GO:0005829	P:spermatogenesis; F:nucleotide binding; F:cAMP binding; C:cytoplasm; C:cytosol
TRINITY_DN46931_c1_g3	4.52591	0.375445	0.000123754	0.000186817	0.029	0.033	0.032	0	0	0.072	0	0	0.535	0	1.836	ANXA1_CAVCUAnnexin A1 OS=Cavia cutleri OX=10144 GN=ANXA1 PE=1 SV=1	P:GO:0002548; P:GO:0002685; P:GO:0006909; P:GO:0007187; P:GO:0008360; P:GO:0031532; P:GO:0032652; P:GO:0032743; P:GO:0042102; P:GO:0043086; P:GO:0045087; P:GO:0045627; P:GO:0045629; P:GO:0045920; P:GO:0046883; P:GO:0050727; P:GO:0071385; P:GO:0071621; P:GO:0090303; F:GO:0005509; F:GO:0005544; F:GO:0019834; C:GO:0001891; C:GO:0005634; C:GO:0016323; C:GO:0016324; C:GO:0016328; C:GO:0030659; C:GO:0031232; C:GO:0031313; C:GO:0031514; C:GO:0031901; C:GO:0070062	P:monocyte chemotaxis; P:regulation of leukocyte migration; P:phagocytosis; P:G protein-coupled receptor signaling pathway, coupled to cyclic nucleotide second messenger; P:regulation of cell shape; P:actin cytoskeleton reorganization; P:regulation of interleukin-1 production; P:positive regulation of interleukin-2 production; P:positive regulation of T cell proliferation; P:negative regulation of catalytic activity; P:innate immune response; P:positive regulation of T-helper 1 cell differentiation; P:negative regulation of T-helper 2 cell differentiation; P:negative regulation of exocytosis; P:regulation of hormone secretion; P:regulation of inflammatory response; P:cellular response to glucocorticoid stimulus; P:granulocyte chemotaxis; P:positive regulation of wound healing; F:calcium ion binding; F:calcium-dependent phospholipid binding; F:phospholipase A2 inhibitor activity; C:phagocytic cup; C:nucleus; C:basolateral plasma membrane; C:apical plasma membrane; C:lateral plasma membrane; C:cytoplasmic vesicle membrane; C:extrinsic component of external side of plasma membrane; C:extrinsic component of endosome membrane; C:motile cilium; C:early endosome membrane; C:extracellular exosome
TRINITY_DN58919_c1_g1	4.24845	0.688973	0.000126926	0.000190952	0.122	0.133	0.957	1.764	1.341	1.488	0.94	0.667	1.245	1.708	2.032	---NA---
TRINITY_DN61002_c0_g1	2.59958	4.58084	0.000128773	0.000193672	3.722	3.549	8.409	11.319	11.979	15.843	8.343	8.585	13.785	15.672	19.05	IMP4_MOUSEU3 small nucleolar ribonucleoprotein protein IMP4 OS=Mus musculus OX=10090 GN=Imp4 PE=2 SV=1	P:GO:0006364; F:GO:0030515; F:GO:0042134; C:GO:0001650; C:GO:0032040; C:GO:0034457	P:rRNA processing; F:snoRNA binding; F:rRNA primary transcript binding; C:fibrillar center; C:small-subunit processome; C:Mpp10 complex
TRINITY_DN37022_c0_g1	3.68507	1.12116	0.000132198	0.000198761	0.07	0.191	1.219	1.432	1.018	0.944	0.53	0.475	2.161	1.528	0.824	GPT11_XENTRG patch domain-containing protein 11 OS=Xenopus tropicalis OX=8364 GN=gpatch11 PE=2 SV=1	C:GO:0000775	C:chromosome, centromeric region
TRINITY_DN58463_c1_g1	4.88627	0.0910481	0.000133118	0.000200124	0	0.125	2.228	3.03	1.291	1.621	0.291	0.873	2.241	2.908	0	---NA---
TRINITY_DN62203_c2_g1	6.85514	0.0855564	0.000133363	0.000200483	0	0	0.925	0.934	0.706	0.872	0.291	0.59	1.333	1.281	0	---NA---
TRINITY_DN37483_c0_g1	6.85648	0.0809603	0.000133569	0.000200762	0	0	0.547	1.484	1.523	0.564	0.848	0.77	2.051	1.405	0	---NA---
TRINITY_DN55220_c1_g1	6.85648	0.0809603	0.000133569	0.000200762	0	0	0.914	1.37	1.704	1.58	0.861	0	3.435	2.374	0	---NA---
TRINITY_DN48307_c0_g1	4.88904	0.0772929	0.000133735	0.000201	0	0.066	0.505	0.125	1.029	0.082	0.384	0.308	2.175	0.969	0	---NA---
TRINITY_DN54817_c1_g1	4.87351	0.0764168	0.000133774	0.00020105	0	0.058	0.315	0.685	0.151	0.133	0.199	0.244	1.033	1.207	0.122	---NA---
TRINITY_DN20435_c0_g1	6.84186	0.0754021	0.00013382	0.000201109	0	0	1.051	0.799	0.978	0.729	0.543	0.642	2.739	3.425	0.318	CP17A_ICTPUSteroid 17-alpha-hydroxylase/17,20 lyase OS=Ictalurus punctatus OX=7998 GN=cyp17a1 PE=2 SV=1	F:GO:0016491	F:oxidoreductase activity
TRINITY_DN50566_c0_g1	6.83491	0.0706591	0.000134036	0.000201422	0	0	3.731	1.795	3.852	2.76	0.795	1.424	6.687	7.696	0	---NA---
TRINITY_DN64921_c0_g1	6.83549	0.0699729	0.000134067	0.000201439	0	0	3.553	6.256	0.817	1.108	1.708	6.814	3.838	7.655	2.06	---NA---
TRINITY_DN62916_c6_g6	6.83549	0.0699729	0.000134067	0.000201439	0	0	0	0	0	1.211	0.331	0	1.714	3.598	0.899	---NA---
TRINITY_DN64136_c0_g2	4.86713	0.0669124	0.000134207	0.000201628	0	0.175	2.428	1.836	3.378	2.083	0.411	0.731	4.087	3.154	0	---NA---
TRINITY_DN54563_c0_g1	4.86713	0.0669124	0.000134207	0.000201628	0	0.108	1.083	1.162	0.292	0.8	0.132	0.629	2.688	2.004	0	---NA---
TRINITY_DN51669_c0_g1	6.83607	0.0658847	0.000134254	0.000201645	0	0	1.839	0.291	0.212	0.595	0.199	0.462	3.977	3.171	0	---NA---
TRINITY_DN56647_c0_g1	6.83607	0.0658847	0.000134254	0.000201645	0	0	1.787	1.37	1.795	0.831	0.411	0	2.38	1.889	0	AMT1_CAEELPutative ammonium transporter 1 OS=Caenorhabditis elegans OX=6239 GN=amt-1 PE=3 SV=1	P:GO:0015696; P:GO:0072488; F:GO:0008519; C:GO:0005887; C:GO:0016020; C:GO:0016021	P:ammonium transport; P:ammonium transmembrane transport; F:ammonium transmembrane transporter activity; C:integral component of plasma membrane; C:membrane; C:integral component of membrane
TRINITY_DN67275_c5_g2	6.83607	0.0658847	0.000134254	0.000201645	0	0	2.586	2.355	1.744	1.406	0.503	0.488	4.058	3.236	0	CDC5L_NEMVECell division cycle 5-related protein OS=Nematostella vectensis OX=45351 GN=cdc5l PE=3 SV=1	P:GO:0000398; P:GO:0006281; P:GO:0006357; P:GO:0007049; F:GO:0000977; F:GO:0000981; F:GO:0003723; C:GO:0000974; C:GO:0005681; C:GO:0005737	P:mRNA splicing, via spliceosome; P:DNA repair; P:regulation of transcription by RNA polymerase II; P:cell cycle; F:RNA polymerase II transcription regulatory region sequence-specific DNA binding; F:DNA-binding transcription factor activity, RNA polymerase II-specific; F:RNA binding; C:Prp19 complex; C:spliceosomal complex; C:cytoplasm
TRINITY_DN55967_c0_g1	6.83607	0.0658847	0.000134254	0.000201645	0	0	1.167	1.307	2.178	0.503	0.397	0.821	2.022	1.602	0	UBR4_MOUSEE3 ubiquitin-protein ligase UBR4 OS=Mus musculus OX=10090 GN=Ubr4 PE=1 SV=1	F:GO:0005515; F:GO:0016740; C:GO:0043226; C:GO:0043229	F:protein binding; F:transferase activity; C:organelle; C:intracellular organelle
TRINITY_DN54045_c0_g1	6.84435	0.0658487	0.000134256	0.000201645	0	0	1.85	2.117	1.291	0.534	0.53	0.616	2.886	1.741	0.234	DOCK1_HUMANDedicator of cytokinesis protein 1 OS=Homo sapiens OX=9606 GN=DOCK1 PE=1 SV=2	P:GO:0006911; P:GO:0006915; P:GO:0007229; P:GO:0007264; P:GO:0007596; P:GO:0010634; P:GO:0038096; P:GO:0048010; P:GO:1900026; F:GO:0005085; F:GO:0005096; F:GO:0005515; C:GO:0005829; C:GO:0016607; C:GO:0032045	P:phagocytosis, engulfment; P:apoptotic process; P:integrin-mediated signaling pathway; P:small GTPase mediated signal transduction; P:blood coagulation; P:positive regulation of epithelial cell migration; P:Fc-gamma receptor signaling pathway involved in phagocytosis; P:vascular endothelial growth factor receptor signaling pathway; P:positive regulation of substrate adhesion-dependent cell spreading; F:guanyl-nucleotide exchange factor activity; F:GTPase activator activity; F:protein binding; C:cytosol; C:nuclear speck; C:guanyl-nucleotide exchange factor complex
TRINITY_DN48162_c0_g1	6.82852	0.0652249	0.000134285	0.000201645	0	0	0.536	0.467	0.494	0.595	0.358	0.462	0.769	1.281	0.234	AAAS_MOUSEAladin OS=Mus musculus OX=10090 GN=Aaas PE=1 SV=1	C:GO:0005634	C:nucleus
TRINITY_DN61350_c1_g1	6.82852	0.0652249	0.000134285	0.000201645	0	0	2.649	2.978	1.906	2.257	0.503	0.603	2.959	5.035	0.899	---NA---
TRINITY_DN61291_c5_g1	6.83666	0.0651812	0.000134287	0.000201645	0	0	2.827	1.992	1.644	2.432	0.98	0.885	2.036	2.571	0.805	---NA---
TRINITY_DN66628_c0_g1	6.83666	0.0651812	0.000134287	0.000201645	0	0	2.228	3.745	2.531	0.636	0.636	2.015	2.857	3.63	1.143	FTSH_PARD8ATP-dependent zinc metalloprotease FtsH OS=Parabacteroides distasonis (strain ATCC 8503 / DSM 20701 / CIP 104284 / JCM 5825 / NCTC 11152) OX=435591 GN=ftsH PE=3 SV=1	P:GO:0006508; P:GO:0030163; F:GO:0004176; F:GO:0004222; F:GO:0005524; F:GO:0008270; C:GO:0005886; C:GO:0016021	P:proteolysis; P:protein catabolic process; F:ATP-dependent peptidase activity; F:metalloendopeptidase activity; F:ATP binding; F:zinc ion binding; C:plasma membrane; C:integral component of membrane
TRINITY_DN54203_c0_g1	6.83666	0.0651812	0.000134287	0.000201645	0	0	0.62	0.602	0.192	0.236	0.146	0.282	0.798	1.002	0.318	---NA---
TRINITY_DN60841_c5_g1	4.85265	0.0614983	0.000134456	0.000201879	0	0.083	0.368	1.048	2.017	3.15	1.457	0.898	1.392	1.938	0.178	---NA---
TRINITY_DN48993_c0_g1	6.83727	0.0609962	0.000134479	0.000201892	0	0	1.345	1.121	1.25	0.646	0.424	0.834	1.619	0.92	0	AGRV1_MOUSEAdhesion G-protein coupled receptor V1 OS=Mus musculus OX=10090 GN=Adgrv1 PE=1 SV=1	P:GO:0007399; P:GO:0007605; P:GO:0048839; P:GO:0050793; P:GO:0050953; P:GO:0065008; P:GO:1902533; F:GO:0004888; F:GO:0005515; C:GO:0002141; C:GO:0005737; C:GO:0032991; C:GO:0043005; C:GO:0043226; C:GO:0098590	P:nervous system development; P:sensory perception of sound; P:inner ear development; P:regulation of developmental process; P:sensory perception of light stimulus; P:regulation of biological quality; P:positive regulation of intracellular signal transduction; F:transmembrane signaling receptor activity; F:protein binding; C:stereocilia ankle link; C:cytoplasm; C:protein-containing complex; C:neuron projection; C:organelle; C:plasma membrane region
TRINITY_DN58489_c0_g1	6.82154	0.0604807	0.000134503	0.000201892	0	0	0.988	1.639	0.928	1.139	0.516	0.552	1.274	1.856	0.169	KD5BB_DANRELysine-specific demethylase 5B-B OS=Danio rerio OX=7955 GN=kdm5bb PE=2 SV=2	P:GO:0006325; P:GO:0006338; P:GO:0034720; P:GO:0034721; F:GO:0003677; F:GO:0016491; F:GO:0032452; F:GO:0034647; F:GO:0034648; F:GO:0046872; F:GO:0051213; C:GO:0005634	P:chromatin organization; P:chromatin remodeling; P:histone H3-K4 demethylation; P:histone H3-K4 demethylation, trimethyl-H3-K4-specific; F:DNA binding; F:oxidoreductase activity; F:histone demethylase activity; F:histone demethylase activity (H3-trimethyl-K4 specific); F:histone demethylase activity (H3-dimethyl-K4 specific); F:metal ion binding; F:dioxygenase activity; C:nucleus
TRINITY_DN54106_c0_g1	6.82962	0.060379	0.000134508	0.000201892	0	0	1.976	1.017	1.452	0.924	0.675	0.744	1.069	1.191	0.253	CHOD_STRS0Cholesterol oxidase OS=Streptomyces sp. (strain SA-COO) OX=74576 GN=choA PE=1 SV=1	P:GO:0006629; P:GO:0008202; P:GO:0008203; F:GO:0004769; F:GO:0016491; F:GO:0016614; F:GO:0016853; F:GO:0016995; F:GO:0050660; C:GO:0005576	P:lipid metabolic process; P:steroid metabolic process; P:cholesterol metabolic process; F:steroid delta-isomerase activity; F:oxidoreductase activity; F:oxidoreductase activity, acting on CH-OH group of donors; F:isomerase activity; F:cholesterol oxidase activity; F:flavin adenine dinucleotide binding; C:extracellular region
TRINITY_DN77502_c0_g1	6.82962	0.060379	0.000134508	0.000201892	0	0	0.494	0.208	0.151	0	0.146	0.167	2.139	2.39	0.506	---NA---
TRINITY_DN51686_c0_g1	6.82962	0.060379	0.000134508	0.000201892	0	0	1.03	1.204	1.482	0.605	0.556	0.885	0.608	0.674	0.14	ITA6_CHICKIntegrin alpha-6 OS=Gallus gallus OX=9031 GN=ITGA6 PE=2 SV=1	P:GO:0065007; C:GO:0110165	P:biological regulation; C:cellular anatomical entity
TRINITY_DN64890_c1_g2	6.82962	0.060379	0.000134508	0.000201892	0	0	1.419	1.951	0.807	1.231	0.305	0.321	1.025	1.142	0.244	---NA---
TRINITY_DN65555_c0_g2	6.83787	0.0602746	0.000134512	0.000201892	0	0	2.428	4.378	2.672	0.821	0.622	1.989	6.958	6.012	2.257	BRD8_MOUSEBromodomain-containing protein 8 OS=Mus musculus OX=10090 GN=Brd8 PE=1 SV=2	P:GO:0043967; P:GO:0043968; P:GO:0045944; P:GO:0097067; F:GO:0030374; F:GO:0046966; C:GO:0000812; C:GO:0005739; C:GO:0035267	P:histone H4 acetylation; P:histone H2A acetylation; P:positive regulation of transcription by RNA polymerase II; P:cellular response to thyroid hormone stimulus; F:nuclear receptor coactivator activity; F:thyroid hormone receptor binding; C:Swr1 complex; C:mitochondrion; C:NuA4 histone acetyltransferase complex
TRINITY_DN65067_c0_g1	4.85324	0.0566108	0.000134682	0.000202116	0	0.133	2.544	0.737	1.634	1.18	0.675	0.988	2.82	2.694	0.3	---NA---
TRINITY_DN67100_c3_g1	4.86113	0.0564597	0.000134689	0.000202116	0	0.066	1.682	0.986	2.118	0.852	0.424	0.59	1.575	1.117	0.3	TMP2L_NEMVETransient receptor potential cation channel subfamily M member-like 2 OS=Nematostella vectensis OX=45351 GN=TRPM2 PE=1 SV=1	P:GO:0006811; P:GO:0006814; P:GO:0006816; P:GO:0019722; P:GO:0035725; P:GO:0055085; P:GO:0070588; P:GO:0098655; F:GO:0005216; F:GO:0005261; F:GO:0005262; F:GO:0005272; F:GO:0015280; F:GO:0016787; F:GO:0046872; F:GO:0047631; F:GO:0099604; C:GO:0005886; C:GO:0005887; C:GO:0016020; C:GO:0016021	P:ion transport; P:sodium ion transport; P:calcium ion transport; P:calcium-mediated signaling; P:sodium ion transmembrane transport; P:transmembrane transport; P:calcium ion transmembrane transport; P:cation transmembrane transport; F:ion channel activity; F:cation channel activity; F:calcium channel activity; F:sodium channel activity; F:ligand-gated sodium channel activity; F:hydrolase activity; F:metal ion binding; F:ADP-ribose diphosphatase activity; F:ligand-gated calcium channel activity; C:plasma membrane; C:integral component of plasma membrane; C:membrane; C:integral component of membrane
TRINITY_DN63413_c7_g1	4.8537	0.0558887	0.000134716	0.000202127	0	0.108	1.24	2.075	4.659	2.073	1.232	3.58	2.981	3.918	1.976	---NA---
TRINITY_DN56141_c0_g1	6.82258	0.0555804	0.00013473	0.000202127	0	0	0.294	0.633	0.343	0.441	0.252	0.077	1.055	1.051	0.112	---NA---
TRINITY_DN46585_c1_g1	6.83076	0.0554165	0.000134738	0.000202127	0	0	2.081	1.764	2.239	2.955	1.483	2.823	5.486	4.263	1.068	---NA---
TRINITY_DN67761_c8_g2	6.83076	0.0554165	0.000134738	0.000202127	0	0	0.431	0.934	0	0.277	0.318	0.103	1.699	1.29	0.328	---NA---
TRINITY_DN55746_c0_g1	6.83076	0.0554165	0.000134738	0.000202127	0	0	0.399	1.006	3.317	2.093	0.689	1.116	3.611	2.398	1.433	---NA---
TRINITY_DN67712_c1_g2	6.83076	0.0554165	0.000134738	0.000202127	0	0	1.608	1.639	1.22	1.508	0.503	0.59	2.322	1.766	0.44	UBP34_HUMANUbiquitin carboxyl-terminal hydrolase 34 OS=Homo sapiens OX=9606 GN=USP34 PE=1 SV=2	P:GO:0071108; P:GO:0090263; F:GO:0004197; F:GO:0004843; F:GO:0005515; C:GO:0005634; C:GO:0005829	P:protein K48-linked deubiquitination; P:positive regulation of canonical Wnt signaling pathway; F:cysteine-type endopeptidase activity; F:thiol-dependent ubiquitin-specific protease activity; F:protein binding; C:nucleus; C:cytosol
TRINITY_DN66157_c2_g1	6.81509	0.0550253	0.000134756	0.000202144	0	0	7	4.793	7.563	2.493	1.496	1.771	2.102	5.232	1.339	AMPN_BOVINAminopeptidase N OS=Bos taurus OX=9913 GN=ANPEP PE=2 SV=4	P:GO:0006508; P:GO:0007165; P:GO:0007275; P:GO:0008217; P:GO:0043171; F:GO:0008270; F:GO:0042277; F:GO:0070006; C:GO:0005737; C:GO:0005886	P:proteolysis; P:signal transduction; P:multicellular organism development; P:regulation of blood pressure; P:peptide catabolic process; F:zinc ion binding; F:peptide binding; F:metalloaminopeptidase activity; C:cytoplasm; C:plasma membrane
TRINITY_DN66218_c0_g3	6.82314	0.0548562	0.000134764	0.000202145	0	0	0.494	0.612	1.482	1.057	0.212	0.372	1.062	1.873	0.74	---NA---
TRINITY_DN50539_c0_g1	4.86185	0.0513894	0.000134925	0.000202378	0	0.042	0.326	0.56	0.545	0.339	0.331	0.128	1.223	0.575	0.197	ANR39_HUMANAnkyrin repeat domain-containing protein 39 OS=Homo sapiens OX=9606 GN=ANKRD39 PE=1 SV=1	C:GO:0140513	C:nuclear protein-containing complex
TRINITY_DN65434_c5_g1	6.82366	0.050562	0.000134964	0.00020241	0	0	5.035	6.536	3.882	16.1	2.066	3.246	17.638	12.707	0.871	---NA---
TRINITY_DN67454_c2_g7	6.83194	0.0503326	0.000134975	0.00020241	0	0	5.424	2.532	3.973	8.773	3.192	2.502	7.259	4.156	1.049	---NA---
TRINITY_DN67985_c1_g1	6.83194	0.0503326	0.000134975	0.00020241	0	0	33.541	25.264	38.428	13.699	5.721	10.689	19.549	10.752	3.362	NOS3_CAVPONitric oxide synthase, endothelial (Fragment) OS=Cavia porcellus OX=10141 GN=NOS3 PE=2 SV=1	P:GO:0006809; F:GO:0004517; F:GO:0005516; F:GO:0046872; C:GO:0005794; C:GO:0005856; C:GO:0005901	P:nitric oxide biosynthetic process; F:nitric-oxide synthase activity; F:calmodulin binding; F:metal ion binding; C:Golgi apparatus; C:cytoskeleton; C:caveola
TRINITY_DN67808_c1_g2	6.83194	0.0503326	0.000134975	0.00020241	0	0	1.24	2.355	1.855	0.749	1.867	1.809	3.135	1.971	0.44	---NA---
TRINITY_DN49017_c0_g1	6.81608	0.0500526	0.000134988	0.000202412	0	0	1.682	1.411	1.744	1.447	0.649	1.129	1.89	2.875	0.852	---NA---
TRINITY_DN55557_c0_g1	6.82422	0.0498192	0.000134999	0.000202412	0	0	1.366	0.975	1.997	2.186	0.755	0.988	2.256	2.538	1.189	---NA---
TRINITY_DN66120_c4_g1	6.82422	0.0498192	0.000134999	0.000202412	0	0	2.281	2.002	2.46	2.329	0.755	0.898	2.432	2.374	6.303	---NA---
TRINITY_DN64437_c6_g2	6.83254	0.0495799	0.00013501	0.000202412	0	0	1.146	0.612	0.807	2.011	0.556	0.385	1.758	1.774	1.171	---NA---
TRINITY_DN60444_c2_g1	6.83254	0.0495799	0.00013501	0.000202412	0	0	1.976	3.341	2.128	1.406	1.139	1.001	4.256	3.869	2.529	UBA6_HUMANUbiquitin-like modifier-activating enzyme 6 OS=Homo sapiens OX=9606 GN=UBA6 PE=1 SV=1	P:GO:0006511; P:GO:0007399; P:GO:0016567; F:GO:0005515; F:GO:0019780; C:GO:0005829	P:ubiquitin-dependent protein catabolic process; P:nervous system development; P:protein ubiquitination; F:protein binding; F:FAT10 activating enzyme activity; C:cytosol
TRINITY_DN66895_c5_g1	6.83314	0.0488243	0.000135045	0.000202444	0	0	0.631	0.259	1.16	1.478	0.914	0.629	1.502	2.407	2.548	---NA---
TRINITY_DN64505_c4_g1	6.83314	0.0488243	0.000135045	0.000202444	0	0	1.23	1.39	0.575	0.349	0.225	0.821	0.74	1.15	1.246	TF3C3_HUMANGeneral transcription factor 3C polypeptide 3 OS=Homo sapiens OX=9606 GN=GTF3C3 PE=1 SV=1	P:GO:0042791; P:GO:0042797; F:GO:0003677; F:GO:0005515; C:GO:0000127; C:GO:0005654; C:GO:0005730; C:GO:0031965	P:5S class rRNA transcription by RNA polymerase III; P:tRNA transcription by RNA polymerase III; F:DNA binding; F:protein binding; C:transcription factor TFIIIC complex; C:nucleoplasm; C:nucleolus; C:nuclear membrane
TRINITY_DN50737_c0_g2	4.85499	0.0457177	0.000135191	0.000202632	0	0.075	0.21	0	0.232	0.626	0.225	0.526	1.494	0.977	0.628	---NA---
TRINITY_DN64245_c1_g2	6.80901	0.0452527	0.000135213	0.000202634	0	0	5.75	0	0.938	2.606	0.887	2.849	7.068	9.865	1.602	FA32A_XENTRProtein FAM32A OS=Xenopus tropicalis OX=8364 GN=fam32a PE=3 SV=1	P:GO:0006915; P:GO:0007049; C:GO:0005730	P:apoptotic process; P:cell cycle; C:nucleolus
TRINITY_DN64330_c3_g5	6.81709	0.0449592	0.000135227	0.000202634	0	0	2.05	3.818	2.944	1.416	1.496	1.104	3.369	3.729	1.676	---NA---
TRINITY_DN4970_c0_g1	6.81709	0.0449592	0.000135227	0.000202634	0	0	1.955	1.639	1.613	2.432	0.278	0.885	2.827	2.826	1.002	WDR36_HUMANWD repeat-containing protein 36 OS=Homo sapiens OX=9606 GN=WDR36 PE=1 SV=1	P:GO:0006364; C:GO:0005654; C:GO:0032040; C:GO:0034388	P:rRNA processing; C:nucleoplasm; C:small-subunit processome; C:Pwp2p-containing subcomplex of 90S preribosome
TRINITY_DN62810_c3_g2	6.81709	0.0449592	0.000135227	0.000202634	0	0	0.252	0.633	0.797	0.482	0.212	0.552	1.055	1.101	0.384	---NA---
TRINITY_DN62803_c8_g4	6.81709	0.0449592	0.000135227	0.000202634	0	0	3.858	3.258	3.741	3.263	1.377	3.837	5.288	5.29	1.892	---NA---
TRINITY_DN66123_c2_g1	6.82535	0.0446583	0.000135241	0.000202645	0	0	1.619	2.034	1.281	0.595	0.291	1.168	3.325	2.431	1.414	---NA---
TRINITY_DN62889_c2_g1	6.81765	0.0442043	0.000135262	0.000202658	0	0	0.347	0.436	0.635	0.585	0.146	0.346	2.483	4.805	3.184	---NA---
TRINITY_DN56976_c1_g4	6.82593	0.0438931	0.000135277	0.000202658	0	0	0.221	1.681	2.067	1.529	0.861	0.68	1.926	2.53	2.379	---NA---
TRINITY_DN61283_c3_g1	6.82593	0.0438931	0.000135277	0.000202658	0	0	2.596	1.536	2.249	1.385	0.848	1.027	1.758	2.563	2.379	---NA---
TRINITY_DN58298_c5_g1	6.82593	0.0438931	0.000135277	0.000202658	0	0	1.093	1.401	1.472	1.324	0.252	0.436	0.93	1.232	1.218	---NA---
TRINITY_DN46565_c0_g1	6.835	0.042795	0.000135329	0.000202715	0	0	1.356	2.366	0.988	2.083	1.377	0.282	1.165	2.637	4.542	---NA---
TRINITY_DN34442_c0_g1	6.835	0.042795	0.000135329	0.000202715	0	0	0.746	1.432	0.696	1.591	0.318	1.527	1.611	3.688	6.35	---NA---
TRINITY_DN56588_c1_g2	4.21115	0.0419966	0.000135367	0.000202761	0.093	0	0.168	0.519	0.171	0	0.318	0.359	1.069	1.084	0.955	GRIP1_HUMANGlutamate receptor-interacting protein 1 OS=Homo sapiens OX=9606 GN=GRIP1 PE=1 SV=3	P:GO:0009987; F:GO:0005515; C:GO:0005737; C:GO:0016020; C:GO:0030054	P:cellular process; F:protein binding; C:cytoplasm; C:membrane; C:cell junction
TRINITY_DN53776_c0_g1	6.82592	0.0401503	0.000135454	0.000202856	0	0	1.64	2.355	1.039	0.862	0.914	1.309	5.962	1.873	0.431	TRIO_MOUSETriple functional domain protein OS=Mus musculus OX=10090 GN=Trio PE=1 SV=3	P:GO:0045599; P:GO:0048812; F:GO:0004674; F:GO:0005488; C:GO:0005737	P:negative regulation of fat cell differentiation; P:neuron projection morphogenesis; F:protein serine/threonine kinase activity; F:binding; C:cytoplasm
TRINITY_DN65823_c0_g1	6.80996	0.040103	0.000135456	0.000202856	0	0	7.053	3.31	1.714	0.944	1.589	0.757	5.325	4.863	1.143	---NA---
TRINITY_DN73483_c0_g1	4.84809	0.0400276	0.00013546	0.000202856	0	0.15	0.862	1.089	0.807	0.739	0.742	0.218	2.183	2.283	1.986	---NA---
TRINITY_DN64608_c3_g2	6.80245	0.0397029	0.000135475	0.000202856	0	0	0.925	1.432	0.746	0.4	0.252	0.808	0.835	1.856	0.702	HEM6_DROMEOxygen-dependent coproporphyrinogen-III oxidase OS=Drosophila melanogaster OX=7227 GN=Coprox PE=2 SV=1	P:GO:0006782; F:GO:0004109; F:GO:0042803; C:GO:0005758	P:protoporphyrinogen IX biosynthetic process; F:coproporphyrinogen oxidase activity; F:protein homodimerization activity; C:mitochondrial intermembrane space
TRINITY_DN61969_c2_g1	6.82651	0.039368	0.000135491	0.000202856	0	0	0.652	0.789	0.897	0.698	0.278	0.808	2.82	1.29	0.993	---NA---
TRINITY_DN67409_c1_g1	6.8105	0.0393389	0.000135492	0.000202856	0	0	1.377	0.986	1.099	1.19	0.596	0.205	1.707	2.719	1.508	---NA---
TRINITY_DN55542_c0_g1	4.97914	0.0389914	0.000135509	0.000202856	0.046	0	0.536	0.664	0.908	1.149	0.185	0.18	1.414	1.002	0.272	---NA---
TRINITY_DN68457_c0_g1	6.81872	0.0389656	0.00013551	0.000202856	0	0	0.568	0.353	0.615	0.575	0.199	0.475	0.952	1.06	0.862	---NA---
TRINITY_DN49642_c0_g1	6.81872	0.0389656	0.00013551	0.000202856	0	0	0.294	0.975	0.182	0.339	0.172	0.103	0.996	1.109	0.89	---NA---
TRINITY_DN67311_c1_g1	6.81872	0.0389656	0.00013551	0.000202856	0	0	0.336	0.311	0.313	0.431	0.212	0.167	0.85	0.945	0.759	---NA---
TRINITY_DN62565_c2_g1	6.81872	0.0389656	0.00013551	0.000202856	0	0	0.704	0.498	0.464	0.523	0.305	0.398	1.018	1.133	0.918	---NA---
TRINITY_DN46001_c0_g1	6.82711	0.0385826	0.000135528	0.000202856	0	0	0.473	1.162	1.311	0.503	0.397	0.359	1.355	1.035	1.246	---NA---
TRINITY_DN54721_c0_g1	6.82711	0.0385826	0.000135528	0.000202856	0	0	1.282	1.069	0.595	0.729	0.636	0.436	2.454	1.897	2.276	---NA---
TRINITY_DN66659_c2_g1	6.82711	0.0385826	0.000135528	0.000202856	0	0	0.137	0.529	0.655	1.211	0.119	0.423	1.626	1.248	1.499	---NA---
TRINITY_DN88879_c0_g1	6.81929	0.0381879	0.000135547	0.000202856	0	0	0.441	0.955	0.413	0.667	0.185	0.552	0.476	1.331	1.508	---NA---
TRINITY_DN66029_c6_g1	6.81929	0.0381879	0.000135547	0.000202856	0	0	0.914	2.293	2.218	3.16	0.715	0.924	0.798	2.226	2.519	---NA---
TRINITY_DN46207_c0_g1	6.81929	0.0381879	0.000135547	0.000202856	0	0	0.378	0.716	1.775	1.313	0.49	0	0.828	2.316	2.622	---NA---
TRINITY_DN60719_c3_g1	6.82771	0.0377939	0.000135566	0.000202874	0	0	3.29	3.258	3.368	5.592	1.563	1.861	2.095	3.589	5.62	---NA---
TRINITY_DN2203_c0_g1	4.83284	0.0355262	0.000135806	0.000203213	0	0.233	2.575	2.034	3.559	1.375	0.967	0.654	3.237	4.197	1.976	RHG44_MOUSERho GTPase-activating protein 44 OS=Mus musculus OX=10090 GN=Arhgap44 PE=1 SV=1	P:GO:0032956; P:GO:0035021; P:GO:0043087; P:GO:0051490; P:GO:0061001; P:GO:0098886; P:GO:0099152; F:GO:0005096; F:GO:0005543; F:GO:0031267; C:GO:0005737; C:GO:0014069; C:GO:0031256; C:GO:0043197; C:GO:0048786; C:GO:0098978	P:regulation of actin cytoskeleton organization; P:negative regulation of Rac protein signal transduction; P:regulation of GTPase activity; P:negative regulation of filopodium assembly; P:regulation of dendritic spine morphogenesis; P:modification of dendritic spine; P:regulation of neurotransmitter receptor transport, endosome to postsynaptic membrane; F:GTPase activator activity; F:phospholipid binding; F:small GTPase binding; C:cytoplasm; C:postsynaptic density; C:leading edge membrane; C:dendritic spine; C:presynaptic active zone; C:glutamatergic synapse
TRINITY_DN57337_c1_g1	6.81925	0.0343901	0.000135981	0.000203445	0	0	0.557	1.027	0.686	0.8	0.278	0.462	1.736	0.739	0.421	---NA---
TRINITY_DN52685_c0_g1	6.81925	0.0343901	0.000135981	0.000203445	0	0	0.326	0.726	0.736	0.451	0.225	0.334	1.231	0.526	0.3	EXT1A_DANREExostosin-1a OS=Danio rerio OX=7955 GN=ext1a PE=2 SV=1	F:GO:0008194; F:GO:0016758; C:GO:0005783; C:GO:0016020	F:UDP-glycosyltransferase activity; F:transferase activity, transferring hexosyl groups; C:endoplasmic reticulum; C:membrane
TRINITY_DN50326_c0_g1	6.81925	0.0343901	0.000135981	0.000203445	0	0	0.589	0.612	1.644	1.016	0.066	0.359	2.212	0.945	0.534	---NA---
TRINITY_DN49212_c0_g1	6.80385	0.033701	0.000136088	0.000203578	0	0	0.126	0.623	0.706	1.632	0.106	0.128	0.542	1.823	1.339	---NA---
TRINITY_DN61046_c1_g2	4.97996	0.0336819	0.000136091	0.000203578	0.099	0	1.188	0.498	0.736	1.868	0.424	0.603	3.699	1.758	0.599	RN216_MOUSEE3 ubiquitin-protein ligase RNF216 OS=Mus musculus OX=10090 GN=Rnf216 PE=1 SV=3	P:GO:0032648; P:GO:0043161; P:GO:0050691; P:GO:0070936; P:GO:0099546; F:GO:0061630; C:GO:0005654; C:GO:0005829; C:GO:0098685; C:GO:0098843; C:GO:0098978	P:regulation of interferon-beta production; P:proteasome-mediated ubiquitin-dependent protein catabolic process; P:regulation of defense response to virus by host; P:protein K48-linked ubiquitination; P:protein catabolic process, modulating synaptic transmission; F:ubiquitin protein ligase activity; C:nucleoplasm; C:cytosol; C:Schaffer collateral - CA1 synapse; C:postsynaptic endocytic zone; C:glutamatergic synapse
TRINITY_DN56063_c0_g2	6.81983	0.0335949	0.000136104	0.000203588	0	0	1.566	2.044	0.958	1.231	0.464	0.937	2.153	1.322	1.63	---NA---
TRINITY_DN67983_c6_g1	6.82042	0.0327965	0.000136228	0.000203742	0	0	2.05	2.625	1.129	4.874	1.576	2.502	2.937	4.041	5.694	---NA---
TRINITY_DN64563_c6_g1	6.82042	0.0327965	0.000136228	0.000203742	0	0	0.788	0	3.549	1.95	0.993	1.604	5.611	7.918	11.136	---NA---
TRINITY_DN66380_c3_g2	6.82042	0.0327965	0.000136228	0.000203742	0	0	0.347	2.366	1.442	3.109	0.742	0.346	1.245	1.676	2.36	---NA---
TRINITY_DN62889_c3_g2	6.82101	0.0319949	0.000136353	0.000203897	0	0	1.146	1.183	1.311	1.734	0.569	1.193	0.337	2.078	3.981	ALG3_HUMANDol-P-Man:Man(5)GlcNAc(2)-PP-Dol alpha-1,3-mannosyltransferase OS=Homo sapiens OX=9606 GN=ALG3 PE=1 SV=1	P:GO:0006488; F:GO:0005515; F:GO:0052925; C:GO:0005789	P:dolichol-linked oligosaccharide biosynthetic process; F:protein binding; F:dol-P-Man:Man(5)GlcNAc(2)-PP-Dol alpha-1,3-mannosyltransferase activity; C:endoplasmic reticulum membrane
TRINITY_DN38400_c0_g1	6.8296	0.031513	0.000136427	0.000203998	0	0	0.431	0.529	0.403	0.277	0.132	0	0.308	0.862	2.107	---NA---
TRINITY_DN65558_c2_g1	4.84069	0.0304902	0.000136587	0.000204205	0	0.299	5.455	5.904	1.16	2.842	0.715	1.707	8.423	3.105	1.292	---NA---
TRINITY_DN66867_c5_g1	4.83318	0.0301846	0.000136634	0.000204255	0	0.166	1.682	0.903	0.444	1.231	0.411	0.244	3.113	2.538	1.47	SEC20_MOUSEVesicle transport protein SEC20 OS=Mus musculus OX=10090 GN=Bnip1 PE=1 SV=1	P:GO:0007029; P:GO:0016192; C:GO:0005739; C:GO:0005783; C:GO:0031090; C:GO:0031967	P:endoplasmic reticulum organization; P:vesicle-mediated transport; C:mitochondrion; C:endoplasmic reticulum; C:organelle membrane; C:organelle envelope
TRINITY_DN53030_c2_g1	4.84114	0.0296876	0.000136712	0.000204361	0	0.133	1.545	3.745	1.886	1.57	0.901	0.334	2.41	1.339	1.068	---NA---
TRINITY_DN61574_c2_g1	6.81198	0.0294158	0.000136754	0.000204409	0	0	0.809	1.349	0.252	0.349	0.344	0.539	2.732	1.092	0.412	---NA---
TRINITY_DN66631_c8_g1	4.83361	0.0293901	0.000136758	0.000204409	0	0.133	0.357	0.809	1.623	1.303	0.411	0.565	0.586	1.035	0.908	---NA---
TRINITY_DN68127_c8_g5	6.80425	0.0291218	0.0001368	0.000204431	0	0	0.82	0.872	0.434	0.903	0.305	0.821	1.524	1.314	0.712	S35F5_PONABSolute carrier family 35 member F5 OS=Pongo abelii OX=9601 GN=SLC35F5 PE=2 SV=1	C:GO:0016020; C:GO:0016021	C:membrane; C:integral component of membrane
TRINITY_DN65006_c4_g3	6.80425	0.0291218	0.0001368	0.000204431	0	0	0.935	3.548	2.188	3.725	0.795	0.95	4.029	3.557	1.911	---NA---
TRINITY_DN55051_c0_g1	6.80425	0.0291218	0.0001368	0.000204431	0	0	1.787	2.781	2.218	1.149	0.384	1.193	1.934	1.676	0.908	---NA---
TRINITY_DN65213_c9_g1	6.80425	0.0291218	0.0001368	0.000204431	0	0	2.207	0.467	1.018	2.493	0.159	0.744	4.739	4.214	2.257	---NA---
TRINITY_DN67839_c1_g2	6.81255	0.0286109	0.000136879	0.000204498	0	0	1.177	0	0.545	2.257	1.258	0	4.212	2.579	2.248	---NA---
TRINITY_DN47852_c0_g1	6.81255	0.0286109	0.000136879	0.000204498	0	0	0.263	0.405	0.434	0.688	0.146	0.269	0.952	0.583	0.496	---NA---
TRINITY_DN55863_c0_g1	6.81255	0.0286109	0.000136879	0.000204498	0	0	0.515	1.121	1.2	1.108	0.662	0.257	1.86	1.142	0.983	---NA---
TRINITY_DN46423_c0_g2	6.81255	0.0286109	0.000136879	0.000204498	0	0	0.21	0.384	0.958	0.708	0.119	0.411	1.428	0.879	0.759	---NA---
TRINITY_DN63458_c2_g1	4.96517	0.0284704	0.000136901	0.00020452	0.041	0	0.568	0.809	1.22	0.924	0.212	0.744	1.062	0.986	0.375	POL4_DROMERetrovirus-related Pol polyprotein from transposon 412 OS=Drosophila melanogaster OX=7227 GN=POL PE=4 SV=1	F:GO:0016787	F:hydrolase activity
TRINITY_DN65582_c1_g1	6.8048	0.0283251	0.000136924	0.000204534	0	0	0.967	0.612	1.795	1.036	0.94	0	1.743	2.949	2.594	---NA---
TRINITY_DN65571_c2_g1	6.8048	0.0283251	0.000136924	0.000204534	0	0	1.135	0.975	0.897	0.677	0.225	0.616	0.63	1.051	0.927	---NA---
TRINITY_DN66831_c6_g1	6.81312	0.0278027	0.000137006	0.000204624	0	0	1.219	1.131	0.434	1.426	0.437	0.141	1.245	1.413	2.332	---NA---
TRINITY_DN53570_c0_g3	6.81312	0.0278027	0.000137006	0.000204624	0	0	0.252	0.425	0.635	0.226	0.106	0.167	0.74	0.821	1.03	---NA---
TRINITY_DN46276_c0_g1	6.82163	0.0272664	0.00013709	0.000204708	0	0	1.03	0.975	0.242	1.324	0.225	0	2.593	1.881	3.54	---NA---
TRINITY_DN44626_c0_g1	6.82163	0.0272664	0.00013709	0.000204708	0	0	0.095	0.457	0	0.636	0.119	0	0.938	0.674	1.264	---NA---
TRINITY_DN52247_c0_g2	6.82163	0.0272664	0.00013709	0.000204708	0	0	0.704	1.183	1.533	1.211	0.106	0	2.373	1.717	3.241	---NA---
TRINITY_DN64795_c7_g2	6.82163	0.0272664	0.00013709	0.000204708	0	0	3.742	5.675	5.112	3.13	0.795	2.554	6.241	4.674	8.757	---NA---
TRINITY_DN58961_c1_g2	6.82225	0.0264431	0.000137218	0.00020487	0	0	0	0	0.726	1.077	0.291	0.398	0.608	1.068	2.37	---NA---
TRINITY_DN59405_c2_g2	2.7326	2.79999	0.000137373	0.000205091	0.313	0.316	2.029	1.504	1.472	1.529	1.006	1.245	1.934	2.21	1.527	NELFD_MOUSENegative elongation factor D OS=Mus musculus OX=10090 GN=Nelfcd PE=1 SV=2	P:GO:0034244; F:GO:0003723; F:GO:0005515; C:GO:0032021	P:negative regulation of transcription elongation from RNA polymerase II promoter; F:RNA binding; F:protein binding; C:NELF complex
TRINITY_DN56727_c1_g1	6.80525	0.0236306	0.00013766	0.000205508	0	0	0.158	0.581	0.292	1.601	0.291	0.308	2.131	1.38	0.946	---NA---
TRINITY_DN47564_c0_g1	6.79753	0.0233996	0.000137696	0.000205521	0	0	0.242	1.038	0.444	0.616	0.199	0.719	1.033	1.437	1.086	---NA---
TRINITY_DN46619_c1_g1	6.79753	0.0233996	0.000137696	0.000205521	0	0	0.158	0.591	0.444	0.831	0.212	0.103	0.828	1.158	0.871	---NA---
TRINITY_DN54750_c0_g1	6.79753	0.0233996	0.000137696	0.000205521	0	0	4.646	1.432	0.585	0.359	0.358	0.642	2.058	5.553	1.929	H33L1_CAEELHistone H3.3-like type 1 OS=Caenorhabditis elegans OX=6239 GN=his-70 PE=3 SV=4	F:GO:0005488; C:GO:0005634; C:GO:0005694	F:binding; C:nucleus; C:chromosome
TRINITY_DN59018_c0_g1	6.8223	0.0224338	0.000137848	0.000205727	0	0	0.462	0.228	0.776	0.8	0.318	0	1.743	0.37	0.843	---NA---
TRINITY_DN59409_c1_g2	6.81428	0.0222101	0.000137884	0.000205769	0	0	0.347	0.903	1.069	1.878	0.556	0.821	1.838	1.158	1.939	TM241_XENLATransmembrane protein 241 OS=Xenopus laevis OX=8355 GN=tmem241 PE=2 SV=1	C:GO:0016020; C:GO:0016021	C:membrane; C:integral component of membrane
TRINITY_DN66911_c0_g1	6.80638	0.0219915	0.000137918	0.0002058	0	0	0.862	0.612	1.029	0.739	0.318	0.372	0.535	1.281	1.864	---NA---
TRINITY_DN43682_c0_g1	6.80638	0.0219915	0.000137918	0.0002058	0	0	0.62	0.197	0.948	1.283	0.172	0.231	0.337	0.813	1.18	---NA---
TRINITY_DN52396_c0_g1	4.97459	0.0216066	0.000137979	0.00020588	0.07	0	1.839	1.442	0.686	0.493	0.238	0	1.648	1.15	1.517	STL1_ARATHProbable glycosyltransferase STELLO1 OS=Arabidopsis thaliana OX=3702 GN=STL1 PE=1 SV=1	P:GO:2001009; F:GO:0042802; C:GO:0005768; C:GO:0005802	P:regulation of plant-type cell wall cellulose biosynthetic process; F:identical protein binding; C:endosome; C:trans-Golgi network
TRINITY_DN52520_c0_g1	6.82357	0.0207453	0.000138115	0.000206062	0	0.042	0	1.546	0.897	0.646	0.371	0.757	0.901	0.674	2.36	---NA---
TRINITY_DN35615_c0_g1	4.82603	0.0197315	0.000138275	0.00020628	0	0.05	0.978	1.027	1.049	0.523	0.252	0.308	1.304	0.6	0.337	SVIL_BOVINSupervillin OS=Bos taurus OX=9913 GN=SVIL PE=1 SV=2	P:GO:0050794; F:GO:0005515; C:GO:0005856; C:GO:0005886	P:regulation of cellular process; F:protein binding; C:cytoskeleton; C:plasma membrane
TRINITY_DN66414_c0_g1	4.82603	0.0197315	0.000138275	0.00020628	0	0.349	13.507	12.419	9.741	9.779	4.331	4.927	8.291	3.984	2.238	---NA---
TRINITY_DN54562_c0_g1	4.81857	0.0195435	0.000138305	0.000206314	0	0.199	0.284	1.432	0.787	1.18	0.119	0.86	2.857	3.236	2.173	---NA---
TRINITY_DN53454_c0_g1	6.79849	0.0178264	0.000138577	0.00020671	0	0	0.399	1.11	0.282	1.283	0.305	0.603	1.15	0.961	0.908	---NA---
TRINITY_DN48277_c0_g2	6.80691	0.0171575	0.000138684	0.000206848	0	0	0.547	0.581	0.726	0.523	0.397	0.308	1.011	0.559	0.824	---NA---
TRINITY_DN64522_c1_g1	6.80691	0.0171575	0.000138684	0.000206848	0	0	1.408	0	0	0.995	0.781	0.308	3.955	2.292	3.493	---NA---
TRINITY_DN89749_c0_g1	6.79904	0.0169955	0.000138709	0.000206876	0	0	0.389	1.224	0.726	1.683	0.424	0.398	1.128	2.062	2.688	---NA---
TRINITY_DN9767_c0_g2	3.66352	0.886522	0.000138766	0.000206949	0.139	0.773	0	0.695	0.504	0	0.583	0.834	6.321	0.895	8.411	RL30_BOVIN60S ribosomal protein L30 OS=Bos taurus OX=9913 GN=RPL30 PE=3 SV=3	F:GO:0003723; F:GO:0003735; C:GO:0022625	F:RNA binding; F:structural constituent of ribosome; C:cytosolic large ribosomal subunit
TRINITY_DN64790_c0_g1	6.81552	0.0164704	0.000138793	0.000206979	0	0	1.125	0.706	0.262	1.437	0.358	0.282	4.029	1.372	3.437	---NA---
TRINITY_DN54921_c0_g2	6.81615	0.015614	0.000138929	0.000207151	0	0	0	1.567	0.908	2.165	0.477	0.706	1.209	0.789	2.341	---NA---
TRINITY_DN62525_c0_g2	6.81615	0.015614	0.000138929	0.000207151	0	0	0.494	0	0.454	1.662	0.424	0	4.219	2.842	8.364	---NA---
TRINITY_DN65222_c1_g1	6.81615	0.015614	0.000138929	0.000207151	0	0	0.683	1.328	0.575	0.995	0.689	0.693	0.659	0.427	1.274	---NA---
TRINITY_DN66657_c5_g1	3.0559	8.00864	0.000139552	0.000208048	9.943	11.82	59.903	58.693	46.324	55.996	37.306	51.405	86.533	96.799	80.406	PSA_MOUSEPuromycin-sensitive aminopeptidase OS=Mus musculus OX=10090 GN=Npepps PE=1 SV=2	P:GO:0006508; P:GO:0043171; P:GO:0071456; F:GO:0008270; F:GO:0042277; F:GO:0070006; C:GO:0005829	P:proteolysis; P:peptide catabolic process; P:cellular response to hypoxia; F:zinc ion binding; F:peptide binding; F:metalloaminopeptidase activity; C:cytosol
TRINITY_DN62274_c1_g3	4.8356	0.0115986	0.000139571	0.000208066	0	0.233	0.652	1.66	0.605	0.841	0.424	0.334	3.296	1.602	5.029	---NA---
TRINITY_DN34620_c0_g2	4.95221	0.0115042	0.000139586	0.000208078	0.104	0	1.23	1.027	0.565	2.278	0.437	1.232	1.472	2.316	2.173	---NA---
TRINITY_DN53401_c1_g1	6.80809	0.0113531	0.00013961	0.000208093	0	0	0.62	0	0	0.636	0.265	0.128	1.956	0.591	1.311	---NA---
TRINITY_DN60872_c4_g2	6.80809	0.0113531	0.00013961	0.000208093	0	0	1.608	0.923	0.373	0.554	0.516	0.821	5.325	1.873	3.484	---NA---
TRINITY_DN67407_c0_g1	6.8001	0.011255	0.000139626	0.000208096	0	0	0.473	0.394	0.151	0.544	0.132	0.642	1.377	1.281	2.173	---NA---
TRINITY_DN65100_c6_g2	6.8001	0.011255	0.000139626	0.000208096	0	0	1.188	0.374	0.474	0.79	0.212	0.962	1.765	1.659	2.81	---NA---
TRINITY_DN61420_c2_g2	3.6704	0.914533	0.000139682	0.000208169	0.029	0.166	1.482	1.899	2.067	2.093	0.781	1.373	0.623	1.38	1.358	---NA---
TRINITY_DN56634_c0_g1	4.84405	0.0108241	0.000139695	0.000208178	0	0.141	0	1.017	0.192	0.564	0.265	0.205	2.337	0.493	3.306	---NA---
TRINITY_DN52521_c0_g1	6.8087	0.0104863	0.00013975	0.000208238	0	0	0.746	0.809	1.029	1.262	0.636	1.129	3.728	2.127	5.554	---NA---
TRINITY_DN67622_c9_g1	6.8087	0.0104863	0.00013975	0.000208238	0	0	6.664	5.364	3.348	4.566	3.165	5.826	18.539	12.214	32.191	---NA---
TRINITY_DN33386_c0_g1	6.80068	0.010398	0.000139764	0.000208243	0	0	0.147	0.374	0	0.39	0.199	0.308	0.439	1.347	2.772	---NA---
TRINITY_DN64708_c0_g1	3.16744	9.34044	0.000139767	0.000208243	55.521	91.665	397.836	438.336	402.323	525.297	239.439	325.238	769.076	933.552	1040.85	AIF1_HUMANAllograft inflammatory factor 1 OS=Homo sapiens OX=9606 GN=AIF1 PE=1 SV=1	P:GO:0001774; P:GO:0006911; P:GO:0006954; P:GO:0009725; P:GO:0014070; P:GO:0016601; P:GO:0030041; P:GO:0030046; P:GO:0031325; P:GO:0032722; P:GO:0032755; P:GO:0034599; P:GO:0042102; P:GO:0048661; P:GO:0048662; P:GO:0051173; P:GO:0051764; P:GO:0071346; P:GO:0071495; P:GO:0071672; P:GO:0071673; P:GO:0090026; P:GO:0090271; P:GO:0097178; P:GO:1900087; P:GO:2000406; F:GO:0005509; F:GO:0051015; C:GO:0001891; C:GO:0005634; C:GO:0005829; C:GO:0005884; C:GO:0030027; C:GO:0032587; C:GO:0048471	P:microglial cell activation; P:phagocytosis, engulfment; P:inflammatory response; P:response to hormone; P:response to organic cyclic compound; P:Rac protein signal transduction; P:actin filament polymerization; P:parallel actin filament bundle assembly; P:positive regulation of cellular metabolic process; P:positive regulation of chemokine production; P:positive regulation of interleukin-6 production; P:cellular response to oxidative stress; P:positive regulation of T cell proliferation; P:positive regulation of smooth muscle cell proliferation; P:negative regulation of smooth muscle cell proliferation; P:positive regulation of nitrogen compound metabolic process; P:actin crosslink formation; P:cellular response to interferon-gamma; P:cellular response to endogenous stimulus; P:negative regulation of smooth muscle cell chemotaxis; P:positive regulation of smooth muscle cell chemotaxis; P:positive regulation of monocyte chemotaxis; P:positive regulation of fibroblast growth factor production; P:ruffle assembly; P:positive regulation of G1/S transition of mitotic cell cycle; P:positive regulation of T cell migration; F:calcium ion binding; F:actin filament binding; C:phagocytic cup; C:nucleus; C:cytosol; C:actin filament; C:lamellipodium; C:ruffle membrane; C:perinuclear region of cytoplasm
TRINITY_DN54872_c1_g2	6.8175	0.0096963	0.000139877	0.000208385	0	0	1.598	3.621	4.306	7.655	1.51	2.797	5.779	1.725	8.701	---NA---
TRINITY_DN54444_c0_g1	4.81967	0.00729741	0.000140263	0.000208939	0	0.382	0.526	4.783	2.42	6.68	1.576	0	5.296	3.934	6.566	---NA---
TRINITY_DN44929_c0_g1	6.79213	0.00706334	0.000140301	0.000208985	0	0	1.577	2.013	3.267	1.334	0.172	0	6.219	2.908	3.035	---NA---
TRINITY_DN56534_c1_g1	4.41139	0.435413	0.000140389	0.000209106	0	0.191	1.209	0.508	0.373	1.857	0.464	0.68	1.751	2.719	0.824	---NA---
TRINITY_DN67724_c2_g1	6.80065	0.00623929	0.000140434	0.000209151	0	0	0.494	0.311	0.454	1.057	0	0.5	4.27	1.207	2.267	---NA---
TRINITY_DN55045_c1_g2	6.79269	0.00619982	0.00014044	0.000209151	0	0	0.967	0.944	1.139	1.929	0.689	0.616	2.234	2.103	3.035	---NA---
TRINITY_DN40117_c0_g1	6.79269	0.00619982	0.00014044	0.000209151	0	0	0.305	0.187	0.847	1.047	0.132	0.616	1.531	1.224	1.845	---NA---
TRINITY_DN50982_c1_g1	6.80125	0.00536222	0.000140576	0.000209339	0	0	0.61	0.28	0.716	0.462	0.291	0.462	0.886	0.427	1.049	---NA---
TRINITY_DN52436_c1_g1	6.79326	0.00533274	0.000140581	0.000209339	0	0	2.912	2.22	2.662	1.077	1.139	4.838	1.084	2.456	12.55	---NA---
TRINITY_DN63722_c7_g3	2.73585	2.69801	0.000140823	0.000209688	1.107	1.521	2.407	4.368	4.144	3.776	3.152	3.054	6.079	8.197	5.329	CIB1_HUMANCalcium and integrin-binding protein 1 OS=Homo sapiens OX=9606 GN=CIB1 PE=1 SV=4	P:GO:0001933; P:GO:0001954; P:GO:0002931; P:GO:0006302; P:GO:0007026; P:GO:0007113; P:GO:0007286; P:GO:0008285; P:GO:0010977; P:GO:0030220; P:GO:0030307; P:GO:0031122; P:GO:0033630; P:GO:0038163; P:GO:0043066; P:GO:0045653; P:GO:0051092; P:GO:0051302; P:GO:0051898; P:GO:0070374; P:GO:0070886; P:GO:0071356; P:GO:0071902; P:GO:0090050; P:GO:0090314; P:GO:0097191; P:GO:1900026; P:GO:1903078; P:GO:1990090; P:GO:2000256; F:GO:0005509; F:GO:0008427; F:GO:0030291; F:GO:0031267; F:GO:0043495; C:GO:0005654; C:GO:0005783; C:GO:0005813; C:GO:0030027; C:GO:0030426; C:GO:0032433; C:GO:0042383; C:GO:0043025; C:GO:0048471	P:negative regulation of protein phosphorylation; P:positive regulation of cell-matrix adhesion; P:response to ischemia; P:double-strand break repair; P:negative regulation of microtubule depolymerization; P:endomitotic cell cycle; P:spermatid development; P:negative regulation of cell population proliferation; P:negative regulation of neuron projection development; P:platelet formation; P:positive regulation of cell growth; P:cytoplasmic microtubule organization; P:positive regulation of cell adhesion mediated by integrin; P:thrombopoietin-mediated signaling pathway; P:negative regulation of apoptotic process; P:negative regulation of megakaryocyte differentiation; P:positive regulation of NF-kappaB transcription factor activity; P:regulation of cell division; P:negative regulation of protein kinase B signaling; P:positive regulation of ERK1 and ERK2 cascade; P:positive regulation of calcineurin-NFAT signaling cascade; P:cellular response to tumor necrosis factor; P:positive regulation of protein serine/threonine kinase activity; P:positive regulation of cell migration involved in sprouting angiogenesis; P:positive regulation of protein targeting to membrane; P:extrinsic apoptotic signaling pathway; P:positive regulation of substrate adhesion-dependent cell spreading; P:positive regulation of protein localization to plasma membrane; P:cellular response to nerve growth factor stimulus; P:positive regulation of male germ cell proliferation; F:calcium ion binding; F:calcium-dependent protein kinase inhibitor activity; F:protein serine/threonine kinase inhibitor activity; F:small GTPase binding; F:protein-membrane adaptor activity; C:nucleoplasm; C:endoplasmic reticulum; C:centrosome; C:lamellipodium; C:growth cone; C:filopodium tip; C:sarcolemma; C:neuronal cell body; C:perinuclear region of cytoplasm
TRINITY_DN66715_c4_g1	3.13545	1.66042	0.00014083	0.000209689	0.812	2.111	3.164	3.31	2.914	4.802	7.681	3.234	7.032	7.713	17.093	---NA---
TRINITY_DN66979_c0_g2	6.81064	0.00360647	0.000140861	0.000209724	0	0	0.568	1.473	1.563	2.391	0.49	1.745	4.08	2.366	11.539	---NA---
TRINITY_DN63758_c4_g3	6.79377	0.000241799	0.000141408	0.000210518	0	0	2.544	3.953	2.007	2.165	1.404	1.283	4.695	2.226	5.076	---NA---
TRINITY_DN63691_c7_g1	6.79377	0.000241799	0.000141408	0.000210518	0	0	0.158	0.789	0.444	0.544	0.411	0.642	2.058	0.895	1.929	---NA---
TRINITY_DN58741_c0_g1	4.39604	0.40362	0.000141485	0.000210622	0	0.407	1.451	1.463	4.013	3.212	1.112	0.295	3.743	3.302	4.439	---NA---
TRINITY_DN71922_c0_g1	4.82897	-0.000464185	0.000141524	0.000210669	0	0.042	0	0.073	0	0	0.185	0	0.542	0.205	1.143	HNRPK_CHICKHeterogeneous nuclear ribonucleoprotein K OS=Gallus gallus OX=9031 GN=HNRNPK PE=2 SV=1	P:GO:0010468; F:GO:0003676; C:GO:0005634	P:regulation of gene expression; F:nucleic acid binding; C:nucleus
TRINITY_DN50456_c0_g1	6.80249	-0.000690159	0.000141561	0.000210713	0	0	0.484	0.913	0.897	0.831	0.94	0.731	3.487	0.789	3.334	---NA---
TRINITY_DN66494_c6_g1	4.83757	-0.00142123	0.00014168	0.00021088	0	0.291	0	0	0	0	0.702	0	4.116	0.337	8.223	ACTH_BOVINActin, gamma-enteric smooth muscle OS=Bos taurus OX=9913 GN=ACTG2 PE=2 SV=1	P:GO:0010628; P:GO:0014829; P:GO:0090131; F:GO:0005524; C:GO:0005737; C:GO:0005869; C:GO:0030027; C:GO:0030175; C:GO:0032982; C:GO:0044297; C:GO:0071944	P:positive regulation of gene expression; P:vascular associated smooth muscle contraction; P:mesenchyme migration; F:ATP binding; C:cytoplasm; C:dynactin complex; C:lamellipodium; C:filopodium; C:myosin filament; C:cell body; C:cell periphery
TRINITY_DN57491_c1_g2	2.75495	2.7385	0.000141687	0.00021088	4.835	6.783	4.667	3.445	5.254	3.838	7.231	1.617	4.915	4.936	8.738	---NA---
TRINITY_DN61606_c3_g1	6.80311	-0.00159569	0.000141709	0.000210902	0	0	0.946	0	0	1.016	0.503	0.475	2.044	0.961	4.336	---NA---
TRINITY_DN54677_c0_g1	4.81281	-0.0046601	0.000142212	0.000211639	0	0.274	1.535	3.424	1.412	4.884	1.311	1.565	3.296	2.201	5.901	---NA---
TRINITY_DN66132_c5_g2	2.8697	6.78727	0.00014245	0.000211984	8.03	10.698	38.229	44.718	48.139	63.394	34.327	40.408	62.398	75.78	67.425	LFG4_HUMANProtein lifeguard 4 OS=Homo sapiens OX=9606 GN=TMBIM4 PE=1 SV=3	P:GO:0043066; P:GO:0050848; F:GO:0005515; C:GO:0005795; C:GO:0016020	P:negative regulation of apoptotic process; P:regulation of calcium-mediated signaling; F:protein binding; C:Golgi stack; C:membrane
TRINITY_DN47999_c0_g1	6.79557	-0.00679427	0.000142563	0.000212141	0	0	1.903	1.857	1.573	0.913	0.278	0.218	2.139	0.854	3.559	---NA---
TRINITY_DN67138_c2_g2	6.78352	-0.0312753	0.000146684	0.000218239	0	0	0.767	0.685	1.059	0.564	0	0.398	1.648	0	2.304	KLKB1_RATPlasma kallikrein OS=Rattus norvegicus OX=10116 GN=Klkb1 PE=1 SV=1	P:GO:0006508; P:GO:0030195; P:GO:0097421; F:GO:0008233; C:GO:0005615	P:proteolysis; P:negative regulation of blood coagulation; P:liver regeneration; F:peptidase activity; C:extracellular space
TRINITY_DN62215_c0_g2	2.76256	6.16053	0.000148767	0.000221283	4.54	5.985	22.872	21.861	20.954	22.678	16.726	17.888	31.664	32.058	23.668	TPC13_DANRETrafficking protein particle complex subunit 13 OS=Danio rerio OX=7955 GN=trappc13 PE=2 SV=2	P:GO:0008150; F:GO:0003674; C:GO:1990072	P:biological_process; F:molecular_function; C:TRAPPIII protein complex
TRINITY_DN61145_c9_g1	3.11768	1.85842	0.000150252	0.000223481	0.267	0.914	2.491	3.102	3.67	6.793	3.271	1.976	3.032	4.337	6.781	---NA---
TRINITY_DN65413_c3_g2	2.59631	3.23963	0.000151624	0.000225476	1.183	0.59	3.132	2.542	3.297	3.427	2.741	3.208	3.311	3.885	4.608	UTP15_XENLAU3 small nucleolar RNA-associated protein 15 homolog OS=Xenopus laevis OX=8355 GN=utp15 PE=2 SV=1	P:GO:0006364; C:GO:0005634; C:GO:0005730	P:rRNA processing; C:nucleus; C:nucleolus
TRINITY_DN59553_c2_g1	2.58045	4.19639	0.000151666	0.000225516	1.71	2.809	7.473	5.509	5.98	7.573	5.628	5.774	8.467	11.261	6.519	FBXW9_HUMANF-box/WD repeat-containing protein 9 OS=Homo sapiens OX=9606 GN=FBXW9 PE=1 SV=3	P:GO:0000209; P:GO:0043687; F:GO:0005515; C:GO:0005829; C:GO:0030687	P:protein polyubiquitination; P:post-translational protein modification; F:protein binding; C:cytosol; C:preribosome, large subunit precursor
TRINITY_DN60567_c5_g3	3.90529	0.896443	0.000154425	0.000229491	0	0.133	0.883	1.204	1.099	0.513	0.358	0.398	0.85	1.257	0.59	---NA---
TRINITY_DN68164_c14_g6	3.39997	1.09138	0.00015742	0.000233835	2.418	2.103	0.925	1.224	1.674	3.027	5.43	4.696	13.214	14.054	33.68	---NA---
TRINITY_DN57834_c1_g1	3.14562	1.53098	0.000158816	0.000235875	0.951	0.474	0.599	0.259	0.676	1.847	1.523	1.861	0.806	1.339	3.784	---NA---
TRINITY_DN65312_c5_g1	2.66892	2.959	0.000161035	0.000239098	0.261	0.457	1.787	1.816	2.007	1.437	1.126	1.283	2	2.07	1.283	EXOC4_MOUSEExocyst complex component 4 OS=Mus musculus OX=10090 GN=Exoc4 PE=1 SV=2	P:GO:0006887; P:GO:0048341; P:GO:0051649; F:GO:0030165; C:GO:0005737; C:GO:0005902; C:GO:0012505; C:GO:0032584; C:GO:0035748; C:GO:0043227; C:GO:0045202	P:exocytosis; P:paraxial mesoderm formation; P:establishment of localization in cell; F:PDZ domain binding; C:cytoplasm; C:microvillus; C:endomembrane system; C:growth cone membrane; C:myelin sheath abaxonal region; C:membrane-bounded organelle; C:synapse
TRINITY_DN54776_c0_g1	4.84552	0.0567582	0.000161208	0.000239342	0	0.075	0.631	1.162	1.271	0.811	0.185	0.629	1.362	1.676	0	---NA---
TRINITY_DN3704_c0_g1	6.81456	0.0557404	0.000161262	0.000239399	0	0	4.499	0.612	4.154	2.196	1.377	0	4.146	5.495	0	---NA---
TRINITY_DN65066_c9_g2	6.81456	0.0557404	0.000161262	0.000239399	0	0	0.925	0.643	0.575	0.359	0.358	0.411	1.333	1.733	0	---NA---
TRINITY_DN66880_c4_g3	6.81554	0.0507857	0.00016153	0.000239748	0	0	0.82	0.674	0.897	0.472	0.238	0.488	1.091	0.994	0	MEGF8_HUMANMultiple epidermal growth factor-like domains protein 8 OS=Homo sapiens OX=9606 GN=MEGF8 PE=1 SV=2	P:GO:0002009; P:GO:0007368; P:GO:0007369; P:GO:0007507; P:GO:0009987; P:GO:0035108; P:GO:0048705; P:GO:0050789; P:GO:0060972; F:GO:0005488; C:GO:0110165	P:morphogenesis of an epithelium; P:determination of left/right symmetry; P:gastrulation; P:heart development; P:cellular process; P:limb morphogenesis; P:skeletal system morphogenesis; P:regulation of biological process; P:left/right pattern formation; F:binding; C:cellular anatomical entity
TRINITY_DN49774_c0_g1	6.81554	0.0507857	0.00016153	0.000239748	0	0	0.694	0.955	0.141	0.267	0.291	0.385	1.223	1.117	0	HMCN1_HUMANHemicentin-1 OS=Homo sapiens OX=9606 GN=HMCN1 PE=1 SV=2	C:GO:0110165	C:cellular anatomical entity
TRINITY_DN46179_c0_g1	6.81554	0.0507857	0.00016153	0.000239748	0	0	0.326	0.508	0.585	0.318	0.066	0	0.828	0.747	0	---NA---
TRINITY_DN55127_c1_g1	2.56363	3.91966	0.00016154	0.000239751	2.893	3.549	12.119	8.539	8.47	11.667	9.601	10.663	17.337	17.545	17.514	AGN2_PAEDIAnthrone oxygenase AgnL2 OS=Paecilomyces divaricatus OX=644132 GN=AgnL2 PE=3 SV=1	F:GO:0004497; F:GO:0016491; C:GO:0016020; C:GO:0016021	F:monooxygenase activity; F:oxidoreductase activity; C:membrane; C:integral component of membrane
TRINITY_DN63483_c6_g1	2.67428	2.87034	0.000161578	0.000239795	0.336	0.474	3.038	3.31	1.623	2.36	1.735	2.836	2.095	2.3	1.957	---NA---
TRINITY_DN67178_c1_g1	6.80109	0.045539	0.000161815	0.000240134	0	0	8.167	4.928	3.489	4.125	1.629	1.668	5.457	9.93	0.843	---NA---
TRINITY_DN65679_c2_g1	6.79408	0.0408019	0.000162074	0.000240494	0	0	4.951	2.978	4.326	0.841	0.861	2.002	3.765	5.906	0	AMNLS_MOUSEProtein amnionless OS=Mus musculus OX=10090 GN=Amn PE=1 SV=1	P:GO:0006810; P:GO:0008104; P:GO:0032501; C:GO:0005886; C:GO:0045177	P:transport; P:protein localization; P:multicellular organismal process; C:plasma membrane; C:apical part of cell
TRINITY_DN67064_c0_g1	6.79408	0.0408019	0.000162074	0.000240494	0	0	7.663	3.382	7.633	5.336	1.258	1.322	7.486	11.425	0	---NA---
TRINITY_DN39240_c0_g1	6.81759	0.0405118	0.000162089	0.000240506	0	0	0.557	0.913	0.948	0.041	0.265	0.321	1.003	0.444	0	TIE2_DANRETyrosine-protein kinase receptor Tie-2 OS=Danio rerio OX=7955 GN=tie2 PE=2 SV=1	P:GO:0001525; P:GO:0001935; P:GO:0006468; P:GO:0007169; P:GO:0007275; P:GO:0007507; P:GO:0010595; P:GO:0014068; P:GO:0016310; P:GO:0018108; P:GO:0033674; P:GO:0043410; P:GO:0045766; P:GO:0051897; F:GO:0000166; F:GO:0004672; F:GO:0004713; F:GO:0004714; F:GO:0005524; F:GO:0016301; F:GO:0016740; C:GO:0005737; C:GO:0005856; C:GO:0005886; C:GO:0005887; C:GO:0005925; C:GO:0016020; C:GO:0016021; C:GO:0030054; C:GO:0043235	P:angiogenesis; P:endothelial cell proliferation; P:protein phosphorylation; P:transmembrane receptor protein tyrosine kinase signaling pathway; P:multicellular organism development; P:heart development; P:positive regulation of endothelial cell migration; P:positive regulation of phosphatidylinositol 3-kinase signaling; P:phosphorylation; P:peptidyl-tyrosine phosphorylation; P:positive regulation of kinase activity; P:positive regulation of MAPK cascade; P:positive regulation of angiogenesis; P:positive regulation of protein kinase B signaling; F:nucleotide binding; F:protein kinase activity; F:protein tyrosine kinase activity; F:transmembrane receptor protein tyrosine kinase activity; F:ATP binding; F:kinase activity; F:transferase activity; C:cytoplasm; C:cytoskeleton; C:plasma membrane; C:integral component of plasma membrane; C:focal adhesion; C:membrane; C:integral component of membrane; C:cell junction; C:receptor complex
TRINITY_DN67201_c3_g2	4.82518	0.0359377	0.000162443	0.000240994	0	0.108	1.051	1.307	1.392	1.416	0.834	0.603	1.296	2.3	0.684	---NA---
TRINITY_DN67708_c4_g1	6.79485	0.0356649	0.000162492	0.000241054	0	0	1.545	0.726	1.079	0.995	0.159	0.192	2.783	2.965	0	MMP2_BOVIN72 kDa type IV collagenase OS=Bos taurus OX=9913 GN=MMP2 PE=2 SV=1	F:GO:0008233; C:GO:0110165	F:peptidase activity; C:cellular anatomical entity
TRINITY_DN64418_c4_g5	6.80281	0.0352507	0.000162566	0.000241128	0	0	0.683	0.571	1.381	0.195	0.093	0	1.809	1.47	0.169	---NA---
TRINITY_DN63719_c5_g2	6.80281	0.0352507	0.000162566	0.000241128	0	0	1.041	2.085	0.524	1.201	0.702	0.449	2.219	2.029	0.187	---NA---
TRINITY_DN62170_c3_g1	6.80281	0.0352507	0.000162566	0.000241128	0	0	1.03	1.152	0.867	0.893	0.265	0.411	1.641	1.331	0.159	---NA---
TRINITY_DN62366_c1_g2	6.79534	0.034902	0.000162628	0.000241208	0	0	0.599	0.737	1.17	1.139	0.331	0.423	0.52	0.961	0.272	---NA---
TRINITY_DN61499_c4_g1	4.39046	0.417163	0.000162754	0.000241382	0	0.1	1.177	1.318	1.16	0.729	0.212	0.295	1.282	1.043	0	---NA---
TRINITY_DN56091_c0_g2	6.78042	0.0305786	0.000163405	0.000242311	0	0	1.114	0.84	0.413	0.575	0.185	0	1.934	4.164	0.337	---NA---
TRINITY_DN63250_c10_g1	4.37133	0.398513	0.000163487	0.000242413	0	1.471	9.639	6.422	2.591	15.023	3.245	4.915	17.953	17.208	3.072	---NA---
TRINITY_DN66492_c0_g1	6.78819	0.0301052	0.00016349	0.000242413	0	0	9.586	11.994	7.966	4.802	5.562	7.661	2.014	3.236	0.609	---NA---
TRINITY_DN62169_c0_g1	3.18459	1.28155	0.000163885	0.000242962	0.168	0.075	0.62	1.1	0.333	0.503	1.391	1.206	0.784	1.224	0.29	---NA---
TRINITY_DN62358_c0_g1	4.81041	0.0263485	0.000164169	0.000243359	0	0.133	0.399	0.27	0.565	0.749	0.238	0.565	2.41	3.072	0.281	NSUN5_MOUSE28S rRNA (cytosine-C(5))-methyltransferase OS=Mus musculus OX=10090 GN=Nsun5 PE=1 SV=2	P:GO:0014003; P:GO:0021987; P:GO:0022038; P:GO:0031641; P:GO:0050890; P:GO:0070475; F:GO:0009383; C:GO:0031981	P:oligodendrocyte development; P:cerebral cortex development; P:corpus callosum development; P:regulation of myelination; P:cognition; P:rRNA base methylation; F:rRNA (cytosine-C5-)-methyltransferase activity; C:nuclear lumen
TRINITY_DN61365_c10_g1	4.81796	0.0258156	0.000164266	0.000243478	0	0.158	1.335	2.781	2.47	1.714	0.662	0.898	2.879	2.883	0.674	---NA---
TRINITY_DN67467_c2_g1	4.81796	0.0258156	0.000164266	0.000243478	0	0.291	2.439	3.403	0.595	0.831	1.96	1.399	4.197	4.238	0.993	---NA---
TRINITY_DN54183_c0_g1	6.78103	0.0253124	0.000164357	0.000243601	0	0	1.293	1.961	2.682	0.688	0.424	0.796	1.143	1.593	0.15	VITRN_MOUSEVitrin OS=Mus musculus OX=10090 GN=Vit PE=1 SV=2	P:GO:0007399; C:GO:0062023	P:nervous system development; C:collagen-containing extracellular matrix
TRINITY_DN49278_c0_g1	6.79647	0.0250087	0.000164412	0.000243658	0	0	1.755	1.951	2.349	2.175	0.172	0.988	3.926	2.045	0	---NA---
TRINITY_DN50115_c0_g2	6.79647	0.0250087	0.000164412	0.000243658	0	0	0.095	1.318	1.26	1.334	0.291	0.975	1.956	1.01	0	TM267_MOUSETransmembrane protein 267 OS=Mus musculus OX=10090 GN=Tmem267 PE=2 SV=1	P:GO:0008150; F:GO:0003674; C:GO:0005575; C:GO:0016020; C:GO:0016021	P:biological_process; F:molecular_function; C:cellular_component; C:membrane; C:integral component of membrane
TRINITY_DN59211_c1_g1	4.36469	0.374846	0.000164438	0.000243685	0	0.224	0.957	1.401	0.746	0.831	0.411	0.488	1.157	1.807	3.166	---NA---
TRINITY_DN61511_c2_g2	6.797	0.0242057	0.000164558	0.000243838	0	0	2.081	1.951	3.822	1.57	0.622	0.577	2.739	2.193	0.927	---NA---
TRINITY_DN66128_c5_g2	6.797	0.0242057	0.000164558	0.000243838	0	0	2.155	0.508	1.694	0.503	0.318	0.834	1.194	0.928	0.375	HMCN1_HUMANHemicentin-1 OS=Homo sapiens OX=9606 GN=HMCN1 PE=1 SV=2	F:GO:0005488; C:GO:0110165	F:binding; C:cellular anatomical entity
TRINITY_DN77219_c0_g1	6.78943	0.0239714	0.000164601	0.000243889	0	0	3.5	0	1.069	3.427	1.986	2.387	4.175	8.731	4.552	---NA---
TRINITY_DN27152_c0_g1	3.65155	1.23754	0.000164736	0.000244077	0	0.208	0.105	0.187	0.05	0.133	0.172	0.103	1.326	0.411	1.929	FETUB_HUMANFetuin-B OS=Homo sapiens OX=9606 GN=FETUB PE=1 SV=2	F:GO:0004866; F:GO:0005515; C:GO:0005576	F:endopeptidase inhibitor activity; F:protein binding; C:extracellular region
TRINITY_DN50740_c0_g1	6.78171	0.0199165	0.000165341	0.000244924	0	0	1.419	0.892	1.482	0.616	0.768	1.617	2.564	2.439	0.272	---NA---
TRINITY_DN67706_c3_g3	6.78171	0.0199165	0.000165341	0.000244924	0	0	2.05	2.189	1.513	2.37	0.583	0.449	4.453	3.663	0.534	RPP21_MACMURibonuclease P protein subunit p21 OS=Macaca mulatta OX=9544 GN=RPP21 PE=3 SV=1	P:GO:0016070; C:GO:0005730	P:RNA metabolic process; C:nucleolus
TRINITY_DN41001_c0_g1	6.78171	0.0199165	0.000165341	0.000244924	0	0	0.568	0.135	0.373	0.585	0.291	0.398	0.813	0.772	0.084	TMM26_MOUSETransmembrane protein 26 OS=Mus musculus OX=10090 GN=Tmem26 PE=2 SV=2	P:GO:0008150; F:GO:0003674; C:GO:0005575; C:GO:0016020; C:GO:0016021	P:biological_process; F:molecular_function; C:cellular_component; C:membrane; C:integral component of membrane
TRINITY_DN21196_c0_g1	6.77432	0.0197313	0.000165375	0.000244962	0	0	0.515	0.737	0.474	1.621	0.477	0.257	0.615	1.437	0.384	---NA---
TRINITY_DN67449_c1_g2	6.79739	0.0194783	0.000165421	0.000245018	0	0	2.113	1.66	0	0	0	1.565	2.395	0.83	0	---NA---
TRINITY_DN60579_c0_g1	6.78973	0.0192935	0.000165455	0.000245056	0	0	1.577	0.903	0.676	1.57	0.318	0.731	1.926	1.372	0.365	RSH4A_MOUSERadial spoke head protein 4 homolog A OS=Mus musculus OX=10090 GN=Rsph4a PE=1 SV=2	P:GO:0062177; P:GO:0120221; F:GO:0005515; C:GO:0001535; C:GO:0005654; C:GO:0005730	P:radial spoke assembly; P:maintenance of ciliary planar beating movement pattern; F:protein binding; C:radial spoke head; C:nucleoplasm; C:nucleolus
TRINITY_DN43600_c0_g1	6.78219	0.0191126	0.000165488	0.000245081	0	0	0.673	1.131	0.837	0.965	0.384	0.68	1.941	3.286	1.377	---NA---
TRINITY_DN55388_c0_g1	6.78219	0.0191126	0.000165488	0.000245081	0	0	1.02	0.716	1.089	1.006	0.411	0.911	0.945	1.405	0.618	SE1BA_DANREHistone-lysine N-methyltransferase SETD1B-A OS=Danio rerio OX=7955 GN=setd1ba PE=1 SV=2	P:GO:0002244; P:GO:0051568; F:GO:0003723; F:GO:0042800; C:GO:0005694; C:GO:0016607; C:GO:0048188	P:hematopoietic progenitor cell differentiation; P:histone H3-K4 methylation; F:RNA binding; F:histone methyltransferase activity (H3-K4 specific); C:chromosome; C:nuclear speck; C:Set1C/COMPASS complex
TRINITY_DN62952_c7_g1	6.79025	0.0184779	0.000165605	0.000245241	0	0	2.596	1.66	3.973	2.196	0.927	1.322	4.343	5.339	3.344	---NA---
TRINITY_DN61959_c0_g2	4.80338	0.0153101	0.000166188	0.000246079	0	0.366	2.533	3.268	4.175	2.586	2.159	3.619	5.076	7.113	2.36	---NA---
TRINITY_DN17144_c0_g1	6.78245	0.0143852	0.000166358	0.000246307	0	0	0.547	0.778	0.928	0.626	0.503	0.449	1.567	1.019	0.14	DEN5A_HUMANDENN domain-containing protein 5A OS=Homo sapiens OX=9606 GN=DENND5A PE=1 SV=2	P:GO:0042147; F:GO:0005085; F:GO:0005515; C:GO:0005802; C:GO:0030904	P:retrograde transport, endosome to Golgi; F:guanyl-nucleotide exchange factor activity; F:protein binding; C:trans-Golgi network; C:retromer complex
TRINITY_DN56519_c1_g1	6.78245	0.0143852	0.000166358	0.000246307	0	0	1.661	1.421	2.138	0.78	0.94	1.129	1.231	0.78	0.112	TLL2_XENLATolloid-like protein 2 OS=Xenopus laevis OX=8355 GN=tll2 PE=2 SV=1	F:GO:0016787	F:hydrolase activity
TRINITY_DN60210_c5_g1	6.77495	0.014258	0.000166382	0.00024633	0	0	1.577	2.168	3.186	1.796	0.98	1.822	1.97	3.302	1.274	---NA---
TRINITY_DN61683_c0_g2	6.79061	0.0136813	0.000166488	0.00024645	0	0	2.081	1.598	1.533	3.181	0.53	3.4	7.779	3.77	1.292	---NA---
TRINITY_DN58985_c3_g4	6.79061	0.0136813	0.000166488	0.00024645	0	0	2.428	2.822	2.944	1.868	0.424	0.693	2.915	2.316	1.058	---NA---
TRINITY_DN63437_c4_g4	6.79061	0.0136813	0.000166488	0.00024645	0	0	1.377	0.457	0.877	0.154	0.318	0.68	1.084	0.501	0.178	---NA---
TRINITY_DN43205_c0_g1	6.78296	0.0135602	0.000166511	0.000246459	0	0	0.914	0.923	0.948	0.421	0.318	0.59	0.623	0.649	0.328	---NA---
TRINITY_DN63762_c2_g1	6.78296	0.0135602	0.000166511	0.000246459	0	0	0.305	0.581	0.726	1.344	0.464	0.423	1.077	1.092	0.562	---NA---
TRINITY_DN60568_c0_g1	6.79115	0.012844	0.000166643	0.000246624	0	0	0	4.078	3.68	3.674	1.139	2.066	8.672	6.752	5.535	PEX16_HUMANPeroxisomal membrane protein PEX16 OS=Homo sapiens OX=9606 GN=PEX16 PE=1 SV=2	P:GO:0016557; P:GO:0022615; P:GO:0032581; P:GO:0045046; F:GO:0005515; C:GO:0005779; C:GO:0005789; C:GO:0005829	P:peroxisome membrane biogenesis; P:protein to membrane docking; P:ER-dependent peroxisome organization; P:protein import into peroxisome membrane; F:protein binding; C:integral component of peroxisomal membrane; C:endoplasmic reticulum membrane; C:cytosol
TRINITY_DN65271_c0_g1	6.79115	0.012844	0.000166643	0.000246624	0	0	3.752	3.922	1.936	1.611	0.715	0.629	2.703	2.029	1.592	RUND1_HUMANRUN domain-containing protein 1 OS=Homo sapiens OX=9606 GN=RUNDC1 PE=1 SV=3	P:GO:0006886; P:GO:0090630; F:GO:0005096	P:intracellular protein transport; P:activation of GTPase activity; F:GTPase activator activity
TRINITY_DN49601_c0_g1	6.78346	0.012732	0.000166664	0.000246624	0	0	0.158	0.654	0.827	1.17	0.543	0.321	0.461	1.035	0.852	---NA---
TRINITY_DN68008_c2_g1	6.78346	0.012732	0.000166664	0.000246624	0	0	1.556	0.643	0	0.226	0.106	0	0.747	1.667	1.377	---NA---
TRINITY_DN47726_c0_g1	4.81086	0.00979068	0.00016721	0.000247407	0	0.166	3.132	3.341	2.904	2.063	0.622	1.463	4.864	1.963	0.365	CDC37_HUMANHsp90 co-chaperone Cdc37 OS=Homo sapiens OX=9606 GN=CDC37 PE=1 SV=1	P:GO:0000079; P:GO:0006457; P:GO:0006605; P:GO:0010608; P:GO:0038128; P:GO:0050821; P:GO:0060544; P:GO:0098779; F:GO:0019887; F:GO:0019901; F:GO:0051082; F:GO:0051087; F:GO:0051879; F:GO:0097110; C:GO:0005829; C:GO:1990565	P:regulation of cyclin-dependent protein serine/threonine kinase activity; P:protein folding; P:protein targeting; P:posttranscriptional regulation of gene expression; P:ERBB2 signaling pathway; P:protein stabilization; P:regulation of necroptotic process; P:positive regulation of mitophagy in response to mitochondrial depolarization; F:protein kinase regulator activity; F:protein kinase binding; F:unfolded protein binding; F:chaperone binding; F:Hsp90 protein binding; F:scaffold protein binding; C:cytosol; C:HSP90-CDC37 chaperone complex
TRINITY_DN67174_c0_g2	6.76769	0.00940744	0.000167281	0.00024745	0	0	3.479	7.75	3.287	7.901	2.569	0	9.346	13.257	2.763	---NA---
TRINITY_DN64306_c3_g1	6.76769	0.00940744	0.000167281	0.00024745	0	0	1.398	0.944	0.595	0.328	0.278	0.898	1.465	1.84	0.384	---NA---
TRINITY_DN55526_c0_g1	6.76769	0.00940744	0.000167281	0.00024745	0	0	0.683	1.868	0.978	1.016	0.596	0.693	1.099	1.446	0.318	MFSD8_DANREMajor facilitator superfamily domain-containing protein 8 OS=Danio rerio OX=7955 GN=mfsd8 PE=2 SV=1	C:GO:0110165	C:cellular anatomical entity
TRINITY_DN64358_c1_g1	6.76769	0.00940744	0.000167281	0.00024745	0	0	1.188	1.899	1.26	0.729	0.358	0	1.956	2.464	0.515	---NA---
TRINITY_DN67708_c3_g1	6.76769	0.00940744	0.000167281	0.00024745	0	0	0.273	0.135	0.524	0.482	0.437	0.334	1.304	1.593	0.337	---NA---
TRINITY_DN66703_c6_g1	4.81126	0.008946	0.000167367	0.000247565	0	0.341	1.398	1.795	2.571	1.58	0.795	0.95	6.687	4.23	2.885	---NA---
TRINITY_DN54538_c0_g1	6.77565	0.00864656	0.000167423	0.000247635	0	0	0.799	0.892	0.444	0.688	0.278	0.321	1.04	0.961	0.365	---NA---
TRINITY_DN66958_c6_g1	4.93652	0.00818683	0.000167509	0.000247749	0.041	0	2.544	1.556	3.63	1.426	1.47	2.425	1.443	2.678	0.253	---NA---
TRINITY_DN67982_c2_g1	4.81166	0.00809791	0.000167525	0.000247761	0	0.332	1.85	3.569	1.704	0.78	0.596	2.361	3.985	4.583	5.02	---NA---
TRINITY_DN48611_c0_g1	6.78379	0.00786547	0.000167569	0.000247788	0	0	0.957	1.048	1.018	1.283	0.278	0	1.531	1.019	0.646	CERT_XENTRCeramide transfer protein OS=Xenopus tropicalis OX=8364 GN=cert1 PE=2 SV=1	P:GO:0035621; P:GO:0120009; F:GO:0070273; F:GO:1902387; F:GO:1902388; C:GO:0005794; C:GO:0005829; C:GO:0016020	P:ER to Golgi ceramide transport; P:intermembrane lipid transfer; F:phosphatidylinositol-4-phosphate binding; F:ceramide 1-phosphate binding; F:ceramide 1-phosphate transfer activity; C:Golgi apparatus; C:cytosol; C:membrane
TRINITY_DN51542_c0_g1	6.78379	0.00786547	0.000167569	0.000247788	0	0	1.072	1.359	1.492	1.611	0.583	0.552	3.875	2.628	1.648	---NA---
TRINITY_DN52816_c0_g1	6.78379	0.00786547	0.000167569	0.000247788	0	0	2.985	4.067	0.595	2.288	2.066	2.002	5.508	3.515	2.051	---NA---
TRINITY_DN60425_c0_g1	2.72476	6.07281	0.000167701	0.00024796	24.983	25.742	88.262	69.452	75.112	79.515	85.34	100.012	72.301	63.041	13.655	DD3_DICDIProtein DD3-3 OS=Dictyostelium discoideum OX=44689 GN=DD3-3 PE=2 SV=1	P:GO:0008150; F:GO:0003674; C:GO:0005575; C:GO:0016020; C:GO:0016021	P:biological_process; F:molecular_function; C:cellular_component; C:membrane; C:integral component of membrane
TRINITY_DN52388_c0_g1	6.78432	0.00701507	0.000167727	0.000247961	0	0	0	0	0.091	0.339	0	0	0.791	1.019	1.03	---NA---
TRINITY_DN67440_c0_g1	6.78432	0.00701507	0.000167727	0.000247961	0	0	2.449	6.619	4.356	5.952	1.536	3.747	10.577	13.758	13.88	NCS1_XENLANeuronal calcium sensor 1 OS=Xenopus laevis OX=8355 GN=ncs1 PE=2 SV=2	P:GO:0010975; P:GO:0070588; F:GO:0005245; F:GO:0005509; C:GO:0005794; C:GO:0005886; C:GO:0014069; C:GO:0048471	P:regulation of neuron projection development; P:calcium ion transmembrane transport; F:voltage-gated calcium channel activity; F:calcium ion binding; C:Golgi apparatus; C:plasma membrane; C:postsynaptic density; C:perinuclear region of cytoplasm
TRINITY_DN66746_c5_g1	6.78432	0.00701507	0.000167727	0.000247961	0	0	0.83	0.239	0.958	0.605	0.132	0.257	0.557	0.665	0.674	---NA---
TRINITY_DN62910_c1_g1	4.7887	0.00478144	0.000168145	0.000248566	0	0.141	2.449	1.276	0.192	1.406	0.53	0.821	1.472	2.982	1.246	---NA---
TRINITY_DN62820_c12_g1	6.76833	0.00373699	0.000168341	0.000248821	0	0	0.641	1.349	0.797	1.108	0.649	1.309	3.098	2.612	0.656	---NA---
TRINITY_DN67366_c3_g1	6.76833	0.00373699	0.000168341	0.000248821	0	0	1.524	1.546	0.776	0.831	0.715	0.552	2	1.676	0.421	---NA---
TRINITY_DN58568_c3_g1	6.76087	0.00372667	0.000168343	0.000248821	0	0	2.533	2.21	2.813	2.268	1.192	0.667	1.751	3.483	1.339	PCAT2_DANRELysophosphatidylcholine acyltransferase 2 OS=Danio rerio OX=7955 GN=lpcat2 PE=2 SV=1	P:GO:0006629; F:GO:0008374; C:GO:0005783; C:GO:0031090; C:GO:0031984	P:lipid metabolic process; F:O-acyltransferase activity; C:endoplasmic reticulum; C:organelle membrane; C:organelle subcompartment
TRINITY_DN53911_c1_g1	4.80402	0.00311401	0.000168458	0.000248967	0	0.258	1.787	1.816	2.975	2.134	1.218	1.822	3.596	3.515	3.306	---NA---
TRINITY_DN50531_c0_g1	6.77643	0.00289091	0.0001685	0.000248979	0	0	0.83	0.208	0	0.144	0.291	0.334	2.644	1.618	0.759	---NA---
TRINITY_DN61463_c3_g2	6.77643	0.00289091	0.0001685	0.000248979	0	0	0.221	1.089	2.017	2.524	0.556	1.63	3.45	2.119	1.002	---NA---
TRINITY_DN63906_c7_g1	6.77643	0.00289091	0.0001685	0.000248979	0	0	1.43	6.236	2.239	1.693	0.411	1.489	4.864	2.39	1.077	---NA---
TRINITY_DN58262_c1_g1	6.76881	0.00288993	0.0001685	0.000248979	0	0	1.146	1.816	1.059	1.714	0.252	0	2.476	3.745	2.201	---NA---
TRINITY_DN67450_c3_g1	6.7693	0.00203949	0.00016866	0.00024918	0	0	0.368	1.214	0.837	0.821	0.225	0	0.249	1.298	1.04	---NA---
TRINITY_DN37547_c0_g1	6.77694	0.00203083	0.000168662	0.00024918	0	0	0.462	1.172	1.513	2.996	0.503	0.475	2.351	2.456	2.135	---NA---
TRINITY_DN62817_c4_g1	4.8124	0.00137174	0.000168786	0.000249351	0	0.357	2.954	1.899	4.517	3.735	1.894	1.001	2.82	4.066	7.633	---NA---
TRINITY_DN48266_c0_g1	6.77746	0.00116727	0.000168825	0.000249363	0	0	0.599	0.374	0.282	0	0.199	0.757	0.652	1.692	2.051	---NA---
TRINITY_DN65434_c1_g1	6.77746	0.00116727	0.000168825	0.000249363	0	0	0.336	0.83	0.524	1.252	0.331	0.115	0.483	1.257	1.527	---NA---
TRINITY_DN48018_c1_g1	6.78526	0.00114845	0.000168828	0.000249363	0	0	0.683	0.218	0.242	0.369	0.04	0.257	0.996	0.69	0.918	GAL2B_DANREGalanin receptor 2b OS=Danio rerio OX=7955 GN=galr2b PE=2 SV=1	F:GO:0004930	F:G protein-coupled receptor activity
TRINITY_DN63566_c6_g1	6.78526	0.00114845	0.000168828	0.000249363	0	0	0.547	0.882	0.524	0.882	0.04	0.346	1.172	0.821	1.161	---NA---
TRINITY_DN49416_c0_g1	4.81283	0.000493437	0.000168952	0.000249533	0	0.083	0.978	0.291	0.867	0.328	0.146	0.346	0	1.002	2.285	---NA---
TRINITY_DN65919_c2_g3	6.78581	0.000271342	0.000168994	0.000249583	0	0	0.42	1.048	0.585	2.514	0.715	0.847	1.209	1.865	3.194	---NA---
TRINITY_DN67391_c8_g2	6.76904	-0.00207963	0.000169438	0.000250227	0	0	0.462	1.338	2.571	1.857	0.53	0.308	2.659	1.487	0.468	---NA---
TRINITY_DN68199_c1_g5	2.58075	3.32618	0.000169571	0.000250411	0.661	0.806	4.026	5.105	7.532	11.79	3.946	5.004	6.087	8.477	11.661	---NA---
TRINITY_DN66531_c0_g1	6.76194	-0.00288471	0.000169591	0.000250415	0	0	1.051	1.121	0.837	0.78	0.265	0.308	0.579	2.07	1.602	---NA---
TRINITY_DN67802_c4_g2	6.76194	-0.00288471	0.000169591	0.000250415	0	0	0.978	0.55	0.877	2.976	0.596	0	3.406	7.885	8.205	---NA---
TRINITY_DN56565_c0_g2	6.77005	-0.00382263	0.000169769	0.000250627	0	0	1.366	1.722	1.008	0.698	0.238	0.282	1.567	3.105	3.334	---NA---
TRINITY_DN62329_c2_g2	6.77005	-0.00382263	0.000169769	0.000250627	0	0	1.135	0	1.008	4.597	1.894	0	6.497	13.602	14.573	---NA---
TRINITY_DN46242_c0_g1	6.77005	-0.00382263	0.000169769	0.000250627	0	0	1.251	1.089	0.787	2.175	1.828	1.309	2.454	4.92	5.282	---NA---
TRINITY_DN80111_c0_g1	6.77005	-0.00382263	0.000169769	0.000250627	0	0	1.072	2.023	0.746	1.375	0.914	1.347	1.538	3.047	3.278	---NA---
TRINITY_DN59822_c5_g1	6.77836	-0.00478613	0.000169952	0.000250835	0	0	3.921	0.56	0.282	0.831	0.967	0.719	1.648	2.678	2.06	---NA---
TRINITY_DN56226_c0_g1	6.77836	-0.00478613	0.000169952	0.000250835	0	0	0.252	0.851	0.413	0.595	0.026	0.5	0.454	0.55	0.852	---NA---
TRINITY_DN71769_c0_g1	6.77836	-0.00478613	0.000169952	0.000250835	0	0	0.126	0.156	0.363	0.78	0.106	0.257	0.93	1.142	1.751	---NA---
TRINITY_DN48843_c0_g1	6.77836	-0.00478613	0.000169952	0.000250835	0	0	1.43	0.259	1.139	1.755	0.702	0.411	1.48	1.823	2.81	---NA---
TRINITY_DN64528_c7_g2	6.77836	-0.00478613	0.000169952	0.000250835	0	0	0.736	1.235	0.908	1.888	0.622	0.744	1.758	2.185	3.372	---NA---
TRINITY_DN63837_c1_g1	4.78107	-0.00586613	0.000170158	0.000251126	0	0.399	3.248	0	2.965	4.546	0.464	1.655	6.189	6.719	2.519	BECN1_DANREBeclin-1 OS=Danio rerio OX=7955 GN=becn1 PE=2 SV=3	P:GO:0000045; P:GO:0006897; P:GO:0006995; P:GO:0007507; P:GO:0032465; P:GO:0043416; P:GO:0045022; P:GO:0045324; P:GO:0090398; C:GO:0000407; C:GO:0005776; C:GO:0005789; C:GO:0005794; C:GO:0005829; C:GO:0010008; C:GO:0031966; C:GO:0034271; C:GO:0034272	P:autophagosome assembly; P:endocytosis; P:cellular response to nitrogen starvation; P:heart development; P:regulation of cytokinesis; P:regulation of skeletal muscle tissue regeneration; P:early endosome to late endosome transport; P:late endosome to vacuole transport; P:cellular senescence; C:phagophore assembly site; C:autophagosome; C:endoplasmic reticulum membrane; C:Golgi apparatus; C:cytosol; C:endosome membrane; C:mitochondrial membrane; C:phosphatidylinositol 3-kinase complex, class III, type I; C:phosphatidylinositol 3-kinase complex, class III, type II
TRINITY_DN52575_c0_g3	4.939	-0.0060108	0.000170185	0.000251154	0.052	0	0.252	0.374	0.182	0.954	0.185	0.398	0.19	1.035	1.648	---NA---
TRINITY_DN55311_c0_g1	4.7814	-0.0067331	0.000170323	0.000251332	0	0.125	0.935	1.567	1.835	2.771	0.583	0	0.901	2.078	1.424	---NA---
TRINITY_DN42243_c0_g1	4.78907	-0.00772226	0.000170512	0.000251586	0	0.133	1.556	1.453	2.884	1.498	0.583	0.59	1.399	2.045	2.07	---NA---
TRINITY_DN64289_c4_g1	4.78907	-0.00772226	0.000170512	0.000251586	0	0.116	0.809	0.602	0.595	0.421	0.715	0.654	1.165	2.234	2.145	---NA---
TRINITY_DN60282_c6_g1	6.76214	-0.00792548	0.000170551	0.000251618	0	0	1.955	3.061	2.712	3.345	1.046	1.232	3.157	2.571	1.489	---NA---
TRINITY_DN55177_c1_g1	6.76214	-0.00792548	0.000170551	0.000251618	0	0	0.82	0	0.151	0.421	0.212	0	2.139	1.725	1.002	---NA---
TRINITY_DN63629_c1_g2	6.76984	-0.00804909	0.000170574	0.00025164	0	0	0.914	1.141	1.018	0.79	0	0.18	3.692	1.331	0.553	GSTT1_HUMANGlutathione S-transferase theta-1 OS=Homo sapiens OX=9606 GN=GSTT1 PE=1 SV=4	P:GO:0006749; P:GO:1901687; F:GO:0004364; F:GO:0004602; F:GO:0005515; C:GO:0005829	P:glutathione metabolic process; P:glutathione derivative biosynthetic process; F:glutathione transferase activity; F:glutathione peroxidase activity; F:protein binding; C:cytosol
TRINITY_DN52667_c1_g1	4.79695	-0.00873844	0.000170706	0.000251822	0	0.299	1.24	0.529	1.15	2.812	1.589	2.951	3.567	3.409	5.123	---NA---
TRINITY_DN41030_c0_g1	6.77036	-0.00894253	0.000170745	0.000251867	0	0	0.347	0.145	0.645	0.4	0.252	0.577	1.67	0.928	0.88	---NA---
TRINITY_DN50415_c0_g1	4.79735	-0.00963682	0.000170878	0.000252051	0	0.116	0.326	0.208	0.615	0.431	0.212	0.167	0.476	1.47	2.772	---NA---
TRINITY_DN67615_c1_g3	6.77089	-0.00983962	0.000170917	0.000252083	0	0	0.305	1.525	0.837	0.77	0.516	1.219	2.608	2.711	3.709	PHM2_CAEELPharyngeal muscle protein 2 OS=Caenorhabditis elegans OX=6239 GN=phm-2 PE=1 SV=3	P:GO:0006357; P:GO:0007586; P:GO:0050684; F:GO:0003676; F:GO:0003723; F:GO:0005515; F:GO:0043565; C:GO:0005634	P:regulation of transcription by RNA polymerase II; P:digestion; P:regulation of mRNA processing; F:nucleic acid binding; F:RNA binding; F:protein binding; F:sequence-specific DNA binding; C:nucleus
TRINITY_DN38831_c0_g1	6.77089	-0.00983962	0.000170917	0.000252083	0	0	1.051	0.726	0.545	0.4	0.649	0.231	1.018	1.043	1.424	---NA---
TRINITY_DN68091_c3_g3	6.77934	-0.0108995	0.000171121	0.000252358	0	0	0.862	1.37	0.645	3.591	0.424	0.719	3.523	2.292	4.852	---NA---
TRINITY_DN63065_c1_g1	6.77934	-0.0108995	0.000171121	0.000252358	0	0	0.347	0.571	0.434	0.298	0.291	0.231	1.172	0.747	1.583	---NA---
TRINITY_DN27352_c0_g1	6.77991	-0.011815	0.000171297	0.000252579	0	0	0.42	1.079	0.393	0.718	0.358	0.86	1.817	3.121	7.821	---NA---
TRINITY_DN6822_c0_g1	6.77991	-0.011815	0.000171297	0.000252579	0	0	0	0	0.645	0	0.146	0.359	1.502	2.571	6.434	---NA---
TRINITY_DN64222_c2_g2	6.75519	-0.01379	0.000171677	0.00025309	0	0	1.366	1.722	3.872	4.361	1.669	1.36	1.978	2.596	2.098	---NA---
TRINITY_DN48302_c0_g1	6.75519	-0.01379	0.000171677	0.00025309	0	0	0.578	0.716	0.938	1.118	0.437	0.295	1.245	1.676	1.311	RTXE_DROMEProbable RNA-directed DNA polymerase from transposon X-element OS=Drosophila melanogaster OX=7227 GN=X-element\ORF2 PE=3 SV=1	P:GO:0006278; P:GO:0006313; F:GO:0003964; F:GO:0016740; F:GO:0016779; C:GO:0005575	P:RNA-dependent DNA biosynthetic process; P:transposition, DNA-mediated; F:RNA-directed DNA polymerase activity; F:transferase activity; F:nucleotidyltransferase activity; C:cellular_component
TRINITY_DN47222_c0_g1	6.75519	-0.01379	0.000171677	0.00025309	0	0	0.347	0.425	0.403	0.893	0.291	0.257	0.747	0.969	0.787	---NA---
TRINITY_DN64187_c3_g1	6.76289	-0.013982	0.000171714	0.000253119	0	0	1.387	1.743	1.795	1.652	0.954	0.847	4.38	2.251	1.695	---NA---
TRINITY_DN59898_c0_g1	6.76289	-0.013982	0.000171714	0.000253119	0	0	0.778	0.716	0.635	1.508	0.252	0.103	1.538	0.78	0.59	---NA---
TRINITY_DN62041_c1_g1	6.75568	-0.0146862	0.00017185	0.000253289	0	0	0.399	0.747	0.847	0.174	0.212	0.103	0.293	1.216	1.377	---NA---
TRINITY_DN66696_c8_g8	6.7634	-0.0148891	0.000171889	0.000253289	0	0	0.557	1.432	1.029	2.791	0.742	1.501	1.406	1.322	1.48	---NA---
TRINITY_DN56242_c1_g1	6.7634	-0.0148891	0.000171889	0.000253289	0	0	0.399	0.83	1.876	1.498	0.569	0.411	1.355	1.191	1.424	---NA---
TRINITY_DN97072_c0_g1	6.7634	-0.0148891	0.000171889	0.000253289	0	0	0.315	0.799	0.151	0.133	0.199	0.321	1.611	1.413	1.695	---NA---
TRINITY_DN51143_c0_g1	6.7634	-0.0148891	0.000171889	0.000253289	0	0	1.041	1.318	0.726	0.451	0.675	0.526	2.63	2.333	2.8	---NA---
TRINITY_DN65634_c0_g1	6.7634	-0.0148891	0.000171889	0.000253289	0	0	0.347	1.089	0.817	0.749	0.596	0	1.765	1.552	1.864	---NA---
TRINITY_DN52179_c0_g1	6.76392	-0.0157998	0.000172065	0.000253523	0	0	0.137	0.332	0.615	0.113	0.119	0.128	0.571	1.281	2.004	WOS2_SCHPOProtein wos2 OS=Schizosaccharomyces pombe (strain 972 / ATCC 24843) OX=284812 GN=wos2 PE=2 SV=1	F:GO:0005515; C:GO:0005737	F:protein binding; C:cytoplasm
TRINITY_DN63780_c6_g1	6.76392	-0.0157998	0.000172065	0.000253523	0	0	1.461	0	2.027	1.026	0.596	0.372	1.597	1.93	3.025	---NA---
TRINITY_DN54482_c0_g1	6.77181	-0.0160187	0.000172108	0.000253547	0	0	0.263	0.674	0.242	0.913	0.344	0.269	3.062	1.733	3.259	---NA---
TRINITY_DN50217_c0_g1	6.77181	-0.0160187	0.000172108	0.000253547	0	0	1.366	2.583	0.958	1.847	0.358	0	2.966	1.676	6.341	---NA---
TRINITY_DN23991_c0_g1	6.77181	-0.0160187	0.000172108	0.000253547	0	0	0.158	1.152	0.857	0.339	0.397	0	1.78	0.994	1.883	---NA---
TRINITY_DN63404_c2_g1	2.61583	5.22379	0.000172195	0.000253651	2.928	4.065	11.993	12.731	14.349	15.864	11.985	12.511	17.52	20.756	21.42	SELS_HUMANSelenoprotein S OS=Homo sapiens OX=9606 GN=SELENOS PE=1 SV=3	P:GO:0002865; P:GO:0006983; P:GO:0009749; P:GO:0010906; P:GO:0030433; P:GO:0030968; P:GO:0030970; P:GO:0034599; P:GO:0043255; P:GO:0045454; P:GO:0051771; P:GO:0051775; P:GO:0071222; P:GO:0080164; P:GO:1902236; P:GO:2000110; F:GO:0016209; F:GO:0051117; F:GO:1990381; C:GO:0005881; C:GO:0030176; C:GO:0034361; C:GO:0034362; C:GO:0036502; C:GO:0036513	P:negative regulation of acute inflammatory response to antigenic stimulus; P:ER overload response; P:response to glucose; P:regulation of glucose metabolic process; P:ubiquitin-dependent ERAD pathway; P:endoplasmic reticulum unfolded protein response; P:retrograde protein transport, ER to cytosol; P:cellular response to oxidative stress; P:regulation of carbohydrate biosynthetic process; P:cell redox homeostasis; P:negative regulation of nitric-oxide synthase biosynthetic process; P:response to redox state; P:cellular response to lipopolysaccharide; P:regulation of nitric oxide metabolic process; P:negative regulation of endoplasmic reticulum stress-induced intrinsic apoptotic signaling pathway; P:negative regulation of macrophage apoptotic process; F:antioxidant activity; F:ATPase binding; F:ubiquitin-specific protease binding; C:cytoplasmic microtubule; C:integral component of endoplasmic reticulum membrane; C:very-low-density lipoprotein particle; C:low-density lipoprotein particle; C:Derlin-1-VIMP complex; C:Derlin-1 retrotranslocation complex
TRINITY_DN62442_c7_g3	6.77236	-0.0169446	0.000172287	0.000253773	0	0	0.252	0.322	0	1.088	0.543	0.77	1.458	1.856	4.271	PPE1_HUMANSerine/threonine-protein phosphatase with EF-hands 1 OS=Homo sapiens OX=9606 GN=PPEF1 PE=1 SV=1	P:GO:0006470; P:GO:0022400; F:GO:0004722; F:GO:0005515; F:GO:0046914; C:GO:0005634; C:GO:0005829	P:protein dephosphorylation; P:regulation of rhodopsin mediated signaling pathway; F:protein serine/threonine phosphatase activity; F:protein binding; F:transition metal ion binding; C:nucleus; C:cytosol
TRINITY_DN45648_c0_g1	4.77367	-0.0176806	0.00017243	0.000253971	0	0.075	1.503	0.664	0.998	0.831	0.464	0.218	1.084	1.125	0.815	---NA---
TRINITY_DN42139_c0_g1	6.78101	-0.0181218	0.000172515	0.000254072	0	0	0.179	0.228	0.171	1.252	0.397	0.552	1.311	0.887	3.334	---NA---
TRINITY_DN38631_c0_g1	6.78101	-0.0181218	0.000172515	0.000254072	0	0	0.452	0	0.413	0.38	0.384	1.848	3.157	2.234	8.382	---NA---
TRINITY_DN62824_c1_g5	4.78143	-0.0188325	0.000172653	0.000254237	0	0.341	0.999	4.513	3.015	5.254	1.006	2.99	5.237	3.959	4.608	---NA---
TRINITY_DN54405_c0_g1	4.78143	-0.0188325	0.000172653	0.000254237	0	0.075	0.221	1.338	0.303	0.462	0.238	0.436	1.245	0.871	0.983	---NA---
TRINITY_DN16182_c0_g1	6.7559	-0.0199344	0.000172868	0.000254515	0	0	0.82	0.809	0.756	1.057	0.278	0.411	0.945	0.723	0.74	---NA---
TRINITY_DN66227_c0_g2	6.7559	-0.0199344	0.000172868	0.000254515	0	0	1.209	0.685	0.615	0.944	0.238	0.334	1.267	0.969	1.002	RELCH_HUMANRAB11-binding protein RELCH OS=Homo sapiens OX=9606 GN=RELCH PE=1 SV=2	P:GO:0032367; C:GO:0005802; C:GO:0055037	P:intracellular cholesterol transport; C:trans-Golgi network; C:recycling endosome
TRINITY_DN65307_c3_g1	6.7559	-0.0199344	0.000172868	0.000254515	0	0	1.02	0.643	0.948	1.098	0.821	0.257	2.944	2.283	2.341	---NA---
TRINITY_DN66223_c2_g1	6.75641	-0.0208551	0.000173047	0.000254754	0	0	1.535	6.07	4.87	5.1	0.649	3.927	4.395	7.754	10.902	---NA---
TRINITY_DN64338_c2_g2	6.75641	-0.0208551	0.000173047	0.000254754	0	0	2.06	2.013	1.412	1.96	0.212	0.5	1.436	2.423	3.325	---NA---
TRINITY_DN60374_c1_g1	3.24612	1.10509	0.000173088	0.0002548	0.133	0.091	1.104	1.307	1.24	0.924	0.424	0.975	0.447	1.38	0.937	NUF2A_XENLAKinetochore protein Nuf2-A OS=Xenopus laevis OX=8355 GN=nuf2-a PE=1 SV=1	P:GO:0007049; P:GO:0051301; F:GO:0005515; C:GO:0000775; C:GO:0000776; C:GO:0005634; C:GO:0005694; C:GO:0031262	P:cell cycle; P:cell division; F:protein binding; C:chromosome, centromeric region; C:kinetochore; C:nucleus; C:chromosome; C:Ndc80 complex
TRINITY_DN65292_c0_g1	4.80548	-0.0215251	0.000173178	0.000254921	0	0.058	1.146	1.318	0	0.493	0.424	0	1.773	0	0.749	---NA---
TRINITY_DN60210_c1_g1	6.7648	-0.0220702	0.000173285	0.000255046	0	0	1.797	3.113	2.349	3.068	1.152	1.463	2.146	2.316	4.749	---NA---
TRINITY_DN67391_c1_g1	6.7648	-0.0220702	0.000173285	0.000255046	0	0	3.027	0.55	1.593	3.663	1.483	2.643	3.098	3.203	6.678	---NA---
TRINITY_DN67324_c8_g1	4.77401	-0.0248016	0.000173819	0.000255788	0	0.283	2.943	0.768	1.523	0	0.543	0.603	3.941	5.38	6.734	---NA---
TRINITY_DN63611_c3_g1	6.74888	-0.0259063	0.000174036	0.000256095	0	0	1.451	1.297	2.491	2.309	0.715	1.463	1.487	2.012	2.529	---NA---
TRINITY_DN49617_c0_g1	6.7567	-0.0262453	0.000174103	0.000256167	0	0	0.494	1.556	1.15	2.976	0.318	0.5	3.574	1.61	2.276	---NA---
TRINITY_DN62752_c0_g1	6.75722	-0.0271918	0.000174289	0.000256416	0	0	1.335	2.615	1.21	4.464	1.139	0.68	5.728	5.019	9.413	---NA---
TRINITY_DN63780_c8_g1	6.76521	-0.0275513	0.00017436	0.000256494	0	0	1.356	0.28	0.837	0.975	0.384	0.231	3.589	0.92	2.416	---NA---
TRINITY_DN67859_c2_g1	6.75776	-0.0281421	0.000174477	0.000256608	0	0	0.568	0.571	0.958	1.97	0.543	0.231	0.33	0.92	2.079	---NA---
TRINITY_DN41441_c0_g1	6.76578	-0.028514	0.00017455	0.000256608	0	0	0.42	0.353	1.321	1.098	0.185	0.282	1.428	0.682	2.154	---NA---
TRINITY_DN62032_c3_g2	4.90103	-0.0301033	0.000174864	0.000256979	0.052	0	1.619	0.498	1.321	0.441	0.344	0	1.458	0.977	0.459	ROC1_NICSY29 kDa ribonucleoprotein A, chloroplastic OS=Nicotiana sylvestris OX=4096 PE=2 SV=1	P:GO:0006397; F:GO:0003676; F:GO:0003723; C:GO:0009507; C:GO:0009536	P:mRNA processing; F:nucleic acid binding; F:RNA binding; C:chloroplast; C:plastid
TRINITY_DN53207_c0_g1	6.75015	-0.0332699	0.000175492	0.000257851	0	0	1.545	1.992	1.886	0.862	1.099	0.526	2.205	4.247	8.766	---NA---
TRINITY_DN45508_c1_g1	6.75015	-0.0332699	0.000175492	0.000257851	0	0	1.188	0.301	1.099	0.616	0.106	0.244	1.025	1.93	3.999	---NA---
TRINITY_DN16412_c0_g2	6.75015	-0.0332699	0.000175492	0.000257851	0	0	1.03	0.664	2.37	1.303	0.411	1.052	2.219	4.279	8.832	---NA---
TRINITY_DN57974_c1_g1	2.56148	4.81301	0.000175546	0.000257918	3.948	4.912	15.409	17.991	15.236	16.829	10.449	13.294	22.069	25.257	27.067	VAFNB_MOUSEProtein ATP6V1FNB OS=Mus musculus OX=10090 GN=ATp6v1fnb PE=2 SV=1	P:GO:0008150; F:GO:0003674; C:GO:0005575	P:biological_process; F:molecular_function; C:cellular_component
TRINITY_DN62575_c8_g1	6.75813	-0.0337042	0.000175578	0.000257926	0	0	2.123	1.141	0.605	0.4	0.477	0.372	1.062	0.444	1.255	---NA---
TRINITY_DN65557_c1_g2	6.75813	-0.0337042	0.000175578	0.000257926	0	0	1.535	0.332	0.837	0.339	0.344	0.359	1.311	0.55	1.545	CPO_DROMEProtein couch potato OS=Drosophila melanogaster OX=7227 GN=cpo PE=2 SV=4	P:GO:0007268; P:GO:0007275; P:GO:0022611; P:GO:0035206; F:GO:0003729; C:GO:0005634; C:GO:0045202	P:chemical synaptic transmission; P:multicellular organism development; P:dormancy process; P:regulation of hemocyte proliferation; F:mRNA binding; C:nucleus; C:synapse
TRINITY_DN47056_c0_g1	6.75813	-0.0337042	0.000175578	0.000257926	0	0	0.179	1.328	1.15	0.759	0.384	0.18	2.044	0.862	2.426	---NA---
TRINITY_DN63984_c2_g1	6.76626	-0.0341492	0.000175667	0.000258044	0	0	0.263	0	0	0	0.053	0.398	2.505	0.271	1.424	---NA---
TRINITY_DN64464_c2_g1	2.60672	3.21224	0.00017578	0.000258197	0.551	0.648	1.818	2.511	1.936	2.452	1.51	1.681	3.091	2.842	3.943	---NA---
TRINITY_DN61849_c1_g1	6.76745	-0.0361345	0.000176063	0.000258599	0	0	1.104	2.148	2.027	2.319	0.94	0	3.955	1.832	11.174	---NA---
TRINITY_DN64028_c4_g1	4.76619	-0.0363013	0.000176096	0.000258635	0	0.05	0.305	0.467	0.282	0.523	0.159	0.449	0.872	0.485	0.796	---NA---
TRINITY_DN71796_c0_g1	6.77579	-0.0366178	0.000176159	0.000258715	0	0.033	0	0	0	0.554	0	0	2.952	0	3.597	RL10A_BOVIN60S ribosomal protein L10a OS=Bos taurus OX=9913 GN=RPL10A PE=2 SV=3	P:GO:0000470; P:GO:0006412; F:GO:0003723; F:GO:0003735; C:GO:0022625	P:maturation of LSU-rRNA; P:translation; F:RNA binding; F:structural constituent of ribosome; C:cytosolic large ribosomal subunit
TRINITY_DN35162_c0_g1	6.77642	-0.0376307	0.000176362	0.000259	0	0	0	0	0.081	0	0.106	0	0.732	0.066	1.798	K1C4_XENLAKeratin, type I cytoskeletal 47 kDa OS=Xenopus laevis OX=8355 GN=xk81b2 PE=2 SV=1	F:GO:0005198; C:GO:0005882	F:structural molecule activity; C:intermediate filament
TRINITY_DN49929_c0_g1	6.75047	-0.0388903	0.000176614	0.000259074	0	0	0.126	0.778	0	0.862	0.159	0.257	1.633	0.608	1.527	---NA---
TRINITY_DN50741_c0_g1	6.75101	-0.0398783	0.000176813	0.000259326	0	0	0.883	2.967	0.817	1.498	0.503	0	2.109	1.676	4.945	---NA---
TRINITY_DN53944_c0_g1	6.75101	-0.0398783	0.000176813	0.000259326	0	0	0.399	0.332	0.121	0.462	0.225	0.269	0.967	0.756	2.229	---NA---
TRINITY_DN60080_c3_g1	6.75101	-0.0398783	0.000176813	0.000259326	0	0	1.041	0.737	0.555	0.513	0.318	0.744	1.069	0.838	2.482	FANCL_HUMANE3 ubiquitin-protein ligase FANCL OS=Homo sapiens OX=9606 GN=FANCL PE=1 SV=2	P:GO:0006281; P:GO:0006513; F:GO:0004842; F:GO:0031625; C:GO:0016604; C:GO:0043240	P:DNA repair; P:protein monoubiquitination; F:ubiquitin-protein transferase activity; F:ubiquitin protein ligase binding; C:nuclear body; C:Fanconi anaemia nuclear complex
TRINITY_DN60542_c4_g3	4.77488	-0.0455176	0.00017795	0.000260503	0	0.482	0	1.712	1.815	1.313	1.404	1.347	6.57	1.865	11.389	---NA---
TRINITY_DN63331_c6_g1	3.33506	1.25158	0.000178616	0.00026135	0.301	0.332	0.641	1.66	1.765	1.827	0.795	1.36	2.285	2.587	0.983	---NA---
TRINITY_DN63470_c3_g1	3.15726	1.23915	0.000178876	0.000261598	0.736	0.374	2.27	3.33	2.138	3.499	3.271	2.528	6.277	2.53	3.709	VKORL_MOUSEVitamin K epoxide reductase complex subunit 1-like protein 1 OS=Mus musculus OX=10090 GN=Vkorc1l1 PE=1 SV=1	P:GO:0017187; P:GO:0034599; P:GO:0042373; F:GO:0047057; C:GO:0005789	P:peptidyl-glutamic acid carboxylation; P:cellular response to oxidative stress; P:vitamin K metabolic process; F:vitamin-K-epoxide reductase (warfarin-sensitive) activity; C:endoplasmic reticulum membrane
TRINITY_DN61797_c3_g1	4.90449	-0.0598431	0.000180885	0.000264196	0.394	0	2.008	0.685	0	1.847	2.887	0.269	4.219	0.657	6.781	---NA---
TRINITY_DN58032_c0_g1	2.89437	1.83584	0.000181186	0.000264609	0.261	0.208	0.83	0.54	0.081	0.38	0.861	1.489	1.699	1.955	0.983	---NA---
TRINITY_DN62966_c0_g1	2.585	3.37385	0.000184095	0.000268792	3.229	8.046	12.014	13.436	7.26	4.782	30.751	24.278	12.759	15.779	14.508	---NA---
TRINITY_DN66126_c2_g1	2.85331	7.06305	0.000184898	0.00026995	140.42	159.233	168.462	415.272	120.851	174.073	449.835	193.724	821.806	471.708	1428.12	---NA---
TRINITY_DN67270_c1_g1	2.66693	5.79972	0.000186449	0.000272188	1.693	3.74	15.725	11.257	7.593	9.759	11.72	10.099	30.038	56.519	40.208	---NA---
TRINITY_DN66494_c5_g2	3.71203	0.603795	0.000187343	0.000273439	0.122	0.515	0.725	0.301	0.222	0	0.516	0.244	5.244	0.197	5.947	ACT2_XENTRActin, alpha cardiac muscle 2 OS=Xenopus tropicalis OX=8364 PE=2 SV=1	P:GO:0010628; P:GO:0090131; F:GO:0005524; C:GO:0005737; C:GO:0005869; C:GO:0030027; C:GO:0030175; C:GO:0044297	P:positive regulation of gene expression; P:mesenchyme migration; F:ATP binding; C:cytoplasm; C:dynactin complex; C:lamellipodium; C:filopodium; C:cell body
TRINITY_DN67799_c4_g1	2.53363	4.6971	0.000187846	0.00027416	13.097	13.233	59.913	59.471	53.997	80.562	47.755	58.372	70.316	92.865	43.411	AK1A1_CHICKAldo-keto reductase family 1 member A1 OS=Gallus gallus OX=9031 GN=AKR1A1 PE=2 SV=1	P:GO:0009987; F:GO:0008106; C:GO:0005737; C:GO:0005886	P:cellular process; F:alcohol dehydrogenase (NADP+) activity; C:cytoplasm; C:plasma membrane
TRINITY_DN59664_c1_g1	2.5759	3.30187	0.0001905	0.000277991	1.925	1.953	6.727	7.086	5.687	7.111	3.946	4.696	6.153	8.723	10.265	MI40B_XENLAMitochondrial intermembrane space import and assembly protein 40-B OS=Xenopus laevis OX=8355 GN=chchd4-b PE=2 SV=1	P:GO:0022417; P:GO:0045041; P:GO:0051084; F:GO:0015035; C:GO:0005758	P:protein maturation by protein folding; P:protein import into mitochondrial intermembrane space; P:'de novo' posttranslational protein folding; F:protein disulfide oxidoreductase activity; C:mitochondrial intermembrane space
TRINITY_DN60124_c3_g2	4.31902	0.351024	0.000191274	0.000279066	0	0.133	0.294	0.488	1.644	1.354	0.424	0.693	1.553	1.495	0.59	---NA---
TRINITY_DN53374_c0_g1	4.43757	0.347224	0.000191453	0.000279314	0.064	0.05	0.431	0.623	0.756	1.18	0.305	0.308	1.135	1.248	0.665	---NA---
TRINITY_DN34126_c0_g1	4.32583	0.340681	0.000191763	0.000279752	0	0.191	0.41	0.851	0.766	1.19	0.477	0.282	0.432	1.552	3.222	---NA---
TRINITY_DN58823_c1_g2	4.43301	0.334436	0.000192062	0.00028016	0.041	0.058	0.978	1.66	1.381	0.79	0.464	0.334	1.282	1.347	1.049	PACN2_CHICKProtein kinase C and casein kinase substrate in neurons protein 2 OS=Gallus gallus OX=9031 GN=PACSIN2 PE=1 SV=1	P:GO:0016043; F:GO:0005488; C:GO:0016020; C:GO:0031410	P:cellular component organization; F:binding; C:membrane; C:cytoplasmic vesicle
TRINITY_DN67072_c5_g3	4.31068	0.331822	0.000192187	0.000280329	0	2.834	6.569	13.509	7.29	4.115	2.384	1.001	24.655	12.805	14.864	---NA---
TRINITY_DN64494_c0_g1	2.49979	3.81735	0.000192704	0.000281056	1.223	0.707	2.922	2.905	3.015	4.607	2.808	3.785	4.431	4.994	4.393	DDX41_HUMANProbable ATP-dependent RNA helicase DDX41 OS=Homo sapiens OX=9606 GN=DDX41 PE=1 SV=2	P:GO:0000398; P:GO:0006915; P:GO:0008283; P:GO:0030154; P:GO:0032481; F:GO:0003723; F:GO:0003724; F:GO:0005515; F:GO:0005524; F:GO:0046872; C:GO:0005829; C:GO:0071013	P:mRNA splicing, via spliceosome; P:apoptotic process; P:cell population proliferation; P:cell differentiation; P:positive regulation of type I interferon production; F:RNA binding; F:RNA helicase activity; F:protein binding; F:ATP binding; F:metal ion binding; C:cytosol; C:catalytic step 2 spliceosome
TRINITY_DN62906_c3_g1	2.56211	3.23641	0.000192743	0.000281098	0.806	0.623	2.617	2.2	2.833	4.925	3.986	4.17	2.959	3.228	1.602	DCMC_MOUSEMalonyl-CoA decarboxylase, mitochondrial OS=Mus musculus OX=10090 GN=Mlycd PE=1 SV=1	P:GO:0006637; P:GO:0034654; P:GO:0044283; P:GO:0046320; F:GO:0005515; F:GO:0016831; C:GO:0005739; C:GO:0043233; C:GO:0070013	P:acyl-CoA metabolic process; P:nucleobase-containing compound biosynthetic process; P:small molecule biosynthetic process; P:regulation of fatty acid oxidation; F:protein binding; F:carboxy-lyase activity; C:mitochondrion; C:organelle lumen; C:intracellular organelle lumen
TRINITY_DN596_c0_g1	4.44216	0.312631	0.000193119	0.000281632	0.035	0.05	0.074	0.353	0.202	0.062	0.026	0.295	1.143	0.115	1.527	NSA2_BOVINRibosome biogenesis protein NSA2 homolog OS=Bos taurus OX=9913 GN=NSA2 PE=2 SV=1	P:GO:0000460; P:GO:0000470; C:GO:0005730; C:GO:0030687	P:maturation of 5.8S rRNA; P:maturation of LSU-rRNA; C:nucleolus; C:preribosome, large subunit precursor
TRINITY_DN66966_c0_g1	4.42798	0.312346	0.000193133	0.000281639	0.087	0.125	0.347	0.872	1.946	1.95	0.516	0.706	3.01	0.986	2.651	---NA---
TRINITY_DN59135_c2_g1	3.39407	1.24305	0.000194316	0.000283323	0.4	0.914	3.311	3.569	3.943	4.043	4.052	2.733	3.633	1.52	0.103	PCF5A_DANREPolycomb group RING finger protein 5-A OS=Danio rerio OX=7955 GN=pcgf5a PE=2 SV=1	P:GO:0006357; P:GO:0036353; C:GO:0035102	P:regulation of transcription by RNA polymerase II; P:histone H2A-K119 monoubiquitination; C:PRC1 complex
TRINITY_DN39603_c0_g1	6.79334	0.0458184	0.000194369	0.000283386	0	0	2.817	2.096	2.36	1.816	0.424	0.847	1.216	2.834	0	MAOM_ASCSUNAD-dependent malic enzyme, mitochondrial (Fragment) OS=Ascaris suum OX=6253 PE=1 SV=1	F:GO:0016491	F:oxidoreductase activity
TRINITY_DN67873_c4_g1	6.77282	0.0310403	0.000196135	0.000285904	0	0	2.228	1.712	2.47	1.098	0.689	1.283	0.769	2.218	0	COCA1_CHICKCollagen alpha-1(XII) chain OS=Gallus gallus OX=9031 GN=COL12A1 PE=1 SV=3	P:GO:0007155; P:GO:0035987; C:GO:0005576; C:GO:0005581; C:GO:0005615; C:GO:0062023	P:cell adhesion; P:endodermal cell differentiation; C:extracellular region; C:collagen trimer; C:extracellular space; C:collagen-containing extracellular matrix
TRINITY_DN66193_c6_g1	2.6319	2.96192	0.000197024	0.000287157	1.937	2.286	10.543	15.636	18.513	22.113	12.237	11.728	28.383	15.508	25.644	---NA---
TRINITY_DN58453_c6_g1	2.77821	1.99864	0.000197939	0.000288477	1.16	0.499	5.392	4.223	3.812	5.418	3.668	5.197	3.567	5.881	1.911	BLVRB_HUMANFlavin reductase (NADPH) OS=Homo sapiens OX=9606 GN=BLVRB PE=1 SV=3	F:GO:0004074; C:GO:0005622; C:GO:0043227	F:biliverdin reductase (NAD(P)+) activity; C:intracellular anatomical structure; C:membrane-bounded organelle
TRINITY_DN51919_c0_g1	6.77386	0.0205238	0.000198349	0.00028905	0	0	0.336	1.069	0.313	0.441	0.225	0.513	2.219	2.76	0	---NA---
TRINITY_DN67786_c1_g1	4.80303	0.0161209	0.000199286	0.000290354	0	0.133	0.967	2.189	0.716	1.498	0.172	1.181	3.076	2.513	0	---NA---
TRINITY_DN63278_c5_g2	6.77447	0.015071	0.000199511	0.000290666	0	0	0.935	0.508	0.303	0.215	0.106	0	1.348	1.158	0	---NA---
TRINITY_DN55045_c2_g1	6.75991	0.0101489	0.000200567	0.000292177	0	0	1.062	0.82	0.625	0.513	0.371	0.462	0.674	1.117	0.103	---NA---
TRINITY_DN54371_c1_g1	6.77516	0.00948092	0.000200711	0.000292358	0	0	0.158	0.28	0.141	0.328	0.026	0	1.443	0.862	0	---NA---
TRINITY_DN68175_c7_g1	4.14538	0.00849409	0.000200925	0.000292654	0.151	0	2.996	2.615	0	2.976	0.901	0.86	1.677	2.448	0	CG445_DROMERhodanese domain-containing protein CG4456 OS=Drosophila melanogaster OX=7227 GN=CG4456 PE=2 SV=1
TRINITY_DN56852_c0_g1	3.2707	1.48226	0.000201055	0.00029283	0.122	0.391	0.242	0.197	0	0.072	0.04	0	0.93	0.969	4.749	CIRBP_HUMANCold-inducible RNA-binding protein OS=Homo sapiens OX=9606 GN=CIRBP PE=1 SV=1	P:GO:0010468; P:GO:0031323; P:GO:0051171; P:GO:0080090; F:GO:0003730; F:GO:0070181; C:GO:0005654; C:GO:0005737	P:regulation of gene expression; P:regulation of cellular metabolic process; P:regulation of nitrogen compound metabolic process; P:regulation of primary metabolic process; F:mRNA 3'-UTR binding; F:small ribosomal subunit rRNA binding; C:nucleoplasm; C:cytoplasm
TRINITY_DN40589_c1_g2	4.78102	0.00640316	0.000201377	0.000293241	0	0.05	1.303	1.349	0.827	0.359	0.265	0.616	0.791	1.101	0	CK068_DANREUPF0696 protein C11orf68 homolog OS=Danio rerio OX=7955 GN=P5436 PE=2 SV=1
TRINITY_DN36926_c0_g1	4.78102	0.00640316	0.000201377	0.000293241	0	0.058	1.272	0.944	0.474	0.369	0.397	0.423	0.981	1.355	0	---NA---
TRINITY_DN64561_c11_g1	4.78102	0.00640316	0.000201377	0.000293241	0	0.075	1.629	1.619	1.119	0.944	0.185	0.654	1.26	1.75	0	---NA---
TRINITY_DN60008_c2_g1	2.51413	4.57805	0.000202323	0.000294589	1.757	2.302	5.96	6.723	8.541	8.342	5.867	6.685	10.687	12.025	8.776	---NA---
TRINITY_DN64821_c6_g1	6.75357	-0.00112449	0.000203018	0.000295557	0	0	1.387	2.355	2.934	1.96	0.543	1.014	1.091	1.93	0.571	---NA---
TRINITY_DN67689_c9_g1	6.75357	-0.00112449	0.000203018	0.000295557	0	0	3.101	7.346	0.948	0.431	1.099	0.526	4.439	8.132	2.407	---NA---
TRINITY_DN55760_c0_g1	6.761	-0.00116843	0.000203028	0.000295557	0	0	1.072	0.332	1.755	0.924	0.053	0.68	2.131	1.626	0.206	---NA---
TRINITY_DN66791_c1_g2	6.761	-0.00116843	0.000203028	0.000295557	0	0	1.734	1.733	1.502	0.811	0.636	0.565	1.106	0.838	0.103	---NA---
TRINITY_DN67517_c2_g3	6.75401	-0.00197133	0.000203204	0.000295799	0	0	0.431	0.54	0.242	0.523	0.199	0.18	0.249	1.388	0.787	---NA---
TRINITY_DN52451_c1_g1	6.74626	-0.00597132	0.000204084	0.000297051	0	0	1.608	1.121	1.16	1.077	0.159	0.359	1.809	2.752	0.543	---NA---
TRINITY_DN60270_c1_g1	6.74626	-0.00597132	0.000204084	0.000297051	0	0	1.692	1.069	3.479	4.269	1.086	0.898	4.256	6.678	1.358	---NA---
TRINITY_DN48273_c0_g2	6.75411	-0.00693544	0.000204297	0.000297347	0	0	2.449	3.777	1.795	1.652	0.622	2.002	5.603	6.464	2.276	---NA---
TRINITY_DN66393_c2_g1	6.76165	-0.00704609	0.000204322	0.000297353	0	0	0.694	1.017	0.928	0.749	0.053	0.744	1.963	0.986	0.159	---NA---
TRINITY_DN66327_c6_g1	6.76165	-0.00704609	0.000204322	0.000297353	0	0	1.324	1.287	1.23	0.503	0.185	0.744	2.761	1.421	0.225	---NA---
TRINITY_DN67392_c2_g2	4.76605	-0.00975839	0.000204923	0.000298199	0	0.208	2.333	4.057	7.018	6.731	2.251	1.181	3.355	4.279	0.45	---NA---
TRINITY_DN36699_c0_g1	3.41995	1.02839	0.000205181	0.000298559	0.383	0.707	0.999	0	0.464	0.431	0.861	0.359	4.336	1.199	9.834	RL31_BOVIN60S ribosomal protein L31 OS=Bos taurus OX=9913 GN=RPL31 PE=2 SV=1	P:GO:0002181; F:GO:0003735; C:GO:0022625	P:cytoplasmic translation; F:structural constituent of ribosome; C:cytosolic large ribosomal subunit
TRINITY_DN67455_c4_g3	2.50012	4.27592	0.000205249	0.000298643	9.758	6.824	17.659	19.64	22.184	22.123	21.931	15.668	20.45	19.45	22.281	---NA---
TRINITY_DN64191_c4_g1	6.74673	-0.0118417	0.000205387	0.000298814	0	0	1.209	2.013	1.502	1.549	0.384	1.335	1.934	1.906	0.468	SSUH2_DANREProtein SSUH2 homolog OS=Danio rerio OX=7955 GN=ssuh2 PE=2 SV=2	P:GO:0042476; C:GO:0005634; C:GO:0005737	P:odontogenesis; C:nucleus; C:cytoplasm
TRINITY_DN65598_c6_g2	6.74673	-0.0118417	0.000205387	0.000298814	0	0	0.799	1.017	1.21	0.862	0.384	0.629	0.747	0.739	0.178	---NA---
TRINITY_DN64445_c1_g1	6.74718	-0.0127203	0.000205582	0.000299084	0	0	2.449	1.868	1.271	1.17	0.98	1.822	3.296	5.643	3.559	EOGT_BOVINEGF domain-specific O-linked N-acetylglucosamine transferase OS=Bos taurus OX=9913 GN=EOGT PE=2 SV=1	F:GO:0016757	F:transferase activity, transferring glycosyl groups
TRINITY_DN63389_c2_g1	6.73201	-0.0165259	0.000206434	0.000300308	0	0	0.925	1.235	1.22	0.924	0.384	1.437	1.04	2.612	0.702	---NA---
TRINITY_DN61670_c1_g1	6.73935	-0.0167437	0.000206483	0.00030035	0	0	0.599	1.681	0.282	0.903	0.318	0.308	2.168	1.938	0.225	OFUT1_HUMANGDP-fucose protein O-fucosyltransferase 1 OS=Homo sapiens OX=9606 GN=POFUT1 PE=1 SV=1	P:GO:0007275; P:GO:0008593; P:GO:0036066; F:GO:0046922; C:GO:0005783; C:GO:0016020	P:multicellular organism development; P:regulation of Notch signaling pathway; P:protein O-linked fucosylation; F:peptide-O-fucosyltransferase activity; C:endoplasmic reticulum; C:membrane
TRINITY_DN56763_c0_g2	6.73935	-0.0167437	0.000206483	0.00030035	0	0	1.44	1.546	2.097	1.416	0.596	0.834	2.959	2.661	0.309	TTC1_HUMANTetratricopeptide repeat protein 1 OS=Homo sapiens OX=9606 GN=TTC1 PE=1 SV=1	P:GO:0006457; F:GO:0005515; F:GO:0051082; C:GO:0005778; C:GO:0005829	P:protein folding; F:protein binding; F:unfolded protein binding; C:peroxisomal membrane; C:cytosol
TRINITY_DN36613_c0_g2	6.73978	-0.0176316	0.000206682	0.000300625	0	0	0.168	0.208	0.413	0.072	0.212	0.077	1.428	2.267	1.086	---NA---
TRINITY_DN67407_c2_g9	6.74728	-0.0178652	0.000206735	0.000300672	0	0	1.408	1.204	2.47	0	0.609	0.629	2.542	1.643	0.478	---NA---
TRINITY_DN60780_c1_g1	6.74728	-0.0178652	0.000206735	0.000300672	0	0	1.03	0.706	2.662	1.878	0.49	0.346	1.817	1.199	0.347	---NA---
TRINITY_DN58245_c3_g1	6.74022	-0.018523	0.000206883	0.000300872	0	0	0.778	0	1.069	2.299	0.331	0.398	1.113	5.717	4.177	---NA---
TRINITY_DN67568_c2_g1	6.74774	-0.0187674	0.000206938	0.000300878	0	0	0.862	1.349	0.908	1.406	0.238	1.193	1.099	1.224	0.824	---NA---
TRINITY_DN58131_c1_g1	6.74774	-0.0187674	0.000206938	0.000300878	0	0	1.167	0.83	0.776	0.646	0.146	0.257	0.842	0.936	0.628	PNDC1_PONABPoly(A)-specific ribonuclease PNLDC1 OS=Pongo abelii OX=9601 GN=PNLDC1 PE=2 SV=1	P:GO:0090304; F:GO:0016787; C:GO:0110165	P:nucleic acid metabolic process; F:hydrolase activity; C:cellular anatomical entity
TRINITY_DN65881_c0_g1	6.74774	-0.0187674	0.000206938	0.000300878	0	0	1.724	2.002	5.778	6.752	2.45	1.181	5.75	6.678	4.533	---NA---
TRINITY_DN59617_c3_g1	6.74774	-0.0187674	0.000206938	0.000300878	0	0	0.284	0.467	0.171	1.057	0.358	0	0.952	1.06	0.712	---NA---
TRINITY_DN65712_c4_g1	6.74774	-0.0187674	0.000206938	0.000300878	0	0	0.788	0.923	3.156	1.878	0.649	0.744	3.699	4.296	2.791	---NA---
TRINITY_DN63618_c1_g1	6.74821	-0.0196732	0.000207142	0.00030116	0	0	0.2	1.276	0.383	2.801	0.437	0.616	0.879	2.472	2.491	---NA---
TRINITY_DN51457_c0_g1	6.73237	-0.0225385	0.000207789	0.000302071	0	0	0.862	1.473	1.603	0.934	0.596	0.975	1.091	1.478	0.487	---NA---
TRINITY_DN65044_c1_g2	6.73237	-0.0225385	0.000207789	0.000302071	0	0	0.399	0.789	0.887	0.41	0.437	0.154	0.806	1.084	0.365	CML2_ORYSJPutative calmodulin-like protein 2 OS=Oryza sativa subsp. japonica OX=39947 GN=CML2 PE=3 SV=2	F:GO:0005509; F:GO:0046872; C:GO:0016020	F:calcium ion binding; F:metal ion binding; C:membrane
TRINITY_DN67185_c1_g1	6.73983	-0.0228286	0.000207855	0.000302137	0	0	4.341	1.961	3.438	1.847	0.662	1.886	5.347	3.286	0.478	PKD2_HUMANPolycystin-2 OS=Homo sapiens OX=9606 GN=PKD2 PE=1 SV=3	P:GO:0001658; P:GO:0001890; P:GO:0001947; P:GO:0007166; P:GO:0021510; P:GO:0021915; P:GO:0031587; P:GO:0035502; P:GO:0035725; P:GO:0035904; P:GO:0042127; P:GO:0042994; P:GO:0045429; P:GO:0045737; P:GO:0045944; P:GO:0051289; P:GO:0051290; P:GO:0051606; P:GO:0061441; P:GO:0071320; P:GO:0071464; P:GO:0071470; P:GO:0071498; P:GO:0071805; P:GO:0071910; P:GO:0072075; P:GO:0072177; P:GO:0072208; P:GO:0072214; P:GO:0072218; P:GO:0072219; P:GO:0072235; P:GO:0072284; P:GO:0090279; P:GO:0198738; P:GO:2000134; F:GO:0005102; F:GO:0005245; F:GO:0005248; F:GO:0005249; F:GO:0005509; F:GO:0042803; F:GO:0043398; F:GO:0044325; F:GO:0048763; F:GO:0051219; F:GO:0051393; C:GO:0005887; C:GO:0005929; C:GO:0009925; C:GO:0030027; C:GO:0031941; C:GO:0031982; C:GO:0034703; C:GO:0045180; C:GO:0071458; C:GO:0071556; C:GO:0072686	P:branching involved in ureteric bud morphogenesis; P:placenta development; P:heart looping; P:cell surface receptor signaling pathway; P:spinal cord development; P:neural tube development; P:positive regulation of inositol 1,4,5-trisphosphate-sensitive calcium-release channel activity; P:metanephric part of ureteric bud development; P:sodium ion transmembrane transport; P:aorta development; P:regulation of cell population proliferation; P:cytoplasmic sequestering of transcription factor; P:positive regulation of nitric oxide biosynthetic process; P:positive regulation of cyclin-dependent protein serine/threonine kinase activity; P:positive regulation of transcription by RNA polymerase II; P:protein homotetramerization; P:protein heterotetramerization; P:detection of stimulus; P:renal artery morphogenesis; P:cellular response to cAMP; P:cellular response to hydrostatic pressure; P:cellular response to osmotic stress; P:cellular response to fluid shear stress; P:potassium ion transmembrane transport; P:determination of liver left/right asymmetry; P:metanephric mesenchyme development; P:mesonephric duct development; P:metanephric smooth muscle tissue development; P:metanephric cortex development; P:metanephric ascending thin limb development; P:metanephric cortical collecting duct development; P:metanephric distal tubule development; P:metanephric S-shaped body morphogenesis; P:regulation of calcium ion import; P:cell-cell signaling by wnt; P:negative regulation of G1/S transition of mitotic cell cycle; F:signaling receptor binding; F:voltage-gated calcium channel activity; F:voltage-gated sodium channel activity; F:voltage-gated potassium channel activity; F:calcium ion binding; F:protein homodimerization activity; F:HLH domain binding; F:ion channel binding; F:calcium-induced calcium release activity; F:phosphoprotein binding; F:alpha-actinin binding; C:integral component of plasma membrane; C:cilium; C:basal plasma membrane; C:lamellipodium; C:filamentous actin; C:vesicle; C:cation channel complex; C:basal cortex; C:integral component of cytoplasmic side of endoplasmic reticulum membrane; C:integral component of lumenal side of endoplasmic reticulum membrane; C:mitotic spindle
TRINITY_DN61728_c5_g1	6.73983	-0.0228286	0.000207855	0.000302137	0	0	2.785	1.743	1.109	1.201	0.768	0.808	3.443	2.095	0.3	DCUP_DROVIUroporphyrinogen decarboxylase OS=Drosophila virilis OX=7244 GN=Urod PE=3 SV=1	P:GO:0006782; F:GO:0004853; C:GO:0005737	P:protoporphyrinogen IX biosynthetic process; F:uroporphyrinogen decarboxylase activity; C:cytoplasm
TRINITY_DN62273_c9_g1	6.74028	-0.0237404	0.000208062	0.000302393	0	0	1.02	0.654	0.272	0.872	0.358	0.385	1.113	1.084	0.74	---NA---
TRINITY_DN52612_c0_g1	6.74028	-0.0237404	0.000208062	0.000302393	0	0	0.389	0.488	0.363	0.503	0.079	0.988	2.256	2.218	1.189	---NA---
TRINITY_DN67659_c12_g1	6.74028	-0.0237404	0.000208062	0.000302393	0	0	1.356	1.287	1.563	2.021	0.728	0.693	3.889	3.877	2.079	---NA---
TRINITY_DN42649_c1_g1	6.7479	-0.0240487	0.000208132	0.000302465	0	0	0.378	0.353	0.182	0	0.119	0.103	1.802	0.772	0.29	---NA---
TRINITY_DN59768_c0_g1	6.7479	-0.0240487	0.000208132	0.000302465	0	0	1.598	2.002	1.059	0.975	0.781	1.155	4.263	1.848	0.693	SMCE1_RATSWI/SNF-related matrix-associated actin-dependent regulator of chromatin subfamily E member 1 OS=Rattus norvegicus OX=10116 GN=Smarce1 PE=1 SV=1	P:GO:0006337; P:GO:0006338; P:GO:0007286; P:GO:0007420; P:GO:0022008; P:GO:0045892; F:GO:0003723; F:GO:0008080; F:GO:0016922; F:GO:0047485; C:GO:0016514; C:GO:0071564; C:GO:0071565	P:nucleosome disassembly; P:chromatin remodeling; P:spermatid development; P:brain development; P:neurogenesis; P:negative regulation of transcription, DNA-templated; F:RNA binding; F:N-acetyltransferase activity; F:nuclear receptor binding; F:protein N-terminus binding; C:SWI/SNF complex; C:npBAF complex; C:nBAF complex
TRINITY_DN57975_c0_g2	2.68805	6.11862	0.000208248	0.000302619	4.783	6.101	32.08	29.933	26.984	31.246	19.6	27.845	55.645	66.4	55.259	MPRD_BOVINCation-dependent mannose-6-phosphate receptor OS=Bos taurus OX=9913 GN=M6PR PE=1 SV=1	C:GO:0005737; C:GO:0012505; C:GO:0043231	C:cytoplasm; C:endomembrane system; C:intracellular membrane-bounded organelle
TRINITY_DN52318_c1_g1	6.74074	-0.0246559	0.00020827	0.000302621	0	0	1.219	1.297	1.634	3.992	2.013	1.989	0.879	1.848	1.62	---NA---
TRINITY_DN66696_c8_g3	6.74074	-0.0246559	0.00020827	0.000302621	0	0	1.314	0.809	1.533	0.924	0.318	0.577	0.476	0.986	0.871	---NA---
TRINITY_DN58052_c1_g1	6.74839	-0.0249756	0.000208342	0.000302711	0	0	0.368	0.457	0.282	0.421	0.106	0.128	0.791	0.542	0.459	---NA---
TRINITY_DN65334_c2_g1	2.65923	2.27502	0.000208607	0.000303081	0.383	0.108	2.165	2.542	4.094	4.607	4.754	4.222	0.857	1.125	1.648	ZMYM1_HUMANZinc finger MYM-type protein 1 OS=Homo sapiens OX=9606 GN=ZMYM1 PE=1 SV=1	F:GO:0008270; F:GO:0046872; F:GO:0046983; C:GO:0005634	F:zinc ion binding; F:metal ion binding; F:protein dimerization activity; C:nucleus
TRINITY_DN60580_c1_g1	6.74937	-0.0268408	0.000208767	0.000303298	0	0	1.419	0.591	1.321	3.253	1.218	0.244	0.344	2.505	3.99	---NA---
TRINITY_DN54837_c0_g1	6.72495	-0.0274409	0.000208904	0.000303482	0	0	1.997	1.515	1.553	0.954	0.291	0.552	1.282	1.52	0.337	F37C4_CAEELProtein F37C4.5 OS=Caenorhabditis elegans OX=6239 GN=F37C4.5 PE=1 SV=3	F:GO:0005515	F:protein binding
TRINITY_DN64251_c1_g1	6.7328	-0.0287092	0.000209193	0.000303828	0	0	1.114	0.467	2.077	1.437	0.795	0.372	2.417	2.111	0.852	TF3C2_MOUSEGeneral transcription factor 3C polypeptide 2 OS=Mus musculus OX=10090 GN=Gtf3c2 PE=2 SV=2	P:GO:0006383; F:GO:0003677; C:GO:0000127; C:GO:0005634; C:GO:0005654	P:transcription by RNA polymerase III; F:DNA binding; C:transcription factor TFIIIC complex; C:nucleus; C:nucleoplasm
TRINITY_DN64144_c2_g1	6.7328	-0.0287092	0.000209193	0.000303828	0	0	0.641	0.633	1.301	1.755	0.384	1.283	1.655	1.437	0.581	---NA---
TRINITY_DN51520_c0_g1	6.7328	-0.0287092	0.000209193	0.000303828	0	0	2.806	0.322	2.128	3.273	0.543	1.027	3.303	2.899	1.171	---NA---
TRINITY_DN48375_c0_g1	6.7328	-0.0287092	0.000209193	0.000303828	0	0	0.799	1.484	2.339	2.853	0.742	0.796	1.721	1.495	0.599	---NA---
TRINITY_DN64274_c0_g1	6.7328	-0.0287092	0.000209193	0.000303828	0	0	4.783	7.771	6.544	10.025	1.02	4.273	7.698	6.957	2.8	---NA---
TRINITY_DN35715_c0_g1	6.74039	-0.0290757	0.000209277	0.000303935	0	0	0.935	0.581	0.928	0.503	0.331	0.295	1.179	0.468	0.084	MASP1_RATMannan-binding lectin serine protease 1 OS=Rattus norvegicus OX=10116 GN=Masp1 PE=1 SV=2	P:GO:0002376; F:GO:0005515; F:GO:0008236; F:GO:0046872; C:GO:0005576	P:immune system process; F:protein binding; F:serine-type peptidase activity; F:metal ion binding; C:extracellular region
TRINITY_DN61015_c4_g1	6.73325	-0.0296342	0.000209405	0.00030409	0	0	0.809	1.691	2.551	0.636	1.179	0.526	2.483	4.156	3.287	---NA---
TRINITY_DN50336_c0_g2	6.73325	-0.0296342	0.000209405	0.00030409	0	0	1.135	1.504	0.454	1.016	0.185	0.257	0.908	1.487	1.077	---NA---
TRINITY_DN58953_c3_g2	4.89366	-0.0297277	0.000209426	0.000304106	0.47	0	4.499	2.21	2.239	1.806	3.059	1.437	1.721	5.454	1.78	---NA---
TRINITY_DN40478_c0_g1	6.74134	-0.0309531	0.000209707	0.000304499	0	0	2.134	5.229	2.289	2.093	2.159	2.759	1.648	4.427	2.032	---NA---
TRINITY_DN48306_c0_g2	4.74335	-0.0321833	0.000209989	0.000304879	0	0.058	0.431	0.488	0.645	0.605	0.146	0.526	0.571	1.216	0.524	---NA---
TRINITY_DN57720_c0_g1	2.90087	1.72264	0.000210142	0.000305087	0.8	0.873	2.975	2.469	2.874	3.335	2.98	3.978	3.831	4.353	2.257	BWNIN_MOUSEProtein BRAWNIN OS=Mus musculus OX=10090 GN=Brawnin PE=1 SV=1	P:GO:0034551; F:GO:0005515; C:GO:0005739; C:GO:0005743; C:GO:0016020; C:GO:0016021	P:mitochondrial respiratory chain complex III assembly; F:protein binding; C:mitochondrion; C:mitochondrial inner membrane; C:membrane; C:integral component of membrane
TRINITY_DN63329_c2_g1	6.7179	-0.0332582	0.000210236	0.000305193	0	0	4.131	5.457	3.731	6.824	1.391	2.528	5.904	12.534	5.226	AASDB_XENLAAlanyl-tRNA editing protein Aarsd1-B OS=Xenopus laevis OX=8355 GN=aarsd1-b PE=2 SV=1	F:GO:0005488	F:binding
TRINITY_DN52718_c0_g1	6.7179	-0.0332582	0.000210236	0.000305193	0	0	0.557	0.353	0.262	0.328	0.318	0.475	0.674	1.355	0.571	---NA---
TRINITY_DN55436_c1_g1	6.72531	-0.0336735	0.000210332	0.000305287	0	0	1.44	1.94	3.005	0.38	0.477	1.347	1.611	1.248	0.337	---NA---
TRINITY_DN65773_c2_g1	6.72531	-0.0336735	0.000210332	0.000305287	0	0	1.44	1.287	1.341	0.708	0.702	0.629	2.974	2.341	0.628	MRP4_HUMANMultidrug resistance-associated protein 4 OS=Homo sapiens OX=9606 GN=ABCC4 PE=1 SV=3	P:GO:0002576; P:GO:0010033; P:GO:0015732; P:GO:0015747; P:GO:0050794; P:GO:0070730; P:GO:0071716; P:GO:0098656; P:GO:0140115; P:GO:0150104; F:GO:0000166; F:GO:0001409; F:GO:0015132; F:GO:0015143; F:GO:0015431; F:GO:0015432; F:GO:0015562; F:GO:0034634; C:GO:0016323; C:GO:0016324; C:GO:0031088	P:platelet degranulation; P:response to organic substance; P:prostaglandin transport; P:urate transport; P:regulation of cellular process; P:cAMP transport; P:leukotriene transport; P:anion transmembrane transport; P:export across plasma membrane; P:transport across blood-brain barrier; F:nucleotide binding; F:guanine nucleotide transmembrane transporter activity; F:prostaglandin transmembrane transporter activity; F:urate transmembrane transporter activity; F:ABC-type glutathione S-conjugate transporter activity; F:ABC-type bile acid transporter activity; F:efflux transmembrane transporter activity; F:glutathione transmembrane transporter activity; C:basolateral plasma membrane; C:apical plasma membrane; C:platelet dense granule membrane
TRINITY_DN67166_c3_g10	6.72531	-0.0336735	0.000210332	0.000305287	0	0	0.515	1.255	0.232	2.186	0.331	1.039	3.596	2.842	0.777	---NA---
TRINITY_DN60670_c2_g1	6.72574	-0.0346081	0.000210547	0.000305569	0	0	0.399	1.017	1.472	3.048	0.344	1.219	3.428	4.904	3.072	---NA---
TRINITY_DN54037_c0_g1	6.72574	-0.0346081	0.000210547	0.000305569	0	0	1.146	0.882	0.938	0.893	0.358	0.629	0.689	0.945	0.571	---NA---
TRINITY_DN63241_c0_g2	6.73332	-0.0350452	0.000210648	0.000305701	0	0	1.272	0.913	0.676	0.78	0.384	0.911	2.886	1.618	0.834	OXDD_BOVIND-aspartate oxidase OS=Bos taurus OX=9913 GN=DDO PE=1 SV=2	P:GO:0046416; F:GO:0003884; F:GO:0008445; F:GO:0016491; F:GO:0071949; C:GO:0005777	P:D-amino acid metabolic process; F:D-amino-acid oxidase activity; F:D-aspartate oxidase activity; F:oxidoreductase activity; F:FAD binding; C:peroxisome
TRINITY_DN64102_c5_g2	6.72617	-0.0355466	0.000210764	0.000305853	0	0	1.419	1.183	1.2	1.714	0.755	0.988	0.659	2.826	1.068	---NA---
TRINITY_DN55323_c0_g3	6.73378	-0.0359957	0.000210868	0.000305959	0	0	5.308	2.127	4.144	6.311	3.139	0.962	10.438	9.594	10.546	---NA---
TRINITY_DN56867_c1_g1	6.73378	-0.0359957	0.000210868	0.000305959	0	0	0.231	0.934	0	1.211	0.291	0	2.329	2.916	2.117	---NA---
TRINITY_DN66933_c2_g5	6.73378	-0.0359957	0.000210868	0.000305959	0	0	2.312	2.231	0	2.75	0.49	0	3.867	3.795	3.559	---NA---
TRINITY_DN58265_c0_g1	6.73424	-0.0369501	0.000211089	0.000306204	0	0	0.441	0	1.018	1.139	0.477	0.449	0.952	2.324	3.035	---NA---
TRINITY_DN47396_c1_g1	6.73424	-0.0369501	0.000211089	0.000306204	0	0	0.694	0.581	0.857	1.19	0.199	0.706	1.003	2.448	3.194	---NA---
TRINITY_DN44072_c0_g1	6.73424	-0.0369501	0.000211089	0.000306204	0	0	0.883	0.374	0.272	2.257	0	0	1.267	3.121	4.065	---NA---
TRINITY_DN66235_c5_g2	4.76655	-0.0372697	0.000211163	0.000306296	0	0.166	0.704	0.301	0.222	1.211	0.503	0.475	1.355	1.717	3.597	---NA---
TRINITY_DN29660_c0_g1	6.74202	-0.0374225	0.000211198	0.000306332	0	0	0.221	1.359	0.403	0.739	0.464	0.436	2.498	1.577	2.313	---NA---
TRINITY_DN46935_c0_g1	6.74252	-0.0383934	0.000211423	0.000306644	0	0	0.83	4.358	2.239	4.094	2.092	2.528	4.724	6.965	13.056	---NA---
TRINITY_DN61927_c0_g1	4.74298	-0.0384874	0.000211445	0.000306645	0	0.357	4.404	0.633	1.795	1.242	0.212	2.002	4.9	5.651	3.035	---NA---
TRINITY_DN66032_c0_g1	4.74298	-0.0384874	0.000211445	0.000306645	0	0.1	1.44	2.158	4.296	1.991	1.245	1.309	1.458	1.635	0.88	---NA---
TRINITY_DN57638_c0_g1	6.74303	-0.0393684	0.000211649	0.000306907	0	0	0.137	0.799	1.16	0.616	0.053	0.526	0	1.06	2.36	---NA---
TRINITY_DN67632_c3_g1	6.71822	-0.0395775	0.000211698	0.000306907	0	0	1.545	0.84	1.2	0.811	0.358	0.513	0.864	1.019	0.515	---NA---
TRINITY_DN57716_c2_g1	6.71822	-0.0395775	0.000211698	0.000306907	0	0	0.431	1.11	2.803	4.792	0.742	0.449	4.365	5.372	2.688	---NA---
TRINITY_DN37448_c3_g1	6.71822	-0.0395775	0.000211698	0.000306907	0	0	0.841	1.556	0.484	0.451	0.185	0.205	1.055	1.265	0.637	CHLE_RABITCholinesterase OS=Oryctolagus cuniculus OX=9986 GN=BCHE PE=2 SV=1	F:GO:0003990; F:GO:0004104; F:GO:0016787; F:GO:0052689; C:GO:0005576	F:acetylcholinesterase activity; F:cholinesterase activity; F:hydrolase activity; F:carboxylic ester hydrolase activity; C:extracellular region
TRINITY_DN59603_c0_g2	6.71822	-0.0395775	0.000211698	0.000306907	0	0	1.766	1.245	0.242	1.221	1.245	0.475	2.454	2.998	1.48	---NA---
TRINITY_DN64122_c9_g2	6.71822	-0.0395775	0.000211698	0.000306907	0	0	0.746	1.121	0.555	0.646	0.132	0.449	1.516	1.815	0.908	---NA---
TRINITY_DN67772_c4_g1	6.71822	-0.0395775	0.000211698	0.000306907	0	0	0.925	1.629	1.039	1.437	0.636	1.129	1.875	2.251	1.133	DYH3_HUMANDynein heavy chain 3, axonemal OS=Homo sapiens OX=9606 GN=DNAH3 PE=2 SV=1	P:GO:0007018; P:GO:0060285; F:GO:0005524; F:GO:0008569; F:GO:0045505; F:GO:0051959; C:GO:0005858; C:GO:0005874	P:microtubule-based movement; P:cilium-dependent cell motility; F:ATP binding; F:ATP-dependent microtubule motor activity, minus-end-directed; F:dynein intermediate chain binding; F:dynein light intermediate chain binding; C:axonemal dynein complex; C:microtubule
TRINITY_DN53787_c0_g1	6.72576	-0.0400735	0.000211813	0.000307059	0	0	1.692	1.359	1.573	0.369	0.689	0.847	1.465	0.747	0.253	---NA---
TRINITY_DN41942_c1_g1	4.02642	0.604931	0.000211919	0.000307197	0	0.125	0.431	0.84	0.353	0.595	0.238	0.244	0.63	1.101	1.04	---NA---
TRINITY_DN66217_c1_g3	4.75084	-0.0408901	0.000212003	0.000307304	0	0.374	2.565	3.31	3.297	3.458	0.662	2.092	2.937	5.093	6.378	EI2BE_RATTranslation initiation factor eIF-2B subunit epsilon OS=Rattus norvegicus OX=10116 GN=Eif2b5 PE=1 SV=2	P:GO:0007417; P:GO:0042221; P:GO:0048522; F:GO:0005488; C:GO:0005737	P:central nervous system development; P:response to chemical; P:positive regulation of cellular process; F:binding; C:cytoplasm
TRINITY_DN43461_c0_g1	6.7262	-0.0410338	0.000212037	0.000307322	0	0	1.093	1.722	1.775	0.698	0.119	0.834	3.15	2.669	2.098	LSM10_HUMANU7 snRNA-associated Sm-like protein LSm10 OS=Homo sapiens OX=9606 GN=LSM10 PE=1 SV=1	P:GO:0006369; P:GO:0008334; P:GO:1900087; F:GO:0005515; F:GO:0071209; C:GO:0005683; C:GO:0015030	P:termination of RNA polymerase II transcription; P:histone mRNA metabolic process; P:positive regulation of G1/S transition of mitotic cell cycle; F:protein binding; F:U7 snRNA binding; C:U7 snRNP; C:Cajal body
TRINITY_DN67217_c4_g4	6.7262	-0.0410338	0.000212037	0.000307322	0	0	1.167	0.882	0.645	2.001	0.106	0.706	2.688	2.267	1.78	---NA---
TRINITY_DN66502_c13_g2	6.72666	-0.0419981	0.000212261	0.000307603	0	0	0	0.685	1.533	1.693	0.543	0.385	1.055	1.914	2.229	---NA---
TRINITY_DN61463_c4_g3	6.72666	-0.0419981	0.000212261	0.000307603	0	0	0.168	0.208	0.303	0.698	0.212	0	0.938	1.708	1.986	---NA---
TRINITY_DN67887_c4_g1	6.72666	-0.0419981	0.000212261	0.000307603	0	0	0.484	3.372	1.129	4.597	2.198	0.744	1.406	2.571	2.978	---NA---
TRINITY_DN64069_c0_g1	6.7344	-0.0425315	0.000212386	0.000307768	0	0	1.44	3.279	5.062	8.373	2.715	1.463	3.728	2.111	2.651	---NA---
TRINITY_DN59438_c2_g1	6.73488	-0.0435126	0.000212615	0.000308055	0	0	1.198	2.988	2.178	1.57	1.311	1.193	1.128	1.725	2.744	---NA---
TRINITY_DN53668_c0_g1	4.73545	-0.0444073	0.000212824	0.000308312	0	0.066	0.694	1.224	0.736	0.513	0.424	0.192	0.571	1.191	0.899	---NA---
TRINITY_DN56641_c3_g1	4.87112	-0.0444872	0.000212843	0.000308324	0.075	0	2.302	1.971	2.148	1.365	0.622	0.873	1.663	1.856	0.44	CP20A_RATCytochrome P450 20A1 OS=Rattus norvegicus OX=10116 GN=Cyp20a1 PE=2 SV=1	F:GO:0004497; F:GO:0005506; F:GO:0016491; F:GO:0016705; F:GO:0020037; F:GO:0046872; C:GO:0016020; C:GO:0016021	F:monooxygenase activity; F:iron ion binding; F:oxidoreductase activity; F:oxidoreductase activity, acting on paired donors, with incorporation or reduction of molecular oxygen; F:heme binding; F:metal ion binding; C:membrane; C:integral component of membrane
TRINITY_DN64187_c4_g1	4.74267	-0.0449617	0.000212954	0.000308458	0	0.075	1.692	1.255	2.309	2.237	0.53	1.129	1.465	0.994	0.684	---NA---
TRINITY_DN61756_c2_g3	6.74332	-0.045071	0.00021298	0.000308477	0	0	1.02	0.259	0.756	1.221	0.437	0.205	1.765	1.158	3.109	---NA---
TRINITY_DN25584_c0_g1	3.69822	0.587431	0.000213078	0.000308604	0.041	0.166	0.084	0	0	0.205	0.106	0	0.579	0.131	2.903	NPM_CHICKNucleophosmin OS=Gallus gallus OX=9031 GN=NPM1 PE=2 SV=1	P:GO:0000055; P:GO:0000056; P:GO:0006281; P:GO:0006338; P:GO:0006407; P:GO:0007569; P:GO:0008285; P:GO:0010824; P:GO:0032071; P:GO:0042273; P:GO:0042274; P:GO:0045944; P:GO:0060699; F:GO:0003682; F:GO:0003723; F:GO:0042393; F:GO:0051059; F:GO:0051082; C:GO:0005654; C:GO:0005730; C:GO:0005737; C:GO:0005813; C:GO:1990904	P:ribosomal large subunit export from nucleus; P:ribosomal small subunit export from nucleus; P:DNA repair; P:chromatin remodeling; P:rRNA export from nucleus; P:cell aging; P:negative regulation of cell population proliferation; P:regulation of centrosome duplication; P:regulation of endodeoxyribonuclease activity; P:ribosomal large subunit biogenesis; P:ribosomal small subunit biogenesis; P:positive regulation of transcription by RNA polymerase II; P:regulation of endoribonuclease activity; F:chromatin binding; F:RNA binding; F:histone binding; F:NF-kappaB binding; F:unfolded protein binding; C:nucleoplasm; C:nucleolus; C:cytoplasm; C:centrosome; C:ribonucleoprotein complex
TRINITY_DN64544_c4_g2	6.71862	-0.0460676	0.000213213	0.000308785	0	0	0.189	0.83	0.716	0.749	0.331	0.103	1.253	0.928	0.581	---NA---
TRINITY_DN51276_c0_g1	6.71906	-0.0470418	0.000213442	0.000309101	0	0	1.272	0.529	0.595	0.913	0.093	1.078	1.531	2.242	2.267	---NA---
TRINITY_DN32281_c0_g1	4.7507	-0.0475032	0.00021355	0.000309243	0	0.125	0.883	1.992	0.494	1.067	0.384	0.719	1.531	1.29	2.154	---NA---
TRINITY_DN65586_c0_g2	6.72676	-0.0476362	0.000213582	0.000309243	0	0	1.493	0.955	2.067	2.853	0.477	0.385	5.354	2.752	2.875	---NA---
TRINITY_DN46860_c0_g1	6.72676	-0.0476362	0.000213582	0.000309243	0	0	0.473	0.145	0.988	0.913	0.053	0.115	1.699	0.854	0.89	---NA---
TRINITY_DN56236_c0_g1	6.72676	-0.0476362	0.000213582	0.000309243	0	0	4.341	3.911	3.832	5.51	1.576	3.965	2.615	3.261	3.325	---NA---
TRINITY_DN26268_c0_g1	6.7195	-0.0480199	0.000213672	0.000309358	0	0	0.221	0	1.442	2.278	0.569	1.039	0.271	3.351	4.327	---NA---
TRINITY_DN52533_c0_g1	6.72723	-0.0486276	0.000213815	0.00030952	0	0	0.694	0.436	0.323	0.882	0.146	0	2.974	2.826	4.252	---NA---
TRINITY_DN62304_c3_g1	6.72723	-0.0486276	0.000213815	0.00030952	0	0	0.399	0.498	0.534	0.503	0.397	0.18	0.498	0.46	0.702	---NA---
TRINITY_DN57028_c6_g1	6.72723	-0.0486276	0.000213815	0.00030952	0	0	2.302	5.364	6.494	8.825	7.244	2.682	6.321	5.774	8.523	---NA---
TRINITY_DN47349_c0_g1	4.75865	-0.0491185	0.000213931	0.000309657	0	0.133	0.557	0.706	0.696	2.247	0.583	0.757	1.882	0.904	2.566	---NA---
TRINITY_DN64356_c3_g1	4.75865	-0.0491185	0.000213931	0.000309657	0	0.266	1.85	1.411	3.741	4.084	0.795	3.003	3.706	1.815	5.114	---NA---
TRINITY_DN59494_c1_g2	6.72771	-0.0496231	0.00021405	0.000309799	0	0	2.796	0.913	2.591	7.224	1.854	1.489	2.088	6.538	12.503	GLRX5_MOUSEGlutaredoxin-related protein 5, mitochondrial OS=Mus musculus OX=10090 GN=Glrx5 PE=1 SV=2	P:GO:0030097; P:GO:0044571; P:GO:0106034; P:GO:0106035; F:GO:0015035; F:GO:0046872; C:GO:0005634; C:GO:0005759; C:GO:0030425; C:GO:0043025	P:hemopoiesis; P:[2Fe-2S] cluster assembly; P:protein maturation by [2Fe-2S] cluster transfer; P:protein maturation by [4Fe-4S] cluster transfer; F:protein disulfide oxidoreductase activity; F:metal ion binding; C:nucleus; C:mitochondrial matrix; C:dendrite; C:neuronal cell body
TRINITY_DN67135_c4_g1	6.72771	-0.0496231	0.00021405	0.000309799	0	0	0.368	1.38	0.776	1.519	0.556	0.192	0.271	0.821	1.545	---NA---
TRINITY_DN66292_c5_g1	4.7348	-0.0499907	0.000214137	0.000309909	0	0.083	0.725	0.903	1.018	0.944	0.424	0.128	1.758	1.076	0.553	---NA---
TRINITY_DN61092_c8_g1	6.73562	-0.0502595	0.0002142	0.000309971	0	0	0	0.799	0.202	1.642	0.728	1.078	2.146	1.207	3.138	---NA---
TRINITY_DN67687_c2_g1	6.73562	-0.0502595	0.0002142	0.000309971	0	0	0.284	1.453	1.059	3.438	0.98	1.745	2.893	1.635	3.962	---NA---
TRINITY_DN3546_c0_g1	3.78019	0.564983	0.000214276	0.000310065	0.499	0.698	0.957	1.235	0	0	0.411	1.463	4.805	0.789	16.325	---NA---
TRINITY_DN42951_c0_g2	6.71102	-0.0510968	0.000214398	0.000310211	0	0	0	0.944	0.504	0	0.185	0	0.784	0.526	0.244	F149B_DANREProtein FAM149B1 OS=Danio rerio OX=7955 GN=fam149b1 PE=2 SV=1	P:GO:0008150; F:GO:0003674; C:GO:0005575	P:biological_process; F:molecular_function; C:cellular_component
TRINITY_DN67917_c3_g1	6.71102	-0.0510968	0.000214398	0.000310211	0	0	3.511	2.843	3.257	2.36	0.861	1.014	3.611	2.448	1.152	---NA---
TRINITY_DN19541_c0_g1	4.11879	0.559916	0.000214523	0.000310377	0.093	0.258	0	0	0	0	0.238	0.192	2.395	0.895	5.067	HBA1_TRICRHemoglobin subunit alpha-1 OS=Triturus cristatus OX=8323 PE=1 SV=1	P:GO:0015671; F:GO:0005344; F:GO:0005506; F:GO:0019825; F:GO:0020037; C:GO:0005833	P:oxygen transport; F:oxygen carrier activity; F:iron ion binding; F:oxygen binding; F:heme binding; C:hemoglobin complex
TRINITY_DN58832_c1_g2	6.71144	-0.0520809	0.000214631	0.000310472	0	0	0.462	0.342	0.605	0.636	0.225	0.372	0.798	0.961	0.834	---NA---
TRINITY_DN21414_c0_g1	6.71144	-0.0520809	0.000214631	0.000310472	0	0	0.935	0.602	0.867	0	0	0.475	4.036	5.035	4.365	---NA---
TRINITY_DN50466_c1_g1	6.71144	-0.0520809	0.000214631	0.000310472	0	0	0.536	0.218	0.918	0.78	0.119	0.359	0.776	0.936	0.815	---NA---
TRINITY_DN40657_c0_g1	6.71144	-0.0520809	0.000214631	0.000310472	0	0	0.599	0.187	0.696	0.78	0.199	0.308	1.304	1.577	1.377	---NA---
TRINITY_DN67844_c4_g1	6.7191	-0.0527366	0.000214786	0.000310666	0	0	0.399	1.266	1.502	0.174	0.437	0.205	3.201	1.47	1.236	---NA---
TRINITY_DN64876_c3_g3	6.71187	-0.0530689	0.000214865	0.00031075	0	0	2.754	2.874	3.217	2.945	1.377	2.785	0.615	2.439	2.857	---NA---
TRINITY_DN57387_c1_g1	6.71956	-0.0537381	0.000215024	0.000310949	0	0	0.505	0.55	0.766	0.821	0.305	0.321	0.645	0.509	0.674	---NA---
TRINITY_DN26020_c0_g1	6.71956	-0.0537381	0.000215024	0.000310949	0	0	0.137	0.342	0.908	0.841	0.185	0.282	1.406	1.117	1.48	---NA---
TRINITY_DN45803_c0_g1	4.75064	-0.0543024	0.000215158	0.000311128	0	0.474	1.913	3.299	9.257	5.828	1.629	0.654	7.281	3.179	7.961	---NA---
TRINITY_DN58342_c0_g2	4.73479	-0.0577192	0.000215972	0.000312274	0	0.258	0.652	2.615	2.884	5.377	0.53	1.758	4.248	2.628	3.512	---NA---
TRINITY_DN51461_c0_g1	4.73509	-0.0587326	0.000216214	0.000312609	0	0.166	1.188	0.602	1.765	1.837	0.503	1.45	1.37	1.93	3.278	---NA---
TRINITY_DN55072_c0_g1	6.71187	-0.0588442	0.00021624	0.000312632	0	0	0.652	0.27	1.2	1.108	0.278	0.654	2.49	1.75	1.976	---NA---
TRINITY_DN45521_c0_g1	6.72016	-0.0606236	0.000216667	0.000313202	0	0	1.251	5.872	1.916	3.889	1.245	1.694	5.384	2.398	4.505	---NA---
TRINITY_DN53475_c2_g1	6.72016	-0.0606236	0.000216667	0.000313202	0	0	1.251	1.39	2.319	1.19	0.622	0	3.237	1.421	3.634	---NA---
TRINITY_DN52174_c0_g1	4.75067	-0.0612969	0.000216828	0.000313421	0	0.05	0.694	0.674	0.292	0.472	0.199	0.385	1.121	0.189	0.937	PCDL_ACRMIProtocadherin-like protein OS=Acropora millepora OX=45264 PE=1 SV=1	P:GO:0007155; P:GO:0007156; F:GO:0005509; C:GO:0005886; C:GO:0016020; C:GO:0016021	P:cell adhesion; P:homophilic cell adhesion via plasma membrane adhesion molecules; F:calcium ion binding; C:plasma membrane; C:membrane; C:integral component of membrane
TRINITY_DN51387_c0_g1	6.72064	-0.0616582	0.000216915	0.000313531	0	0	0.83	0.519	0.776	0.534	0.45	0	1.502	1.347	3.175	---NA---
TRINITY_DN66699_c3_g1	4.72681	-0.0628205	0.000217195	0.000313889	0	0.108	0.778	0.768	0.292	0.133	0.066	0.308	2.007	1.125	1.18	---NA---
TRINITY_DN62083_c1_g1	6.73683	-0.0632742	0.000217304	0.000314031	0	0	0	0	0	0	0	0	3.911	0	1.789	---NA---
TRINITY_DN39819_c0_g1	6.72919	-0.0635098	0.000217361	0.000314082	0	0	0.515	0.322	1.19	0.215	0.556	0.526	2.219	1.043	4.336	---NA---
TRINITY_DN75884_c0_g1	6.72919	-0.0635098	0.000217361	0.000314082	0	0	1.188	0	1.079	1.991	0.503	1.206	5.091	2.464	10.171	---NA---
TRINITY_DN60872_c3_g1	6.70417	-0.0639458	0.000217466	0.000314219	0	0	0.452	0.757	0.282	1.047	0.265	0.308	1.97	1.224	1.152	---NA---
TRINITY_DN64259_c7_g4	6.70461	-0.0649719	0.000217713	0.000314515	0	0	0.147	1.069	0.534	1.108	0.252	0.282	1.033	1.273	1.742	---NA---
TRINITY_DN63851_c4_g1	6.70461	-0.0649719	0.000217713	0.000314515	0	0	2.218	1.619	2.753	2.227	0.556	0.744	1.333	1.651	2.257	---NA---
TRINITY_DN61044_c5_g1	6.70461	-0.0649719	0.000217713	0.000314515	0	0	1.43	1.11	1.16	0.924	0.384	0.719	1.282	1.585	2.173	---NA---
TRINITY_DN50000_c0_g1	6.73796	-0.0654176	0.000217821	0.00031464	0	0	0	5.333	3.65	7.368	4.105	0	8.094	1.363	15.332	---NA---
TRINITY_DN64485_c0_g1	6.71287	-0.0668442	0.000218166	0.000315107	0	0	0.42	0	0.393	1.344	0.305	0.141	1.231	0.912	1.939	---NA---
TRINITY_DN63549_c0_g3	6.71287	-0.0668442	0.000218166	0.000315107	0	0	0.315	1.183	1.15	3.725	0.424	0.95	2.688	1.963	4.299	---NA---
TRINITY_DN64933_c4_g1	6.72085	-0.0677078	0.000218375	0.000315379	0	0	1.419	1.805	0.655	2.411	0.609	0.359	5.596	1.158	3.812	---NA---
TRINITY_DN67493_c2_g1	6.71335	-0.0678937	0.00021842	0.000315428	0	0	1.608	2.002	6.937	5.798	5.522	6.916	0.425	1.06	2.669	---NA---
TRINITY_DN35233_c0_g2	6.72136	-0.0687725	0.000218634	0.000315705	0	0	0.526	0.882	1.139	0.503	0.437	0.359	1.773	0.715	2.679	---NA---
TRINITY_DN63627_c1_g1	6.72136	-0.0687725	0.000218634	0.000315705	0	0	6.717	0	4.709	1.334	4.158	3.708	18.495	8	31.891	---NA---
TRINITY_DN57054_c0_g1	2.56896	5.31567	0.000218647	0.00031571	8.384	11.072	28.569	32.765	31.945	42.01	26.871	29.911	47.771	56.806	60.242	RT15_BOVIN28S ribosomal protein S15, mitochondrial OS=Bos taurus OX=9913 GN=MRPS15 PE=1 SV=3	C:GO:0005739; C:GO:0005840	C:mitochondrion; C:ribosome
TRINITY_DN60920_c7_g1	6.70509	-0.0720258	0.000219426	0.000316787	0	0	6.296	4.337	6.907	4.423	1.311	0	15.96	11.089	20.736	---NA---
TRINITY_DN66100_c6_g1	6.70509	-0.0720258	0.000219426	0.000316787	0	0	0.536	1.162	0.373	1.385	0.516	0.128	1.355	0.862	3.559	---NA---
TRINITY_DN51537_c0_g1	6.71303	-0.0729553	0.000219653	0.000317084	0	0	0.967	0.82	0	0.821	0.278	0.321	5.545	1.051	2.96	---NA---
TRINITY_DN58437_c1_g4	6.70555	-0.0730858	0.000219685	0.000317114	0	0	3.143	1.484	2.087	0.657	0.874	1.54	2.446	4.452	10.022	---NA---
TRINITY_DN35244_c1_g1	6.72274	-0.0771988	0.000220693	0.000318508	0	0	0.158	0.093	0	0	0.066	0	0.571	0.189	1.564	PDIA1_CHICKProtein disulfide-isomerase OS=Gallus gallus OX=9031 GN=P4HB PE=1 SV=3	P:GO:0006457; P:GO:0034976; F:GO:0003756; C:GO:0005788; C:GO:0009897	P:protein folding; P:response to endoplasmic reticulum stress; F:protein disulfide isomerase activity; C:endoplasmic reticulum lumen; C:external side of plasma membrane
TRINITY_DN22712_c0_g1	6.72274	-0.0771988	0.000220693	0.000318508	0	0	0.904	0	0.807	0.739	1.139	0.924	6.446	2.283	18.591	---NA---
TRINITY_DN65997_c4_g1	2.48447	3.98207	0.000220815	0.000318668	3.241	3.092	8.63	12.845	10.598	10.436	9.946	11.433	14.671	17.89	14.939	COMD7_MOUSECOMM domain-containing protein 7 OS=Mus musculus OX=10090 GN=Commd7 PE=1 SV=1	P:GO:0006355	P:regulation of transcription, DNA-templated
TRINITY_DN62456_c4_g3	6.70567	-0.079285	0.000221207	0.000319172	0	0	0.809	0.602	1.513	2.73	1.47	1.129	2.146	0.904	2.969	---NA---
TRINITY_DN42804_c0_g2	6.73169	-0.0793513	0.000221224	0.00031918	0	0	0.305	0.197	0.141	0	0.265	0	2.769	0	6.603	RL22_ICTPU60S ribosomal protein L22 OS=Ictalurus punctatus OX=7998 GN=rpl22 PE=2 SV=3	P:GO:0006412; F:GO:0003735; C:GO:0005840	P:translation; F:structural constituent of ribosome; C:ribosome
TRINITY_DN57951_c3_g1	2.57392	2.94956	0.00022125	0.000319202	2.279	1.471	5.455	9.13	8.319	8.866	4.569	6.3	12.884	9.988	5.31	---NA---
TRINITY_DN59331_c1_g1	2.88387	1.9814	0.000221626	0.000319714	0.818	0.682	4.961	4.524	4.638	6.393	3.589	4.568	4.146	7.787	2.22	PCNP_MOUSEPEST proteolytic signal-containing nuclear protein OS=Mus musculus OX=10090 GN=Pcnp PE=1 SV=1	P:GO:0016567; P:GO:0043161; C:GO:0016604	P:protein ubiquitination; P:proteasome-mediated ubiquitin-dependent protein catabolic process; C:nuclear body
TRINITY_DN62231_c2_g1	2.75357	6.64602	0.000221975	0.000320201	6.308	10.772	89.565	70.531	44.055	43.959	26.844	39.83	65.738	88.692	51.269	VPS62_YEASTVacuolar protein sorting-associated protein 62 OS=Saccharomyces cerevisiae (strain ATCC 204508 / S288c) OX=559292 GN=VPS62 PE=1 SV=1	P:GO:0006623; P:GO:0015031; F:GO:0003674; C:GO:0000329; C:GO:0005783; C:GO:0016020; C:GO:0016021	P:protein targeting to vacuole; P:protein transport; F:molecular_function; C:fungal-type vacuole membrane; C:endoplasmic reticulum; C:membrane; C:integral component of membrane
TRINITY_DN62192_c9_g2	4.2957	0.324371	0.000223115	0.00032183	0	0.366	1.03	2.272	1.432	4.423	1.112	0.526	2.974	3.359	3.166	---NA---
TRINITY_DN54420_c0_g1	4.28267	0.31525	0.000223616	0.000322506	0	0.091	0	0.488	0.746	0.8	0.199	0.398	0.96	0.854	0.599	---NA---
TRINITY_DN68062_c10_g2	4.28267	0.31525	0.000223616	0.000322506	0	0.465	1.293	1.235	2.4	1.662	0.556	1.642	4.666	4.238	2.988	---NA---
TRINITY_DN50439_c0_g1	4.39818	0.313815	0.000223696	0.000322605	0.023	0.033	0.683	0.84	0.756	0.41	0.185	0.385	0.74	0.682	0.131	---NA---
TRINITY_DN62736_c8_g1	4.29996	0.313298	0.000223724	0.00032263	0	0.357	1.02	0.643	0.706	1.96	0.212	0.77	2.564	1.865	5.067	---NA---
TRINITY_DN37355_c0_g1	6.71572	-0.0902024	0.000223924	0.000322902	0	0	3.332	2.21	1.502	2.76	2.463	0.847	9.551	0	15.838	---NA---
TRINITY_DN59880_c4_g3	2.58542	5.50477	0.000224575	0.000323825	8.221	8.994	19.298	24.807	27.215	33.832	21.361	22.238	31.496	31.952	39.402	RT35_BOVIN28S ribosomal protein S35, mitochondrial OS=Bos taurus OX=9913 GN=MRPS35 PE=1 SV=1	C:GO:0005743	C:mitochondrial inner membrane
TRINITY_DN35059_c0_g1	4.29459	0.298936	0.00022465	0.000323918	0	0.091	0.189	0.156	0.061	0.051	0.093	0.128	0.483	0.255	1.667	PAHX_HUMANPhytanoyl-CoA dioxygenase, peroxisomal OS=Homo sapiens OX=9606 GN=PHYH PE=1 SV=1	P:GO:0001561; P:GO:0006103; P:GO:0006720; P:GO:0008104; P:GO:0019606; P:GO:0097089; F:GO:0005515; F:GO:0008198; F:GO:0031418; F:GO:0048244; C:GO:0005739; C:GO:0005782; C:GO:0005829; C:GO:0097731	P:fatty acid alpha-oxidation; P:2-oxoglutarate metabolic process; P:isoprenoid metabolic process; P:protein localization; P:2-oxobutyrate catabolic process; P:methyl-branched fatty acid metabolic process; F:protein binding; F:ferrous iron binding; F:L-ascorbic acid binding; F:phytanoyl-CoA dioxygenase activity; C:mitochondrion; C:peroxisomal matrix; C:cytosol; C:9+0 non-motile cilium
TRINITY_DN65534_c3_g1	6.6989	-0.0932203	0.000224683	0.000323949	0	0	10.606	6.184	5.425	3.961	1.642	3.285	4.285	0.92	5.339	SDK1_CHICKProtein sidekick-1 OS=Gallus gallus OX=9031 GN=SDK1 PE=1 SV=1	P:GO:0009987; C:GO:0110165	P:cellular process; C:cellular anatomical entity
TRINITY_DN61116_c12_g6	6.70825	-0.096785	0.000225583	0.000325184	0	0	0.168	0.394	0	0	0.596	0.321	1.597	0.246	4.458	---NA---
TRINITY_DN61281_c1_g1	2.49318	4.57362	0.000225835	0.00032553	2.76	2.743	11.236	11.351	10.356	13.719	6.675	8.585	14.312	15.179	13.862	TRAF6_MOUSETNF receptor-associated factor 6 OS=Mus musculus OX=10090 GN=Traf6 PE=1 SV=2	P:GO:0001819; P:GO:0002684; P:GO:0006355; P:GO:0016567; P:GO:0019221; P:GO:0044093; P:GO:0048513; P:GO:1902533; F:GO:0019899; C:GO:0005737; C:GO:0071944	P:positive regulation of cytokine production; P:positive regulation of immune system process; P:regulation of transcription, DNA-templated; P:protein ubiquitination; P:cytokine-mediated signaling pathway; P:positive regulation of molecular function; P:animal organ development; P:positive regulation of intracellular signal transduction; F:enzyme binding; C:cytoplasm; C:cell periphery
TRINITY_DN60671_c4_g2	6.66731	-0.115704	0.000230447	0.000332033	0	0	0	0.602	0.716	0.616	0.318	0.244	2.988	0.846	3.568	---NA---
TRINITY_DN66192_c1_g1	6.66731	-0.115704	0.000230447	0.000332033	0	0	1.43	1.961	3.791	6.906	4.172	4.363	16.576	5.01	21.12	---NA---
TRINITY_DN63966_c3_g2	6.66731	-0.115704	0.000230447	0.000332033	0	0	3.227	4.327	8.137	8.045	1.92	2.708	6.849	1.922	7.989	---NA---
TRINITY_DN61151_c0_g2	3.06106	1.19922	0.000231175	0.000333033	0.377	0.1	1.167	1.204	1.865	1.919	0.954	1.142	1.743	1.298	1.152	TLCD5_DANRETLC domain-containing protein 5 OS=Danio rerio OX=7955 GN=tlcd5 PE=2 SV=1	P:GO:0008150; F:GO:0003674; C:GO:0016020; C:GO:0016021	P:biological_process; F:molecular_function; C:membrane; C:integral component of membrane
TRINITY_DN40793_c0_g1	6.65924	-0.121028	0.000231841	0.000333943	0	0	1.219	1.038	0.746	1.724	0.702	0.411	5.259	1.339	5.029	---NA---
TRINITY_DN51309_c0_g1	6.65924	-0.121028	0.000231841	0.000333943	0	0	0.357	0	0	0.41	0	0	1.56	0.386	1.461	---NA---
TRINITY_DN24356_c0_g1	6.6601	-0.130515	0.000234353	0.000337479	0	0	0.273	0	0.857	0.708	0.477	0.565	2.791	0.337	4.777	---NA---
TRINITY_DN61528_c8_g2	2.76738	2.3152	0.000235485	0.000339093	0.638	0.864	2.239	3.797	0.968	3.869	5.244	2.695	4.578	5.109	9.638	---NA---
TRINITY_DN9687_c0_g1	6.65192	-0.135925	0.000235802	0.000339533	0	0	0	0.259	0	0	0.265	0	2.351	0.329	3.109	SC61B_CANLFProtein transport protein Sec61 subunit beta OS=Canis lupus familiaris OX=9615 GN=SEC61B PE=1 SV=2	P:GO:0006616; P:GO:0030433; P:GO:0030970; P:GO:0031204; F:GO:0015450; F:GO:0043022; F:GO:0048408; C:GO:0005784; C:GO:0016021; C:GO:0031205; C:GO:0044322	P:SRP-dependent cotranslational protein targeting to membrane, translocation; P:ubiquitin-dependent ERAD pathway; P:retrograde protein transport, ER to cytosol; P:posttranslational protein targeting to membrane, translocation; F:P-P-bond-hydrolysis-driven protein transmembrane transporter activity; F:ribosome binding; F:epidermal growth factor binding; C:Sec61 translocon complex; C:integral component of membrane; C:endoplasmic reticulum Sec complex; C:endoplasmic reticulum quality control compartment
TRINITY_DN66044_c3_g5	3.64835	0.813051	0.000237877	0.000342455	0.203	0.416	2.817	4.773	4.124	3.171	1.854	1.078	2.117	4.46	2.66	---NA---
TRINITY_DN61954_c0_g1	3.8183	0.813041	0.000237878	0.000342455	0	0.906	0.484	2.822	3.317	5.12	0.662	0.462	5.12	6.004	5.507	---NA---
TRINITY_DN63431_c9_g3	4.01234	0.596135	0.000240839	0.000346667	0	0.357	2.554	1.017	1.986	0.78	0.742	0.654	1.956	2.103	0.375	---NA---
TRINITY_DN67619_c3_g1	6.73161	-0.0156518	0.000248188	0.000357019	0	0	1.419	1.94	1.321	1.098	0.609	0.423	1.846	2.177	0	---NA---
TRINITY_DN62510_c6_g1	4.75817	-0.0205713	0.000249473	0.000358832	0	0.091	0.799	1.992	3.983	1.262	0.516	0.667	2.124	1.618	0	---NA---
TRINITY_DN51980_c0_g2	3.18107	1.55973	0.00025064	0.000360423	0.417	1.38	2.144	0	0.111	0.667	0.901	1.694	6.197	2.39	14.217	---NA---
TRINITY_DN52690_c2_g1	6.73237	-0.0277878	0.000251374	0.000361426	0	0	0.578	0.965	3.035	0.493	0.331	0.783	3.604	2.029	0	---NA---
TRINITY_DN66286_c0_g1	2.71346	2.10766	0.000251465	0.00036154	0.278	0.1	3.584	2.034	3.015	2.319	2.185	1.925	2	1.462	0.609	SNX14_MOUSESorting nexin-14 OS=Mus musculus OX=10090 GN=Snx14 PE=1 SV=2	C:GO:0005737; C:GO:0043227	C:cytoplasm; C:membrane-bounded organelle
TRINITY_DN66870_c0_g2	6.71751	-0.0323389	0.000252584	0.000363077	0	0	0.399	0.332	0.373	1.036	0.397	0.539	1.736	1.823	0.206	---NA---
TRINITY_DN33470_c0_g1	6.71751	-0.0323389	0.000252584	0.000363077	0	0	1.335	1.328	1.492	1.149	0.397	0.937	1.736	1.823	0.206	---NA---
TRINITY_DN17976_c0_g1	4.75772	-0.0329981	0.00025276	0.000363312	0	0.091	0.673	0.996	0.867	0.349	0.516	0.539	2.901	0.969	0	---NA---
TRINITY_DN44456_c0_g1	4.73539	-0.0361594	0.000253605	0.000364439	0	0.075	1.041	1.038	0.484	0.626	0.358	0.321	1.509	1.339	0	---NA---
TRINITY_DN65508_c2_g1	6.71006	-0.0372322	0.000253893	0.000364802	0	0	1.682	1.681	0.787	1.591	0.437	1.36	2.424	2.308	0	---NA---
TRINITY_DN64772_c2_g3	6.71006	-0.0372322	0.000253893	0.000364802	0	0	2.775	1.919	3.438	4.905	1.589	1.707	2.219	2.111	0	---NA---
TRINITY_DN61720_c0_g1	3.11084	10.7523	0.000253895	0.000364802	215.277	116.26	171.247	477.109	410.047	129.867	385.049	939.939	642.382	1549.64	1363.64	---NA---
TRINITY_DN50213_c0_g1	6.71044	-0.0381608	0.000254143	0.000365122	0	0	0.452	0.892	0.252	0.236	0.159	0.449	0.784	1.306	0.412	---NA---
TRINITY_DN59975_c3_g1	6.71044	-0.0381608	0.000254143	0.000365122	0	0	0.946	2.376	1.099	1.416	0.715	0.719	2.044	3.45	1.086	CC178_HUMANCoiled-coil domain-containing protein 178 OS=Homo sapiens OX=9606 GN=CCDC178 PE=2 SV=3	C:GO:0036064	C:ciliary basal body
TRINITY_DN40172_c0_g1	6.71781	-0.0386333	0.00025427	0.000365287	0	0	0.799	1.152	1.109	1.375	0.291	0.398	2.109	1.495	0.206	---NA---
TRINITY_DN39931_c1_g1	6.71082	-0.0390931	0.000254394	0.000365447	0	0	0.189	0.799	0.091	1.272	0.278	0.282	0.264	1.413	0.843	---NA---
TRINITY_DN93213_c0_g1	6.72712	-0.0429664	0.00025544	0.000366718	0	0	0.851	0.27	1.19	1.467	0.185	0.642	0	2.423	3.587	---NA---
TRINITY_DN59929_c1_g1	6.70296	-0.0430588	0.000255465	0.000366736	0	0	9.302	12.565	5.284	4.823	3.986	3.285	13.565	17.849	3.447	---NA---
TRINITY_DN59557_c0_g2	6.71029	-0.0435886	0.000255609	0.000366925	0	0	0.2	0.488	1.997	2.688	1.258	0.398	3.384	2.218	0	---NA---
TRINITY_DN64139_c3_g5	6.71069	-0.0445424	0.000255868	0.000367278	0	0	1.745	0.872	2.118	1.201	0.45	0.526	2.022	2.119	0.796	FGD6_MOUSEFYVE, RhoGEF and PH domain-containing protein 6 OS=Mus musculus OX=10090 GN=Fgd6 PE=1 SV=2	P:GO:0008150; P:GO:0043087; F:GO:0005085; F:GO:0046872; C:GO:0005737; C:GO:0005856	P:biological_process; P:regulation of GTPase activity; F:guanyl-nucleotide exchange factor activity; F:metal ion binding; C:cytoplasm; C:cytoskeleton
TRINITY_DN66630_c2_g2	6.71818	-0.0450974	0.000256018	0.00036728	0	0	1.272	0.757	1.775	0.729	0.662	1.142	2.652	1.257	0.215	SIN3A_HUMANPaired amphipathic helix protein Sin3a OS=Homo sapiens OX=9606 GN=SIN3A PE=1 SV=2	P:GO:0000122; P:GO:0002218; P:GO:0002230; P:GO:0010033; P:GO:0016575; P:GO:0019216; P:GO:0021895; P:GO:0030516; P:GO:0031937; P:GO:0042754; P:GO:0045652; P:GO:0045666; P:GO:0045944; P:GO:0070887; P:GO:1900181; P:GO:1901675; P:GO:1901700; P:GO:2000678; F:GO:0003713; F:GO:0003714; F:GO:0061629; F:GO:0140416; C:GO:0016580	P:negative regulation of transcription by RNA polymerase II; P:activation of innate immune response; P:positive regulation of defense response to virus by host; P:response to organic substance; P:histone deacetylation; P:regulation of lipid metabolic process; P:cerebral cortex neuron differentiation; P:regulation of axon extension; P:positive regulation of chromatin silencing; P:negative regulation of circadian rhythm; P:regulation of megakaryocyte differentiation; P:positive regulation of neuron differentiation; P:positive regulation of transcription by RNA polymerase II; P:cellular response to chemical stimulus; P:negative regulation of protein localization to nucleus; P:negative regulation of histone H3-K27 acetylation; P:response to oxygen-containing compound; P:negative regulation of transcription regulatory region DNA binding; F:transcription coactivator activity; F:transcription corepressor activity; F:RNA polymerase II-specific DNA-binding transcription factor binding; F:transcription regulator inhibitor activity; C:Sin3 complex
TRINITY_DN61291_c10_g1	6.71818	-0.0450974	0.000256018	0.00036728	0	0	0.883	0.84	2.057	0.38	0.384	0.898	4.16	1.98	0.337	---NA---
TRINITY_DN66123_c3_g3	6.70314	-0.0495026	0.000257219	0.00036877	0	0	0.084	0.208	0.464	0.215	0.252	0.077	1.069	0.986	0.253	---NA---
TRINITY_DN58968_c2_g1	6.70314	-0.0495026	0.000257219	0.00036877	0	0	0.252	0.467	0.464	1.18	0.371	0.244	1.611	1.503	0.375	---NA---
TRINITY_DN59631_c9_g1	2.72143	2.1757	0.000258036	0.000369905	0.858	0.69	3.248	3.901	1.865	1.991	7.059	6.288	5.032	4.542	2.875	---NA---
TRINITY_DN56912_c0_g2	3.38623	0.34038	0.000258169	0.000370026	0.296	0	0.872	1.536	3.872	1.898	0.954	1.386	1.165	0.994	0.094	S22AF_HUMANSolute carrier family 22 member 15 OS=Homo sapiens OX=9606 GN=SLC22A15 PE=2 SV=1	P:GO:0006811; P:GO:0008150; P:GO:0055085; F:GO:0003674; F:GO:0022857; C:GO:0005575; C:GO:0016020; C:GO:0016021	P:ion transport; P:biological_process; P:transmembrane transport; F:molecular_function; F:transmembrane transporter activity; C:cellular_component; C:membrane; C:integral component of membrane
TRINITY_DN59679_c4_g1	4.71956	-0.0533675	0.000258279	0.000370026	0	0.125	1.461	0.446	2.854	1.077	1.006	1.065	3.12	2.333	0.272	CAST1_HUMANCytosolic arginine sensor for mTORC1 subunit 1 OS=Homo sapiens OX=9606 GN=CASTOR1 PE=1 SV=1	P:GO:0034198; P:GO:1903577; P:GO:1904262; F:GO:0034618; F:GO:0042802; C:GO:0005829; C:GO:0061700	P:cellular response to amino acid starvation; P:cellular response to L-arginine; P:negative regulation of TORC1 signaling; F:arginine binding; F:identical protein binding; C:cytosol; C:GATOR2 complex
TRINITY_DN54421_c1_g1	4.85603	-0.0543034	0.000258537	0.000370189	0.07	0	1.083	1.006	1.129	0.462	0.119	0.411	1.956	1.75	0	---NA---
TRINITY_DN67420_c6_g4	4.71979	-0.0543418	0.000258548	0.000370189	0	0.141	1.188	2.241	1.291	2.73	0.424	0.603	1.714	2.415	1.208	---NA---
TRINITY_DN60282_c6_g2	4.71979	-0.0543418	0.000258548	0.000370189	0	0.066	1.219	0.882	1.331	1.673	0.649	0.616	0.879	1.224	0.618	---NA---
TRINITY_DN67383_c4_g1	6.69558	-0.0544583	0.00025858	0.000370199	0	0	2.312	0.768	1.432	0.4	0.331	0.616	2.219	1.865	0.234	---NA---
TRINITY_DN49926_c0_g1	6.69558	-0.0544583	0.00025858	0.000370199	0	0	0.883	0.54	1.23	0.852	0.278	0.115	1.582	1.322	0.169	---NA---
TRINITY_DN40260_c0_g1	4.29921	0.329497	0.000258835	0.000370547	0	0.066	0.568	0.82	0.474	0.441	0.199	0.308	1.406	0.534	0	---NA---
TRINITY_DN58169_c0_g1	2.8409	2.16682	0.000258878	0.000370578	1.56	6.591	4.183	9.265	4.326	6.311	6.754	6.223	6.16	3.639	9.45	---NA---
TRINITY_DN61983_c5_g1	6.70422	-0.0581133	0.00025959	0.000371411	0	0	1.577	0.488	2.329	0.8	0.45	0.924	0.571	1.487	1.602	ZN622_MOUSEZinc finger protein 622 OS=Mus musculus OX=10090 GN=Znf622 PE=1 SV=1	P:GO:0008631; P:GO:0033674; P:GO:0042273; P:GO:0043065; P:GO:0043410; P:GO:0046330; F:GO:0003676; F:GO:0008270; F:GO:0046872; C:GO:0005634; C:GO:0005654; C:GO:0005730; C:GO:0005737; C:GO:0005794; C:GO:0005829; C:GO:0030687	P:intrinsic apoptotic signaling pathway in response to oxidative stress; P:positive regulation of kinase activity; P:ribosomal large subunit biogenesis; P:positive regulation of apoptotic process; P:positive regulation of MAPK cascade; P:positive regulation of JNK cascade; F:nucleic acid binding; F:zinc ion binding; F:metal ion binding; C:nucleus; C:nucleoplasm; C:nucleolus; C:cytoplasm; C:Golgi apparatus; C:cytosol; C:preribosome, large subunit precursor
TRINITY_DN52371_c0_g1	6.68837	-0.0603952	0.000260223	0.000372262	0	0	3.542	3.092	0.504	1.632	0.702	0.834	2.747	3.548	1.255	---NA---
TRINITY_DN81449_c0_g1	6.68837	-0.0603952	0.000260223	0.000372262	0	0	0.441	0.602	0.504	0.257	0.132	0.244	0.498	0.632	0.225	---NA---
TRINITY_DN62775_c6_g1	6.68837	-0.0603952	0.000260223	0.000372262	0	0	1.997	2.179	2.279	0.872	1.006	0.68	1.707	2.185	0.768	---NA---
TRINITY_DN67667_c3_g1	4.71927	-0.0610363	0.000260401	0.000372463	0	0.083	0	0	0.424	0.298	0.146	0.231	1.326	1.109	0.693	ITA7_RATIntegrin alpha-7 OS=Rattus norvegicus OX=10116 GN=Itga7 PE=1 SV=2	P:GO:0007155; P:GO:0007229; P:GO:0007519; P:GO:0008360; P:GO:0016477; P:GO:0034113; P:GO:0035987; P:GO:0048514; F:GO:0005178; F:GO:0005515; F:GO:0043236; F:GO:0044877; F:GO:0046872; F:GO:0050839; C:GO:0005737; C:GO:0005927; C:GO:0008305; C:GO:0009986; C:GO:0016020; C:GO:0016021; C:GO:0031594; C:GO:0034677; C:GO:0042383	P:cell adhesion; P:integrin-mediated signaling pathway; P:skeletal muscle tissue development; P:regulation of cell shape; P:cell migration; P:heterotypic cell-cell adhesion; P:endodermal cell differentiation; P:blood vessel morphogenesis; F:integrin binding; F:protein binding; F:laminin binding; F:protein-containing complex binding; F:metal ion binding; F:cell adhesion molecule binding; C:cytoplasm; C:muscle tendon junction; C:integrin complex; C:cell surface; C:membrane; C:integral component of membrane; C:neuromuscular junction; C:integrin alpha7-beta1 complex; C:sarcolemma
TRINITY_DN65716_c5_g1	6.69577	-0.0611417	0.00026043	0.000372487	0	0	2.575	2.417	1.19	2.206	0.556	1.078	3.706	2.086	0.328	CPT1A_HUMANCarnitine O-palmitoyltransferase 1, liver isoform OS=Homo sapiens OX=9606 GN=CPT1A PE=1 SV=2	P:GO:0001676; P:GO:0006635; P:GO:0009437; P:GO:0010033; P:GO:0030855; P:GO:0050794; P:GO:1901700; F:GO:0004095; C:GO:0031307	P:long-chain fatty acid metabolic process; P:fatty acid beta-oxidation; P:carnitine metabolic process; P:response to organic substance; P:epithelial cell differentiation; P:regulation of cellular process; P:response to oxygen-containing compound; F:carnitine O-palmitoyltransferase activity; C:integral component of mitochondrial outer membrane
TRINITY_DN62414_c4_g2	4.26134	0.303464	0.000260537	0.000372621	0	0.249	2.113	1.536	0.817	1.662	0.146	0.885	1.773	2.842	1.611	---NA---
TRINITY_DN88850_c0_g1	6.69617	-0.0621453	0.00026071	0.000372833	0	0	0.231	0.519	0.232	0.359	0.265	0.167	0.725	0.649	0.365	---NA---
TRINITY_DN64558_c5_g1	6.69617	-0.0621453	0.00026071	0.000372833	0	0	0.578	1.089	0.817	1.508	1.126	0.295	1.685	1.528	0.89	---NA---
TRINITY_DN53699_c0_g1	6.70374	-0.062924	0.000260927	0.000373125	0	0	0.357	0.892	1.25	0.698	0.464	0.449	1.685	0.649	0.272	---NA---
TRINITY_DN50324_c0_g1	6.69656	-0.063153	0.000260991	0.000373144	0	0	0.2	0.405	0.625	0.226	0.172	0	0.564	1.207	1.04	---NA---
TRINITY_DN50242_c0_g1	6.69656	-0.063153	0.000260991	0.000373144	0	0	1.766	7.335	1.543	5.603	2.185	3.567	10.276	21.988	20.521	EFC10_HUMANEF-hand calcium-binding domain-containing protein 10 OS=Homo sapiens OX=9606 GN=EFCAB10 PE=2 SV=2	F:GO:0005509	F:calcium ion binding
TRINITY_DN41210_c0_g2	6.69656	-0.063153	0.000260991	0.000373144	0	0	0.179	0.374	0.514	0.646	0.132	0	0.352	0.706	0.646	---NA---
TRINITY_DN55811_c0_g1	6.69656	-0.063153	0.000260991	0.000373144	0	0	0.715	0	0.262	1.231	0.305	0.141	0.82	1.61	1.517	---NA---
TRINITY_DN54423_c0_g1	6.68077	-0.0653508	0.000261605	0.00037395	0	0	1.209	0.218	0.968	1.047	0.503	0.642	2	2.226	0.524	---NA---
TRINITY_DN24823_c0_g1	6.68077	-0.0653508	0.000261605	0.00037395	0	0	0.505	0.436	0.514	0.739	0.318	0.295	0.579	0.641	0.15	---NA---
TRINITY_DN40772_c0_g1	6.68077	-0.0653508	0.000261605	0.00037395	0	0	0.21	0.27	0.393	0.882	0.185	0	2.424	2.694	0.628	---NA---
TRINITY_DN36078_c0_g1	6.70505	-0.0660022	0.000261788	0.000374175	0	0	0.462	1.328	2.954	2.904	2.039	0.513	0.366	2.275	3.662	---NA---
TRINITY_DN54763_c1_g2	6.70505	-0.0660022	0.000261788	0.000374175	0	0	1.009	0.322	0.232	0.759	0.437	0.257	0.366	2.472	4.411	---NA---
TRINITY_DN66143_c2_g1	6.68851	-0.0671705	0.000262116	0.000374571	0	0	0.641	0.799	0.454	0.349	0.132	0.167	1.047	0.838	0.365	COEA1_CHICKCollagen alpha-1(XIV) chain OS=Gallus gallus OX=9031 GN=COL14A1 PE=1 SV=2	P:GO:0007155; C:GO:0005576; C:GO:0005581	P:cell adhesion; C:extracellular region; C:collagen trimer
TRINITY_DN59239_c4_g1	6.68851	-0.0671705	0.000262116	0.000374571	0	0	1.219	0.778	1.976	1.827	0.781	1.245	3.955	3.244	1.405	---NA---
TRINITY_DN66131_c2_g1	6.68851	-0.0671705	0.000262116	0.000374571	0	0	1.051	0.789	0.494	0.462	0.172	0.398	1.663	1.339	0.609	---NA---
TRINITY_DN67586_c4_g1	6.68851	-0.0671705	0.000262116	0.000374571	0	0	3.216	4.078	4.8	3.417	0.874	0.372	2.849	2.168	0.852	---NA---
TRINITY_DN63656_c0_g1	6.68889	-0.068188	0.000262402	0.000374925	0	0	0.494	1.038	1.845	2.145	0.636	0.667	1.194	1.873	1.517	---NA---
TRINITY_DN57843_c0_g1	6.68889	-0.068188	0.000262402	0.000374925	0	0	0.473	0.394	0.585	1.211	0.199	0.321	1.128	1.774	1.433	---NA---
TRINITY_DN68044_c4_g6	6.68889	-0.068188	0.000262402	0.000374925	0	0	1.356	2.542	0.635	0.441	0.371	0.86	1.223	1.922	1.555	---NA---
TRINITY_DN63876_c5_g2	6.69646	-0.0690428	0.000262642	0.000375178	0	0	0.715	0.706	0.696	1.283	0.265	0.462	1.677	0.912	0.609	---NA---
TRINITY_DN67741_c6_g1	6.69646	-0.0690428	0.000262642	0.000375178	0	0	0.368	0.685	2.541	1.57	0.238	0.18	2.63	1.478	1.115	---NA---
TRINITY_DN72581_c0_g1	6.69646	-0.0690428	0.000262642	0.000375178	0	0	1.125	1.172	0.867	2.093	0.728	0.565	2.71	1.52	1.143	---NA---
TRINITY_DN45977_c0_g1	6.69646	-0.0690428	0.000262642	0.000375178	0	0	0.452	0.457	0.514	0.944	0.358	0.09	1.318	0.731	0.553	---NA---
TRINITY_DN46336_c0_g1	6.69646	-0.0690428	0.000262642	0.000375178	0	0	1.934	0.695	1.281	1.652	0.358	2.528	3.985	2.251	1.695	MON2_XENLAProtein MON2 homolog OS=Xenopus laevis OX=8355 GN=mon2 PE=2 SV=1	P:GO:0015031	P:protein transport
TRINITY_DN57541_c1_g1	6.69688	-0.070079	0.000262934	0.00037554	0	0	0.231	0.145	0.222	1.016	0.715	0.244	1.025	1.043	1.255	---NA---
TRINITY_DN61016_c3_g1	6.69688	-0.070079	0.000262934	0.00037554	0	0	0.809	0.508	0.756	0.523	0.093	0.821	1.751	1.807	2.164	---NA---
TRINITY_DN67324_c12_g4	6.69688	-0.070079	0.000262934	0.00037554	0	0	0.378	0.477	0.474	0.441	0.212	0.385	1.099	1.125	1.349	---NA---
TRINITY_DN33160_c0_g1	6.6973	-0.0711195	0.000263228	0.000375941	0	0	0.841	0.84	0.474	2.76	0.503	0.513	0.483	1.635	2.566	---NA---
TRINITY_DN64216_c5_g2	6.67349	-0.0713105	0.000263282	0.000376	0	0	0.841	2.158	1.17	2.504	1.444	0.86	3.025	5.897	2.604	---NA---
TRINITY_DN49121_c0_g1	6.68083	-0.072191	0.000263531	0.000376319	0	0	0.336	0.612	0.545	0.072	0.106	0.244	1.201	0.862	0.253	---NA---
TRINITY_DN61829_c5_g1	6.68083	-0.072191	0.000263531	0.000376319	0	0	1.156	2.189	2.682	2.719	0.119	2.053	4.16	3.064	0.89	---NA---
TRINITY_DN54474_c0_g1	4.23804	0.262792	0.000263754	0.000376589	0	0.615	1.587	2.075	2.289	3.007	0.371	1.014	8.614	4.912	12.475	---NA---
TRINITY_DN48465_c0_g1	6.6812	-0.0732182	0.000263821	0.000376589	0	0	0.494	0.923	0.807	0.749	0.583	0.128	1.077	1.405	0.946	---NA---
TRINITY_DN56283_c0_g1	6.6812	-0.0732182	0.000263821	0.000376589	0	0	0.957	1.67	2.118	1.96	1.549	1.54	1.648	2.16	1.452	---NA---
TRINITY_DN64561_c7_g1	6.6812	-0.0732182	0.000263821	0.000376589	0	0	0.746	1.121	0.837	1.16	0.384	0.154	1.296	1.692	1.143	FMT_BOVINMethionyl-tRNA formyltransferase, mitochondrial OS=Bos taurus OX=9913 GN=MTFMT PE=1 SV=2	P:GO:0008152; F:GO:0003824; C:GO:0005739	P:metabolic process; F:catalytic activity; C:mitochondrion
TRINITY_DN52681_c0_g1	6.6812	-0.0732182	0.000263821	0.000376589	0	0	0.357	0.218	0.212	0.698	0.503	0.359	1.765	2.119	1.733	---NA---
TRINITY_DN59631_c7_g1	6.6812	-0.0732182	0.000263821	0.000376589	0	0	0.736	0.778	1.271	0.718	0.185	0.321	0.908	1.175	0.796	---NA---
TRINITY_DN64396_c1_g1	6.6812	-0.0732182	0.000263821	0.000376589	0	0	2.922	0	1.583	1.57	0.662	3.76	6.541	8.206	5.844	DDX56_HUMANProbable ATP-dependent RNA helicase DDX56 OS=Homo sapiens OX=9606 GN=DDX56 PE=1 SV=1	P:GO:0006364; P:GO:0010976; P:GO:0042254; F:GO:0000166; F:GO:0003676; F:GO:0003723; F:GO:0003724; F:GO:0004386; F:GO:0005515; F:GO:0005524; F:GO:0016787; C:GO:0005634; C:GO:0005730; C:GO:0016020	P:rRNA processing; P:positive regulation of neuron projection development; P:ribosome biogenesis; F:nucleotide binding; F:nucleic acid binding; F:RNA binding; F:RNA helicase activity; F:helicase activity; F:protein binding; F:ATP binding; F:hydrolase activity; C:nucleus; C:nucleolus; C:membrane
TRINITY_DN65316_c1_g1	6.6812	-0.0732182	0.000263821	0.000376589	0	0	0.294	0.477	0.686	0.544	0.291	0.385	0.425	0.55	0.365	---NA---
TRINITY_DN57609_c0_g2	6.68873	-0.0741352	0.000264081	0.000376941	0	0	0.82	0.851	0.252	1.18	0.172	0.411	2.168	1.101	0.618	---NA---
TRINITY_DN65152_c5_g1	6.68913	-0.0751815	0.000264378	0.000377311	0	0	0.158	0.384	0.494	0.708	0.079	0.77	1.553	1.363	1.405	---NA---
TRINITY_DN55206_c0_g1	6.68913	-0.0751815	0.000264378	0.000377311	0	0	2.27	1.909	1.402	2.596	1.404	2.04	2.549	2.259	2.323	---NA---
TRINITY_DN61681_c4_g5	6.68913	-0.0751815	0.000264378	0.000377311	0	0	1.692	1.058	0.192	1.272	0.636	0.218	2.131	1.881	1.929	---NA---
TRINITY_DN65321_c0_g1	6.68954	-0.0762321	0.000264677	0.000377664	0	0	1.03	0	1.422	6.105	1.324	0	2.219	5.134	7.221	---NA---
TRINITY_DN60620_c1_g1	6.68954	-0.0762321	0.000264677	0.000377664	0	0	0.494	0.311	0.585	0.318	0.159	0	0.542	1.207	1.705	---NA---
TRINITY_DN62087_c2_g1	6.68954	-0.0762321	0.000264677	0.000377664	0	0	2.071	6.931	0.928	6.772	0.874	0	4.453	10.612	14.929	---NA---
TRINITY_DN37675_c0_g1	6.69728	-0.0772028	0.000264954	0.000378022	0	0	0.2	0	0.212	0.513	0.053	0.5	1.436	0.797	1.321	---NA---
TRINITY_DN56200_c1_g1	6.69728	-0.0772028	0.000264954	0.000378022	0	0	1.135	0.197	0.303	0.421	0.212	0	1.868	1.043	1.723	---NA---
TRINITY_DN66049_c3_g1	6.6735	-0.0782436	0.00026525	0.000378403	0	0	1.377	1.733	0.504	0.708	0.238	1.95	2.769	3.129	1.686	NOL6_XENTRNucleolar protein 6 OS=Xenopus tropicalis OX=8364 GN=nol6 PE=2 SV=1	C:GO:0005634; C:GO:0032991	C:nucleus; C:protein-containing complex
TRINITY_DN66056_c0_g1	6.6735	-0.0782436	0.00026525	0.000378403	0	0	1.945	4.524	5.395	7.193	1.112	3.298	3.267	3.713	1.995	---NA---
TRINITY_DN66780_c2_g3	6.69773	-0.0782733	0.000265259	0.000378403	0	0	0	0.768	0.908	1.334	0	0.359	1.003	1.158	2.398	---NA---
TRINITY_DN65521_c4_g2	4.70302	-0.0791506	0.000265509	0.000378708	0	0.108	0.452	0.187	0.424	1.18	0	0	1.758	1.224	1.152	---NA---
TRINITY_DN56696_c1_g1	4.70302	-0.0791506	0.000265509	0.000378708	0	0.108	1.934	2.21	1.049	2.216	1.245	0.808	1.853	1.298	1.227	---NA---
TRINITY_DN8604_c0_g1	6.68098	-0.0792229	0.00026553	0.000378716	0	0	0.715	0.301	0.222	0.616	0.106	0.719	4.109	1.93	0.731	DDX52_RATProbable ATP-dependent RNA helicase DDX52 OS=Rattus norvegicus OX=10116 GN=Ddx52 PE=2 SV=1	P:GO:0006364; P:GO:0030490; F:GO:0000166; F:GO:0003676; F:GO:0003723; F:GO:0003724; F:GO:0004386; F:GO:0005524; F:GO:0016787; C:GO:0005575; C:GO:0005634; C:GO:0005730	P:rRNA processing; P:maturation of SSU-rRNA; F:nucleotide binding; F:nucleic acid binding; F:RNA binding; F:RNA helicase activity; F:helicase activity; F:ATP binding; F:hydrolase activity; C:cellular_component; C:nucleus; C:nucleolus
TRINITY_DN59687_c0_g2	6.67386	-0.0792849	0.000265548	0.000378723	0	0	0.473	0	0.867	0.8	0.106	0.231	1.011	2.85	2.501	TPPP2_BOVINTubulin polymerization-promoting protein family member 2 OS=Bos taurus OX=9913 GN=TPPP2 PE=2 SV=1	C:GO:0005622; C:GO:0005929	C:intracellular anatomical structure; C:cilium
TRINITY_DN66202_c3_g1	4.70326	-0.0802088	0.000265812	0.000379037	0	1.072	7.021	3.393	3.408	2.319	1.099	2.746	2.234	5.134	9.328	---NA---
TRINITY_DN50305_c0_g1	4.70326	-0.0802088	0.000265812	0.000379037	0	0.116	0.168	0.851	0.797	1.324	0.291	0.513	0.989	1.52	2.089	---NA---
TRINITY_DN57732_c1_g2	6.68137	-0.0802792	0.000265832	0.000379037	0	0	0.683	0.342	0.897	0.595	0.119	0.141	1.516	1.224	1.049	---NA---
TRINITY_DN40429_c0_g1	6.68137	-0.0802792	0.000265832	0.000379037	0	0	0.914	0.757	0	0.133	0.199	0.154	1.751	1.347	1.152	MFGM_MOUSELactadherin OS=Mus musculus OX=10090 GN=Mfge8 PE=1 SV=3	C:GO:0110165	C:cellular anatomical entity
TRINITY_DN62160_c1_g1	6.68176	-0.0813399	0.000266136	0.000379434	0	0	0.788	0.975	1.018	1.467	0.344	0.706	0.505	0.871	1.227	---NA---
TRINITY_DN68101_c1_g1	4.68765	-0.0821519	0.000266369	0.000379748	0	0.183	1.146	0.581	0.272	0.688	0.662	0.218	0.776	0.698	0.3	KCNK5_HUMANPotassium channel subfamily K member 5 OS=Homo sapiens OX=9606 GN=KCNK5 PE=1 SV=1	P:GO:0006813; F:GO:0015075; F:GO:0015267; C:GO:0016020	P:potassium ion transport; F:ion transmembrane transporter activity; F:channel activity; C:membrane
TRINITY_DN67475_c2_g1	6.68946	-0.0823753	0.000266433	0.000379821	0	0	1.083	0.602	1.119	0.934	0.106	0.115	1.567	0.772	1.096	---NA---
TRINITY_DN48101_c0_g1	4.71118	-0.0833908	0.000266725	0.000380172	0	0.291	0	1.546	1.482	2.052	0.689	0.411	0.579	2.982	7.455	---NA---
TRINITY_DN56102_c0_g1	6.6899	-0.0834562	0.000266744	0.000380172	0	0	1.598	4.617	8.037	0.893	0	3.465	5.75	3.967	8.626	---NA---
TRINITY_DN62309_c3_g2	6.6899	-0.0834562	0.000266744	0.000380172	0	0	0.631	0.799	1.371	2.186	0.358	0.423	1.524	1.544	2.913	---NA---
TRINITY_DN51794_c0_g1	4.69518	-0.0853116	0.000267278	0.00038083	0	0.241	0.336	0.623	0.313	0.924	0.358	0.898	2.19	2.546	3.269	---NA---
TRINITY_DN50500_c1_g1	6.67359	-0.0853722	0.000267296	0.00038083	0	0	0.557	0.353	0.262	0.369	0	0.565	3.626	2.481	1.714	---NA---
TRINITY_DN56564_c0_g1	6.67359	-0.0853722	0.000267296	0.00038083	0	0	2.323	0.363	2.148	1.734	0.503	0.59	3.765	2.604	1.78	---NA---
TRINITY_DN50970_c1_g1	6.67359	-0.0853722	0.000267296	0.00038083	0	0	0.336	0.623	1.392	0.575	0.503	0	2.153	1.47	1.012	---NA---
TRINITY_DN67470_c4_g1	6.67359	-0.0853722	0.000267296	0.00038083	0	0	1.272	0	1.412	0.215	0.331	0.257	3.296	2.275	1.555	---NA---
TRINITY_DN61550_c1_g1	2.47936	3.27982	0.000267486	0.000381082	2.139	1.081	5.644	7.844	6.968	9.974	6.701	9.752	7.039	7.967	7.053	ELMD1_PONABELMO domain-containing protein 1 OS=Pongo abelii OX=9601 GN=ELMOD1 PE=2 SV=1	P:GO:0043547; F:GO:0005096	P:positive regulation of GTPase activity; F:GTPase activator activity
TRINITY_DN75893_c0_g1	6.67397	-0.086443	0.000267605	0.000381215	0	0	0.189	0.695	0.171	0.318	0.079	0.192	1.34	1.807	1.986	---NA---
TRINITY_DN44055_c0_g2	6.67397	-0.086443	0.000267605	0.000381215	0	0	0.652	0.664	1.059	0.308	0.146	0	0.432	0.575	0.628	---NA---
TRINITY_DN65736_c2_g3	2.44847	3.85442	0.000267687	0.000381314	2.951	3.092	6.801	5.862	8.178	7.152	5.284	6.262	8.416	10.292	12.382	ANC2_HUMANAnaphase-promoting complex subunit 2 OS=Homo sapiens OX=9606 GN=ANAPC2 PE=1 SV=1	P:GO:0007096; P:GO:0007399; P:GO:0030154; P:GO:0031145; P:GO:0051094; P:GO:0051130; P:GO:0065008; P:GO:0070979; F:GO:0005515; C:GO:0005654; C:GO:0005680; C:GO:0005829	P:regulation of exit from mitosis; P:nervous system development; P:cell differentiation; P:anaphase-promoting complex-dependent catabolic process; P:positive regulation of developmental process; P:positive regulation of cellular component organization; P:regulation of biological quality; P:protein K11-linked ubiquitination; F:protein binding; C:nucleoplasm; C:anaphase-promoting complex; C:cytosol
TRINITY_DN45448_c0_g1	4.70275	-0.0874858	0.000267906	0.000381589	0	0.15	1.062	0	0.393	0.729	0.371	0	1.86	1.38	2.604	---NA---
TRINITY_DN52305_c0_g1	6.68205	-0.0886344	0.000268239	0.000381971	0	0	1.03	1.287	2.057	0.882	0.331	0	2.212	1.873	3.138	---NA---
TRINITY_DN67378_c3_g3	6.68205	-0.0886344	0.000268239	0.000381971	0	0	0.305	1.162	1.704	1.57	0.53	0.308	2.652	2.259	3.774	---NA---
TRINITY_DN68252_c4_g3	6.68205	-0.0886344	0.000268239	0.000381971	0	0	1.261	0.789	1.563	1.437	0.715	0.642	1.817	1.528	2.566	---NA---
TRINITY_DN41521_c0_g2	6.68205	-0.0886344	0.000268239	0.000381971	0	0	0.599	0.374	0.141	0.257	0.252	0	1.296	1.084	1.826	---NA---
TRINITY_DN64748_c3_g4	4.68689	-0.0893313	0.000268441	0.00038224	0	0.1	0.893	1.67	2.349	1.498	0.516	0.449	2.146	1.199	0.674	CAPS2_HUMANCalcium-dependent secretion activator 2 OS=Homo sapiens OX=9606 GN=CADPS2 PE=1 SV=2	P:GO:0006810; C:GO:0030054; C:GO:0043231	P:transport; C:cell junction; C:intracellular membrane-bounded organelle
TRINITY_DN65002_c2_g2	6.68247	-0.0897304	0.000268557	0.000382368	0	0	4.404	7.398	3.933	4.494	0.927	2.246	3.164	9.454	19.5	---NA---
TRINITY_DN62525_c0_g1	6.68247	-0.0897304	0.000268557	0.000382368	0	0	0.357	0.218	0.161	0.77	0.119	0	0.242	0.715	1.414	PRDM7_HUMANProbable histone-lysine N-methyltransferase PRDM7 OS=Homo sapiens OX=9606 GN=PRDM7 PE=1 SV=2	P:GO:0016571; F:GO:0018024	P:histone methylation; F:histone-lysine N-methyltransferase activity
TRINITY_DN50826_c0_g2	6.6658	-0.0904603	0.000268769	0.000382596	0	0	0.547	0.581	0.968	1.365	0.424	0.244	1.589	0.977	0.506	---NA---
TRINITY_DN61588_c2_g1	6.6658	-0.0904603	0.000268769	0.000382596	0	0	0.62	0.778	1.008	0.534	0.132	0.154	2.234	1.38	0.712	---NA---
TRINITY_DN67171_c4_g2	6.6658	-0.0904603	0.000268769	0.000382596	0	0	1.03	0.882	0.615	0.79	0.331	0.308	0.732	0.444	0.225	---NA---
TRINITY_DN40743_c0_g1	6.69035	-0.0908924	0.000268895	0.000382738	0	0	0	0	0.928	2.565	1.086	2.066	5.076	2.513	7.071	---NA---
TRINITY_DN47062_c0_g1	6.69035	-0.0908924	0.000268895	0.000382738	0	0	1.072	0.405	0.908	1.539	0.649	0.654	2.71	0.789	3.718	---NA---
TRINITY_DN57794_c0_g2	6.66617	-0.0915411	0.000269083	0.00038297	0	0	0.683	0.789	0.746	1.283	0.344	0.346	0.989	1.101	1.04	---NA---
TRINITY_DN65395_c4_g2	6.66617	-0.0915411	0.000269083	0.00038297	0	0	0.767	2.272	0.716	1.098	1.218	0	2.219	2.513	2.36	---NA---
TRINITY_DN66918_c7_g2	2.49847	5.05298	0.000269675	0.000383794	2.719	2.178	7.442	7.947	8.39	12.478	10.859	11.921	7.991	11.696	10.846	MOXD1_HUMANDBH-like monooxygenase protein 1 OS=Homo sapiens OX=9606 GN=MOXD1 PE=1 SV=1	P:GO:0006576; P:GO:0018958; F:GO:0004497; F:GO:0005515; C:GO:0005789	P:cellular biogenic amine metabolic process; P:phenol-containing compound metabolic process; F:monooxygenase activity; F:protein binding; C:endoplasmic reticulum membrane
TRINITY_DN62090_c9_g1	6.67418	-0.0938079	0.000269744	0.000383873	0	0	0	0.467	0.171	0.328	0.238	0	1.897	1.372	2.014	---NA---
TRINITY_DN46763_c0_g1	6.67459	-0.0949142	0.000270068	0.000384278	0	0	1.114	0.56	1.361	1.057	1.364	0.154	0.33	0.608	1.143	---NA---
TRINITY_DN60169_c3_g2	6.67459	-0.0949142	0.000270068	0.000384278	0	0	0.746	1.484	0	7.091	1.457	2.785	2.476	4.058	7.746	---NA---
TRINITY_DN66343_c6_g1	6.67459	-0.0949142	0.000270068	0.000384278	0	0	0.252	0	0.464	1.939	0.318	0.757	1.077	2.045	3.84	---NA---
TRINITY_DN10782_c0_g1	6.6663	-0.0989765	0.00027126	0.000385918	0	0	1.419	0.768	0.756	0	0.172	0.411	2.344	1.478	1.864	---NA---
TRINITY_DN40383_c0_g1	6.6663	-0.0989765	0.00027126	0.000385918	0	0	0.673	0.332	0.756	0.698	0.172	0.141	1.56	0.977	1.227	---NA---
TRINITY_DN60740_c0_g1	6.6663	-0.0989765	0.00027126	0.000385918	0	0	0.273	0.84	0.635	0.472	0.238	0.821	1.567	0.986	1.236	---NA---
TRINITY_DN68075_c0_g1	3.28552	1.00741	0.000272276	0.000387327	0.122	0.125	1.945	1.785	2.239	2.411	1.073	1.309	1.289	0.854	0.206	---NA---
TRINITY_DN64381_c5_g3	4.70231	-0.103853	0.0002727	0.000387911	0	1.039	0	0	0	1.057	1.589	4.004	11.067	3.524	23.817	---NA---
TRINITY_DN42067_c1_g1	4.67844	-0.104115	0.000272778	0.000387958	0	0.1	0.284	0.872	0.655	0.605	0.119	0.423	1.011	1.019	1.705	---NA---
TRINITY_DN62472_c2_g1	6.6584	-0.10414	0.000272785	0.000387958	0	0	2.039	4.109	3.237	2.483	1.364	1.463	3.772	2.127	2.21	---NA---
TRINITY_DN62712_c9_g1	6.6584	-0.10414	0.000272785	0.000387958	0	0	0.42	1.577	0.776	0.903	0.45	0.847	2.725	1.528	1.602	---NA---
TRINITY_DN42437_c1_g1	6.6584	-0.10414	0.000272785	0.000387958	0	0	0.484	0.975	0.222	0.523	0.212	0.359	0.791	0.435	0.459	---NA---
TRINITY_DN66605_c3_g1	6.65877	-0.105267	0.00027312	0.000388415	0	0	0.757	0.955	2.823	3.479	0.94	0.77	1.824	2.062	3.147	---NA---
TRINITY_DN40596_c0_g2	4.68607	-0.106612	0.00027352	0.000388965	0	0.224	0.473	0.394	1.744	0	0.397	0.962	2.717	1.635	4.355	---NA---
TRINITY_DN65909_c8_g1	6.66694	-0.107782	0.000273868	0.000389367	0	0	0.168	0.809	0.151	0.421	0.146	0.488	1.414	0.92	2.238	---NA---
TRINITY_DN58649_c4_g2	6.66694	-0.107782	0.000273868	0.000389367	0	0	2.859	1.39	1.472	3.612	0	1.091	4.607	3.113	7.502	---NA---
TRINITY_DN67349_c5_g1	6.66694	-0.107782	0.000273868	0.000389367	0	0	0.999	2.117	1.23	0.564	0.291	0	2.879	1.914	4.617	---NA---
TRINITY_DN67319_c2_g1	6.66694	-0.107782	0.000273868	0.000389367	0	0	0.946	1.65	0.877	2.268	1.218	0.385	1.633	1.068	2.594	---NA---
TRINITY_DN54678_c0_g2	3.99646	0.583915	0.000274415	0.000390126	0	0.1	0.284	0.114	0.403	0.369	0.185	0.141	1.099	0.797	0.215	---NA---
TRINITY_DN65696_c6_g2	6.67536	-0.110375	0.000274643	0.000390393	0	0	2.092	0	0	1.785	0	0	2.63	0.953	3.999	---NA---
TRINITY_DN66605_c8_g5	6.67536	-0.110375	0.000274643	0.000390393	0	0	2.733	7.014	3.328	8.65	2.145	2.515	3.128	1.117	5.095	---NA---
TRINITY_DN61477_c4_g1	3.99072	0.579762	0.000274723	0.000390488	0	0.64	3.563	4.472	4.124	5.859	1.642	2.117	7.163	5.027	0.871	---NA---
TRINITY_DN61157_c5_g1	4.10342	0.575215	0.000274992	0.000390852	0.058	0.166	1.43	1.328	0.666	0.718	0.821	0.603	3.259	1.914	0.178	---NA---
TRINITY_DN62483_c2_g1	4.67777	-0.111859	0.000275088	0.000390968	0	0.175	0.505	2.2	0.696	0.646	0.424	0.757	2.52	1.216	3.063	---NA---
TRINITY_DN72939_c0_g1	6.65895	-0.11303	0.000275439	0.000391449	0	0	0	0.332	0.252	0.349	0.172	0.141	1.362	0.764	1.639	---NA---
TRINITY_DN65790_c6_g5	3.56893	0.551702	0.000276404	0.000392801	0.273	0.091	1.745	0.996	1.855	1.149	0.689	0.937	0.769	1.183	3.84	---NA---
TRINITY_DN97057_c0_g1	6.63526	-0.121923	0.000278129	0.000395139	0	0	1.629	0.685	0.756	1.17	0.238	0.552	1.567	2.439	3.334	---NA---
TRINITY_DN58561_c2_g1	6.63526	-0.121923	0.000278129	0.000395139	0	0	1.293	3.289	3.297	2.771	0.556	0.988	1.868	2.916	3.99	RENT1_DROMERegulator of nonsense transcripts 1 homolog OS=Drosophila melanogaster OX=7227 GN=Upf1 PE=1 SV=2	P:GO:0009987; P:GO:0010468; F:GO:0097159; F:GO:1901363; C:GO:0036464	P:cellular process; P:regulation of gene expression; F:organic cyclic compound binding; F:heterocyclic compound binding; C:cytoplasmic ribonucleoprotein granule
TRINITY_DN40719_c0_g1	3.95861	0.520706	0.000278314	0.000395383	0	0.125	0.063	0	0.111	0	0.053	0.115	0.432	0.238	1.911	TBA1A_CRIGRTubulin alpha-1A chain OS=Cricetulus griseus OX=10029 GN=TUBA1A PE=2 SV=1	P:GO:0007010; P:GO:0007017; P:GO:0050807; F:GO:0003924; F:GO:0005200; F:GO:0005525; F:GO:0042802; C:GO:0005881; C:GO:0031594; C:GO:0036464; C:GO:0055037	P:cytoskeleton organization; P:microtubule-based process; P:regulation of synapse organization; F:GTPase activity; F:structural constituent of cytoskeleton; F:GTP binding; F:identical protein binding; C:cytoplasmic microtubule; C:neuromuscular junction; C:cytoplasmic ribonucleoprotein granule; C:recycling endosome
TRINITY_DN61961_c2_g1	2.54863	2.77798	0.000278573	0.000395732	1.629	2.103	4.31	6.474	5.324	6.362	6.648	4.145	4.08	3.261	2.838	KPTA_PYRFUProbable RNA 2'-phosphotransferase OS=Pyrococcus furiosus (strain ATCC 43587 / DSM 3638 / JCM 8422 / Vc1) OX=186497 GN=kptA PE=3 SV=2	P:GO:0006388; F:GO:0003950; F:GO:0016740; F:GO:0016772	P:tRNA splicing, via endonucleolytic cleavage and ligation; F:NAD+ ADP-ribosyltransferase activity; F:transferase activity; F:transferase activity, transferring phosphorus-containing groups
TRINITY_DN43923_c0_g1	6.61956	-0.124319	0.00027886	0.000396063	0	0	0.841	0.208	0.474	1.16	0.066	0	0.974	1.906	1.536	---NA---
TRINITY_DN5891_c0_g1	6.61956	-0.124319	0.00027886	0.000396063	0	0	0.252	0.322	0.474	0.215	0.543	0	1.465	2.899	2.332	---NA---
TRINITY_DN45447_c1_g1	4.06629	0.511114	0.000278918	0.000396094	0.029	0.075	0.053	0.073	0.101	0	0.066	0.115	0.645	0.181	1.602	ITIH2_HUMANInter-alpha-trypsin inhibitor heavy chain H2 OS=Homo sapiens OX=9606 GN=ITIH2 PE=1 SV=2	P:GO:0010466; P:GO:0043687; F:GO:0004866; C:GO:0005576; C:GO:0005788	P:negative regulation of peptidase activity; P:post-translational protein modification; F:endopeptidase inhibitor activity; C:extracellular region; C:endoplasmic reticulum lumen
TRINITY_DN49701_c0_g1	6.64329	-0.124697	0.000278976	0.000396094	0	0	0.893	0.633	0.595	0.657	0.212	0.513	0.916	0.797	1.826	---NA---
TRINITY_DN66283_c2_g1	6.64329	-0.124697	0.000278976	0.000396094	0	0	0.462	0.872	0	0.985	0.596	0.231	1.655	1.495	3.166	---NA---
TRINITY_DN60027_c5_g1	6.64329	-0.124697	0.000278976	0.000396094	0	0	2.197	0	0.706	2.883	2.212	0.988	3.611	4.838	13.562	---NA---
TRINITY_DN10401_c0_g1	6.64329	-0.124697	0.000278976	0.000396094	0	0	0.694	0	1.26	2.309	0.583	0	4.951	4.633	9.769	---NA---
TRINITY_DN62824_c1_g8	6.64329	-0.124697	0.000278976	0.000396094	0	0	1.345	0	6.474	6.105	2.013	3.375	8.929	7.976	18.189	---NA---
TRINITY_DN66867_c2_g3	6.62696	-0.125913	0.000279348	0.000396565	0	0	0.484	0.394	0.444	1.098	0.477	0.321	2.073	1.29	0.974	CD151_HUMANCD151 antigen OS=Homo sapiens OX=9606 GN=CD151 PE=1 SV=3	P:GO:0009987; F:GO:0005515; C:GO:0016020; C:GO:0071944	P:cellular process; F:protein binding; C:membrane; C:cell periphery
TRINITY_DN57197_c2_g1	6.62696	-0.125913	0.000279348	0.000396565	0	0	0.326	0.166	0.202	0.934	0.185	0.128	1.567	1.002	0.656	---NA---
TRINITY_DN51465_c0_g1	6.65115	-0.126348	0.000279481	0.000396697	0	0	0.767	0	0.182	0.493	0.199	0.282	1.384	0.304	1.012	---NA---
TRINITY_DN17085_c0_g1	6.65115	-0.126348	0.000279481	0.000396697	0	0	0.462	0	0.424	0.4	0.49	0	3.325	0.747	2.473	---NA---
TRINITY_DN61225_c2_g5	6.65115	-0.126348	0.000279481	0.000396697	0	0	2.27	0.685	0.908	0	0.914	0	7.537	1.717	5.966	---NA---
TRINITY_DN49138_c0_g1	6.62727	-0.127087	0.000279708	0.00039698	0	0	0.494	0.156	0.111	0.534	0.106	0.128	0.894	1.101	1.321	---NA---
TRINITY_DN63733_c5_g1	6.62727	-0.127087	0.000279708	0.00039698	0	0	0.347	0.218	1.452	1.047	0.516	0	1.253	1.544	1.845	---NA---
TRINITY_DN84737_c0_g1	6.62759	-0.128265	0.000280069	0.000397474	0	0	0.231	0.28	0.424	0.39	0.199	0.565	0.161	1.092	1.723	---NA---
TRINITY_DN62822_c2_g1	2.60677	2.58197	0.00028058	0.00039818	1.264	1.313	3.7	5.032	5.324	6.69	3.88	5.633	5.523	6.932	8.532	ATP10_YEASTMitochondrial ATPase complex subunit ATP10 OS=Saccharomyces cerevisiae (strain ATCC 204508 / S288c) OX=559292 GN=ATP10 PE=1 SV=2	C:GO:0005737	C:cytoplasm
TRINITY_DN67408_c2_g1	6.61896	-0.131062	0.000280931	0.000398621	0	0	2.565	2.023	1.775	0.821	0.821	0	4.6	2.612	1.47	KGP1_DROMEcGMP-dependent protein kinase, isozyme 1 OS=Drosophila melanogaster OX=7227 GN=Pkg21D PE=1 SV=2	P:GO:0006468; P:GO:0007526; F:GO:0000166; F:GO:0004692; C:GO:0005737	P:protein phosphorylation; P:larval somatic muscle development; F:nucleotide binding; F:cGMP-dependent protein kinase activity; C:cytoplasm
TRINITY_DN54797_c2_g1	6.61896	-0.131062	0.000280931	0.000398621	0	0	0.315	0.986	0.514	0.41	0.516	0.719	1.15	0.641	0.365	---NA---
TRINITY_DN56312_c0_g1	6.61896	-0.131062	0.000280931	0.000398621	0	0	1.493	1.359	1.674	0.595	0.556	0.5	2.659	1.561	0.993	---NA---
TRINITY_DN65167_c2_g1	6.61926	-0.132245	0.000281297	0.000399101	0	0	2.754	3.05	1.906	3.222	1.47	1.745	2.959	3.088	3.166	---NA---
TRINITY_DN63823_c3_g1	6.61926	-0.132245	0.000281297	0.000399101	0	0	0.788	0.56	0.726	1.837	0.331	0.449	0.974	0.994	1.021	---NA---
TRINITY_DN54107_c1_g2	6.64344	-0.132885	0.000281495	0.000399324	0	0	1.503	0.311	1.623	0.862	0.543	0.513	2.527	1.019	3.456	---NA---
TRINITY_DN50672_c0_g2	6.64344	-0.132885	0.000281495	0.000399324	0	0	0	0.944	0.706	0.369	0.583	0.308	1.538	0.616	2.079	---NA---
TRINITY_DN48215_c0_g1	6.61956	-0.133434	0.000281664	0.000399546	0	0	0	0	0.363	0.554	0.106	0.128	0.374	1.248	1.761	---NA---
TRINITY_DN52916_c1_g1	4.6685	-0.134712	0.000282061	0.000400089	0	0.058	0.084	0	0.161	0	0.04	0.09	0.981	0.066	1.283	FUCL5_ANGJAFucolectin-5 OS=Anguilla japonica OX=7937 PE=2 SV=1	P:GO:0045088; F:GO:0042806; C:GO:0005615	P:regulation of innate immune response; F:fucose binding; C:extracellular space
TRINITY_DN64551_c6_g2	6.62715	-0.135179	0.000282206	0.000400256	0	0	0.767	1.712	1.139	0.657	0.596	0.77	1.545	0.986	1.63	---NA---
TRINITY_DN59404_c0_g1	6.62715	-0.135179	0.000282206	0.000400256	0	0	0.883	0.56	0	1.868	0.569	0	4.417	2.899	4.767	---NA---
TRINITY_DN63654_c6_g5	6.62749	-0.136392	0.000282583	0.000400752	0	0	0.42	1.079	0	2.268	0.185	0.86	1.817	3.121	6.669	---NA---
TRINITY_DN48605_c0_g1	6.62749	-0.136392	0.000282583	0.000400752	0	0	0.967	1.629	0.595	2.196	0.278	0.975	1.384	2.366	4.936	---NA---
TRINITY_DN54012_c0_g1	6.61906	-0.140412	0.000283837	0.000402453	0	0	0.263	1.328	0.484	1.129	0.569	0.796	3.032	1.708	2.416	---NA---
TRINITY_DN67426_c7_g1	6.61906	-0.140412	0.000283837	0.000402453	0	0	0.957	0.706	0.696	0.174	0.252	0.321	1.047	0.591	0.834	HEG1_MOUSEProtein HEG homolog 1 OS=Mus musculus OX=10090 GN=Heg1 PE=1 SV=1	P:GO:0001885; P:GO:0003206; P:GO:0003231; P:GO:0045216; P:GO:0048514; P:GO:0048589; P:GO:0048738; P:GO:0060255; P:GO:0065008; F:GO:0005488; C:GO:0005886; C:GO:0009986; C:GO:0030054	P:endothelial cell development; P:cardiac chamber morphogenesis; P:cardiac ventricle development; P:cell-cell junction organization; P:blood vessel morphogenesis; P:developmental growth; P:cardiac muscle tissue development; P:regulation of macromolecule metabolic process; P:regulation of biological quality; F:binding; C:plasma membrane; C:cell surface; C:cell junction
TRINITY_DN50463_c0_g1	6.61906	-0.140412	0.000283837	0.000402453	0	0	0.357	0.342	1.492	0.236	0.225	0.359	2.044	1.363	1.62	---NA---
TRINITY_DN48330_c0_g1	6.61906	-0.140412	0.000283837	0.000402453	0	0	0.799	0.436	0.585	0.462	0.159	0.449	1.025	0.575	0.805	---NA---
TRINITY_DN66180_c5_g1	6.64371	-0.141331	0.000284125	0.000402842	0	0	0.221	1.11	0.938	0.575	0.238	0.115	1.458	0.181	1.527	---NA---
TRINITY_DN57381_c1_g1	6.61938	-0.141636	0.00028422	0.000402939	0	0	0.284	1.608	1.341	1.611	0.861	0.719	0.828	1.043	1.967	---NA---
TRINITY_DN48354_c1_g1	6.61938	-0.141636	0.00028422	0.000402939	0	0	0.347	0.425	0.484	0.739	0.371	0	0.989	1.248	2.36	---NA---
TRINITY_DN68087_c4_g4	6.62714	-0.143521	0.000284812	0.000403759	0	0	0.526	0.82	1.966	1.478	0.344	0	1.714	0.534	1.405	---NA---
TRINITY_DN58388_c0_g1	6.62751	-0.144771	0.000285206	0.000404258	0	0	4.478	2.324	4.87	2.699	1.02	1.335	1.897	1.281	4.027	---NA---
TRINITY_DN68121_c6_g8	6.62751	-0.144771	0.000285206	0.000404258	0	0	0.725	1.899	1.311	1.806	0	2.22	5.186	3.647	11.398	---NA---
TRINITY_DN62394_c2_g1	6.62751	-0.144771	0.000285206	0.000404258	0	0	0.662	1.027	0.615	1.416	0.212	0.167	1.194	0.797	2.51	---NA---
TRINITY_DN59895_c2_g1	6.61126	-0.146874	0.000285869	0.000405121	0	0	0.347	0.425	0.242	0.257	0.106	0.128	0.315	0.312	0.524	YRD6_CAEELUncharacterized protein K02A2.6 OS=Caenorhabditis elegans OX=6239 GN=K02A2.6 PE=4 SV=1	P:GO:0015074; F:GO:0003676; F:GO:0008270; F:GO:0046872	P:DNA integration; F:nucleic acid binding; F:zinc ion binding; F:metal ion binding
TRINITY_DN63936_c1_g1	6.61126	-0.146874	0.000285869	0.000405121	0	0	0.505	0.82	0.787	2.37	0.543	0.77	1.809	1.815	3.081	---NA---
TRINITY_DN64333_c7_g1	6.61126	-0.146874	0.000285869	0.000405121	0	0	0.179	2.054	0.676	1.098	0.543	0.18	1.318	1.331	2.229	---NA---
TRINITY_DN61531_c6_g1	6.61126	-0.146874	0.000285869	0.000405121	0	0	0.263	1.318	2.914	2.021	0.781	1.065	1.89	1.922	3.213	---NA---
TRINITY_DN56315_c0_g1	6.61931	-0.150093	0.000286888	0.000406448	0	0	0.315	0	0.151	0.965	0.344	0.488	1.384	0.772	2.192	---NA---
TRINITY_DN63097_c2_g7	6.61931	-0.150093	0.000286888	0.000406448	0	0	5.171	1.193	5.072	3.756	2.768	0	7.735	4.485	12.869	---NA---
TRINITY_DN59385_c1_g1	2.49116	5.11962	0.000288325	0.000408405	6.824	10.149	27.203	27.38	25.713	31.923	22.871	28.371	36.11	42.925	54.023	PDCD5_MOUSEProgrammed cell death protein 5 OS=Mus musculus OX=10090 GN=Pdcd5 PE=1 SV=3	P:GO:0008285; P:GO:0010628; P:GO:0043065; P:GO:0043280; P:GO:0071560; P:GO:0090200; P:GO:1903638; P:GO:1903645; F:GO:0008201; F:GO:0010698; F:GO:0048487; C:GO:0005634; C:GO:0005829	P:negative regulation of cell population proliferation; P:positive regulation of gene expression; P:positive regulation of apoptotic process; P:positive regulation of cysteine-type endopeptidase activity involved in apoptotic process; P:cellular response to transforming growth factor beta stimulus; P:positive regulation of release of cytochrome c from mitochondria; P:positive regulation of protein insertion into mitochondrial outer membrane; P:negative regulation of chaperone-mediated protein folding; F:heparin binding; F:acetyltransferase activator activity; F:beta-tubulin binding; C:nucleus; C:cytosol
TRINITY_DN60230_c3_g2	6.6111	-0.155408	0.000288583	0.000408692	0	0	0.694	0	0.908	0.359	0.185	0.282	1.414	0.674	1.676	---NA---
TRINITY_DN59284_c7_g3	6.6111	-0.155408	0.000288583	0.000408692	0	0	0.799	0	0.151	0.277	0.199	0.321	1.604	0.772	1.939	---NA---
TRINITY_DN67709_c8_g7	6.6111	-0.155408	0.000288583	0.000408692	0	0	5.56	5.333	5.717	7.84	1.218	5.441	7.793	4.337	12.129	---NA---
TRINITY_DN63167_c7_g2	2.56967	2.57866	0.000291098	0.000412195	3.606	2.095	9.05	8.726	12.796	16.049	11.681	8.533	8.592	13.183	8.617	---NA---
TRINITY_DN67397_c3_g1	6.61107	-0.164216	0.000291419	0.00041263	0	0	0.704	0.342	0.837	1.97	0.596	0	1.707	0.329	4.009	---NA---
TRINITY_DN67687_c5_g1	6.61143	-0.165533	0.000291847	0.000413215	0	0	0	9.576	3.66	2.514	0.861	1.039	7.332	3.491	18.011	---NA---
TRINITY_DN67405_c1_g1	2.58871	5.95687	0.000291968	0.000413367	10.987	12.584	37.703	33.388	39.81	41.107	51.702	64.93	27.006	28.091	13.29	BCDO2_MOUSEBeta,beta-carotene 9',10'-oxygenase OS=Mus musculus OX=10090 GN=Bco2 PE=1 SV=1	P:GO:0006720; F:GO:0051213	P:isoprenoid metabolic process; F:dioxygenase activity
TRINITY_DN62722_c1_g1	2.45036	4.58388	0.000294315	0.00041665	4.256	7.589	12.508	11.849	15.075	15.525	14.25	12.909	17	15.417	15.154	METL9_CHICKMethyltransferase-like protein 9 OS=Gallus gallus OX=9031 GN=METTL9 PE=2 SV=1	C:GO:0005783	C:endoplasmic reticulum
TRINITY_DN61381_c1_g1	2.42531	4.07668	0.000295614	0.000418469	1.792	1.687	4.057	3.113	2.783	3.54	4.437	3.888	4.593	6.801	5.048	---NA---
TRINITY_DN65907_c2_g1	2.44761	3.45032	0.000299203	0.000423489	2.424	3.533	11.741	10.853	16.245	12.18	8.899	10.278	23.49	18.005	5.901	LSM1_MOUSEU6 snRNA-associated Sm-like protein LSm1 OS=Mus musculus OX=10090 GN=Lsm1 PE=1 SV=1	P:GO:0000290; P:GO:0006397; P:GO:0008380; P:GO:0019827; P:GO:0045665; P:GO:0071044; F:GO:0000339; F:GO:0003729; F:GO:0005515; F:GO:0036002; C:GO:0000932; C:GO:0005634; C:GO:0030424; C:GO:0030425; C:GO:0043025; C:GO:1990124; C:GO:1990726	P:deadenylation-dependent decapping of nuclear-transcribed mRNA; P:mRNA processing; P:RNA splicing; P:stem cell population maintenance; P:negative regulation of neuron differentiation; P:histone mRNA catabolic process; F:RNA cap binding; F:mRNA binding; F:protein binding; F:pre-mRNA binding; C:P-body; C:nucleus; C:axon; C:dendrite; C:neuronal cell body; C:messenger ribonucleoprotein complex; C:Lsm1-7-Pat1 complex
TRINITY_DN24804_c0_g1	3.35601	1.40451	0.000299611	0.000424045	0	0.532	0	0.239	0.182	0.164	0.371	0.577	2.212	0.46	4.926	OAZ1_CHICKOrnithine decarboxylase antizyme 1 OS=Gallus gallus OX=9031 GN=OAZ PE=2 SV=3	P:GO:0006595; P:GO:0043086; P:GO:0045732; P:GO:0090316; P:GO:1902268; F:GO:0008073; C:GO:0005634; C:GO:0005829	P:polyamine metabolic process; P:negative regulation of catalytic activity; P:positive regulation of protein catabolic process; P:positive regulation of intracellular protein transport; P:negative regulation of polyamine transmembrane transport; F:ornithine decarboxylase inhibitor activity; C:nucleus; C:cytosol
TRINITY_DN64977_c3_g1	2.88147	8.13806	0.000300572	0.000425365	32.967	46.747	153.977	149.259	132.841	170.133	102.609	122.648	232.124	268.294	339.486	USPAL_ARATHUniversal stress protein A-like protein OS=Arabidopsis thaliana OX=3702 GN=At3g01520 PE=1 SV=2	F:GO:0016208; C:GO:0005829; C:GO:0005886	F:AMP binding; C:cytosol; C:plasma membrane
TRINITY_DN67778_c6_g2	3.04951	1.15682	0.00030078	0.000425618	5.81	3.267	12.266	13.893	6.05	6.085	10.754	18.516	5.904	5.774	2.632	---NA---
TRINITY_DN64329_c1_g1	2.49289	3.05238	0.000301219	0.000426219	0.696	0.374	2.207	1.836	1.553	1.621	3.192	1.758	2.3	1.651	1.199	YM54_YEASTUncharacterized protein YMR196W OS=Saccharomyces cerevisiae (strain ATCC 204508 / S288c) OX=559292 GN=YMR196W PE=1 SV=1	P:GO:0005975; P:GO:0008150; P:GO:0009311; F:GO:0003674; F:GO:0004573; C:GO:0005737	P:carbohydrate metabolic process; P:biological_process; P:oligosaccharide metabolic process; F:molecular_function; F:mannosyl-oligosaccharide glucosidase activity; C:cytoplasm
TRINITY_DN65760_c4_g6	2.47071	5.01949	0.000303343	0.000429162	6.552	5.12	17.28	15.999	22.244	26.69	23.043	30.668	16.195	23.13	8.317	OBSCN_DROMEObscurin OS=Drosophila melanogaster OX=7227 GN=Unc-89 PE=1 SV=1	P:GO:0006468; P:GO:0006936; P:GO:0007275; P:GO:0007527; P:GO:0016310; P:GO:0036309; P:GO:0045214; P:GO:0050790; F:GO:0000166; F:GO:0005085; F:GO:0005515; F:GO:0005523; F:GO:0005524; F:GO:0016301; F:GO:0016740; F:GO:0019901; F:GO:0046872; F:GO:0051015; C:GO:0005737; C:GO:0031430	P:protein phosphorylation; P:muscle contraction; P:multicellular organism development; P:adult somatic muscle development; P:phosphorylation; P:protein localization to M-band; P:sarcomere organization; P:regulation of catalytic activity; F:nucleotide binding; F:guanyl-nucleotide exchange factor activity; F:protein binding; F:tropomyosin binding; F:ATP binding; F:kinase activity; F:transferase activity; F:protein kinase binding; F:metal ion binding; F:actin filament binding; C:cytoplasm; C:M band
TRINITY_DN68189_c0_g1	4.22717	0.282904	0.000305135	0.000431595	0	1.571	9.208	12.305	9.156	10.877	1.722	4.17	8.804	20.953	6.547	---NA---
TRINITY_DN56193_c0_g1	4.22298	0.276095	0.000305748	0.00043242	0	0.15	2.312	1.909	0.817	1.047	0.901	0.77	1.428	1.856	0.496	OPLA_RAT5-oxoprolinase OS=Rattus norvegicus OX=10116 GN=Oplah PE=1 SV=2	P:GO:0006749; F:GO:0005524; F:GO:0017168; F:GO:0042802; C:GO:0005829	P:glutathione metabolic process; F:ATP binding; F:5-oxoprolinase (ATP-hydrolyzing) activity; F:identical protein binding; C:cytosol
TRINITY_DN62411_c4_g3	3.85194	0.264855	0.000306769	0.000433843	0.203	0.133	0.746	1.691	2.158	3.499	0.728	0.898	0.894	1.996	1.321	---NA---
TRINITY_DN55959_c0_g2	2.46666	3.25754	0.00030795	0.000435493	2.592	3.308	14.936	14.546	10.225	18.45	13.76	15.616	11.214	16.009	17.121	NID2_HUMANNidogen-2 OS=Homo sapiens OX=9606 GN=NID2 PE=1 SV=3	P:GO:0009987; F:GO:0005488; C:GO:0071944	P:cellular process; F:binding; C:cell periphery
TRINITY_DN64723_c5_g3	4.21744	0.248509	0.000308278	0.000435936	0	0.116	0.41	1.297	1.129	1.652	0.464	0.5	1.201	0.6	1.133	---NA---
TRINITY_DN56911_c1_g1	6.688	-0.0464433	0.000309401	0.00043744	0	0	1.65	1.069	0.746	0.482	0.238	0.269	2.754	4.715	0	---NA---
TRINITY_DN67332_c2_g1	6.688	-0.0464433	0.000309401	0.00043744	0	0	3.616	5.26	4.891	2.134	1.073	1.412	2.798	4.748	0	---NA---
TRINITY_DN63049_c6_g2	4.34206	0.230527	0.000309971	0.000438195	0.064	0.083	3.731	0.311	0.807	0.965	0.159	0.128	0.901	0.501	3.025	---NA---
TRINITY_DN71722_c0_g1	3.85124	0.230438	0.000309979	0.000438195	0.093	0.066	0	0.114	0	0	0.159	0.09	1.326	0.148	1.808	APOA1_ANAPLApolipoprotein A-I OS=Anas platyrhynchos OX=8839 GN=APOA1 PE=2 SV=1	P:GO:0006629	P:lipid metabolic process
TRINITY_DN62102_c5_g1	3.33266	0.57581	0.000312641	0.000441872	0.69	0.183	3.752	3.382	4.215	4.382	1.722	2.708	7.354	4.123	0.403	COMD8_HUMANCOMM domain-containing protein 8 OS=Homo sapiens OX=9606 GN=COMMD8 PE=1 SV=1	F:GO:0005515; C:GO:0005654; C:GO:0005829	F:protein binding; C:nucleoplasm; C:cytosol
TRINITY_DN61079_c3_g1	6.68801	-0.0594091	0.000313544	0.000443042	0	0	1.913	1.567	1.311	0.308	0.914	0.719	5.618	5.856	0	GSTUJ_ARATHGlutathione S-transferase U19 OS=Arabidopsis thaliana OX=3702 GN=GSTU19 PE=1 SV=1	P:GO:0006979; P:GO:0009636; P:GO:0042631; P:GO:0046686; F:GO:0003824; F:GO:0043295; C:GO:0005774; C:GO:0005829; C:GO:0005886; C:GO:0009570	P:response to oxidative stress; P:response to toxic substance; P:cellular response to water deprivation; P:response to cadmium ion; F:catalytic activity; F:glutathione binding; C:vacuolar membrane; C:cytosol; C:plasma membrane; C:chloroplast stroma
TRINITY_DN66655_c1_g1	6.68801	-0.0594091	0.000313544	0.000443042	0	0	7.41	2.646	3.065	3.376	1.722	2.066	10.599	8.444	0	UBE2O_MOUSE(E3-independent) E2 ubiquitin-conjugating enzyme UBE2O OS=Mus musculus OX=10090 GN=Ube2o PE=1 SV=3	P:GO:0016567; P:GO:0048523; F:GO:0004842; F:GO:0005515; C:GO:0005654; C:GO:0005737	P:protein ubiquitination; P:negative regulation of cellular process; F:ubiquitin-protein transferase activity; F:protein binding; C:nucleoplasm; C:cytoplasm
TRINITY_DN45369_c0_g1	6.68801	-0.0594091	0.000313544	0.000443042	0	0	6.117	3.559	8.037	7.368	2.304	4.17	10.694	8.526	0	---NA---
TRINITY_DN66365_c4_g2	6.68801	-0.0594091	0.000313544	0.000443042	0	0	0.767	1.255	0.877	0.677	0.119	0.321	0.989	0.747	0	AGRG2_RATAdhesion G-protein coupled receptor G2 OS=Rattus norvegicus OX=10116 GN=Adgrg2 PE=1 SV=1	P:GO:0007165; C:GO:0005886	P:signal transduction; C:plasma membrane
TRINITY_DN60239_c4_g1	6.68801	-0.0594091	0.000313544	0.000443042	0	0	2.628	2.428	0.736	1.354	0.861	0	3.823	4.288	0	---NA---
TRINITY_DN66352_c1_g1	3.94142	0.530356	0.000315705	0.000446026	0	0.241	0.568	0.851	2.239	2.175	0.689	0.693	1.157	1.75	1.911	---NA---
TRINITY_DN65187_c4_g1	6.68813	-0.0661571	0.000315731	0.000446026	0	0	2.933	3.849	2.652	3.653	0.927	2.246	13.609	7.368	0	---NA---
TRINITY_DN54074_c0_g2	6.68813	-0.0661571	0.000315731	0.000446026	0	0	0.799	0.716	0.978	0.831	0.53	0.526	1.802	0.928	0	ANR60_HUMANAnkyrin repeat domain-containing protein 60 OS=Homo sapiens OX=9606 GN=ANKRD60 PE=4 SV=3
TRINITY_DN66695_c0_g1	4.69621	-0.069208	0.000316726	0.000447347	0	0.316	1.755	1.121	2.813	0.369	0.371	0.898	5.647	5.405	0.674	---NA---
TRINITY_DN63212_c12_g2	6.67316	-0.0703015	0.000317084	0.000447788	0	0	12.004	14.64	11.334	8.62	5.469	11.87	13.023	11.113	1.264	---NA---
TRINITY_DN54028_c0_g1	6.67316	-0.0703015	0.000317084	0.000447788	0	0	0.547	0.581	0.655	0.41	0.238	0.398	1.018	1.002	0.122	GP183_MOUSEG-protein coupled receptor 183 OS=Mus musculus OX=10090 GN=Gpr183 PE=1 SV=1	P:GO:0002250; P:GO:0002312; P:GO:0002313; P:GO:0002376; P:GO:0002407; P:GO:0006959; P:GO:0007165; P:GO:0007186; P:GO:0010818; P:GO:0030316; P:GO:0030595; P:GO:0030890; P:GO:0036145; P:GO:0060326; P:GO:0061470; P:GO:0070374; P:GO:2000458; F:GO:0004930; F:GO:0008142; C:GO:0005886; C:GO:0016020; C:GO:0016021	P:adaptive immune response; P:B cell activation involved in immune response; P:mature B cell differentiation involved in immune response; P:immune system process; P:dendritic cell chemotaxis; P:humoral immune response; P:signal transduction; P:G protein-coupled receptor signaling pathway; P:T cell chemotaxis; P:osteoclast differentiation; P:leukocyte chemotaxis; P:positive regulation of B cell proliferation; P:dendritic cell homeostasis; P:cell chemotaxis; P:T follicular helper cell differentiation; P:positive regulation of ERK1 and ERK2 cascade; P:regulation of astrocyte chemotaxis; F:G protein-coupled receptor activity; F:oxysterol binding; C:plasma membrane; C:membrane; C:integral component of membrane
TRINITY_DN59987_c2_g1	4.69544	-0.076097	0.000318991	0.000450373	0	0.066	0.967	0.425	0.625	1.047	0.728	0.436	1.853	1.076	0.178	---NA---
TRINITY_DN66850_c5_g5	6.66585	-0.0762658	0.000319047	0.00045043	0	0	1.282	1.411	0.666	2.329	0.675	0.282	1.231	1.906	0.646	---NA---
TRINITY_DN61301_c6_g1	6.67315	-0.0772066	0.000319358	0.000450761	0	0	0.83	0.623	0.827	0.718	0.106	0.513	1.011	0.665	0.094	---NA---
TRINITY_DN56942_c0_g1	6.67315	-0.0772066	0.000319358	0.000450761	0	0	0.904	2.874	1.19	3.119	1.364	1.168	2.146	1.528	0.15	TERF2_CHICKTelomeric repeat-binding factor 2 OS=Gallus gallus OX=9031 GN=TERF2 PE=1 SV=2	P:GO:0000723; F:GO:0042162; C:GO:0000781; C:GO:0005654	P:telomere maintenance; F:telomeric DNA binding; C:chromosome, telomeric region; C:nucleoplasm
TRINITY_DN66175_c0_g1	6.67315	-0.0772066	0.000319358	0.000450761	0	0	1.787	0.612	1.21	0.841	0.344	0.488	2.578	1.708	0.244	---NA---
TRINITY_DN68129_c1_g3	6.67315	-0.0772066	0.000319358	0.000450761	0	0	1.987	5.457	3.459	2.535	0.993	2.477	5.222	3.515	0.506	UBR4_HUMANE3 ubiquitin-protein ligase UBR4 OS=Homo sapiens OX=9606 GN=UBR4 PE=1 SV=1	P:GO:0006511; P:GO:0043312; F:GO:0005488; F:GO:0061630; C:GO:0005654; C:GO:0005813; C:GO:0005829; C:GO:0070821	P:ubiquitin-dependent protein catabolic process; P:neutrophil degranulation; F:binding; F:ubiquitin protein ligase activity; C:nucleoplasm; C:centrosome; C:cytosol; C:tertiary granule membrane
TRINITY_DN62994_c1_g1	6.65081	-0.0792253	0.000320027	0.000451641	0	0	7.284	7.958	12.836	12.847	3.033	4.427	12.628	25.487	2.388	RED_HUMANProtein Red OS=Homo sapiens OX=9606 GN=IK PE=1 SV=3	P:GO:0000398; P:GO:0007094; P:GO:0034501; F:GO:0042802; C:GO:0000228; C:GO:0005737; C:GO:0016607; C:GO:0071005; C:GO:0097431	P:mRNA splicing, via spliceosome; P:mitotic spindle assembly checkpoint; P:protein localization to kinetochore; F:identical protein binding; C:nuclear chromosome; C:cytoplasm; C:nuclear speck; C:U2-type precatalytic spliceosome; C:mitotic spindle pole
TRINITY_DN62452_c0_g1	2.45618	4.90861	0.000320134	0.000451748	2.325	3.998	9.271	9.338	9.267	13.196	9.244	12.088	14.759	22.612	25.485	INT12_MOUSEIntegrator complex subunit 12 OS=Mus musculus OX=10090 GN=Ints12 PE=1 SV=1	P:GO:0016180; P:GO:0034472; F:GO:0003674; F:GO:0046872; C:GO:0005634; C:GO:0032039	P:snRNA processing; P:snRNA 3'-end processing; F:molecular_function; F:metal ion binding; C:nucleus; C:integrator complex
TRINITY_DN63950_c9_g2	2.43948	3.34538	0.00032084	0.000452702	1.751	1.513	4.625	4.866	4.759	5.459	4.437	5.389	5.157	5.364	4.917	CAH7_MOUSECarbonic anhydrase 7 OS=Mus musculus OX=10090 GN=Ca7 PE=1 SV=2	P:GO:0032230; P:GO:0032849; P:GO:2001225; F:GO:0004089; C:GO:0005829	P:positive regulation of synaptic transmission, GABAergic; P:positive regulation of cellular pH reduction; P:regulation of chloride transport; F:carbonate dehydratase activity; C:cytosol
TRINITY_DN62882_c2_g1	6.67322	-0.0843059	0.000321719	0.000453899	0	0	1.198	1.038	2.339	1.036	0.662	0.962	2.249	0.961	0.178	---NA---
TRINITY_DN50661_c0_g2	6.67322	-0.0843059	0.000321719	0.000453899	0	0	0.925	1.421	0.797	0.944	0.675	0.95	4.116	1.815	0.365	---NA---
TRINITY_DN52301_c0_g1	4.81807	-0.0877712	0.000322881	0.000455516	0.041	0	0.978	1.712	0.837	0.277	0.344	0.244	1.062	0.977	0.122	---NA---
TRINITY_DN66288_c2_g3	4.67982	-0.0882255	0.000323034	0.000455709	0	0.058	0.746	1.027	0.545	0.503	0.291	0.334	0.601	0.936	0.628	---NA---
TRINITY_DN57289_c0_g1	6.65805	-0.0882797	0.000323052	0.000455713	0	0	0.914	1.795	1.341	0.79	0.45	1.052	1.707	1.478	0.403	QOR_CAVPOQuinone oxidoreductase OS=Cavia porcellus OX=10141 GN=CRYZ PE=1 SV=1	P:GO:0042178; P:GO:1901662; F:GO:0003730; F:GO:0003960; F:GO:0005212; F:GO:0005515; F:GO:0070402; C:GO:0005829	P:xenobiotic catabolic process; P:quinone catabolic process; F:mRNA 3'-UTR binding; F:NADPH:quinone reductase activity; F:structural constituent of eye lens; F:protein binding; F:NADPH binding; C:cytosol
TRINITY_DN61960_c1_g2	6.65838	-0.0893404	0.000323409	0.000456075	0	0	0	1.556	2.591	2.966	0.609	0.719	2.732	4.468	2.96	---NA---
TRINITY_DN52098_c0_g1	6.65838	-0.0893404	0.000323409	0.000456075	0	0	0.284	0.695	0.524	0.965	0.119	0.09	0.674	1.117	0.702	---NA---
TRINITY_DN51771_c0_g1	6.65838	-0.0893404	0.000323409	0.000456075	0	0	1.713	3.631	3.247	1.714	0.53	2.079	3.596	6.743	3.662	---NA---
TRINITY_DN65849_c16_g1	6.66545	-0.089384	0.000323423	0.000456075	0	0	2.933	0.633	3.59	4.125	1.669	2.99	9.808	4.041	0	---NA---
TRINITY_DN62335_c5_g2	6.64312	-0.092152	0.000324357	0.000457315	0	0	2.155	3.382	3.812	2.678	1.311	2.964	3.867	4.197	1.602	---NA---
TRINITY_DN64452_c4_g1	6.6434	-0.0932069	0.000324714	0.000457749	0	0	3.816	3.963	2.027	6.034	1.059	3.978	1.194	13.15	8.364	---NA---
TRINITY_DN54270_c1_g1	6.65031	-0.0932903	0.000324743	0.000457749	0	0	1.987	1.868	0.958	0.41	0.516	0.475	1.15	0.895	0.122	---NA---
TRINITY_DN57157_c0_g1	6.65031	-0.0932903	0.000324743	0.000457749	0	0	1.03	1.442	0.968	0.882	0.358	0.488	1.853	1.495	0.318	---NA---
TRINITY_DN53759_c0_g2	6.65031	-0.0932903	0.000324743	0.000457749	0	0	0.547	0.457	0.787	0.318	0.093	0.488	1.077	0.838	0.112	ELOV4_HUMANElongation of very long chain fatty acids protein 4 OS=Homo sapiens OX=9606 GN=ELOVL4 PE=1 SV=1	P:GO:0030497; F:GO:0016747; C:GO:0005783; C:GO:0016020	P:fatty acid elongation; F:transferase activity, transferring acyl groups other than amino-acyl groups; C:endoplasmic reticulum; C:membrane
TRINITY_DN46323_c0_g1	6.65093	-0.0954353	0.00032547	0.000458726	0	0	1.598	2.293	1.906	3.91	0.291	1.155	0.659	2.957	2.435	---NA---
TRINITY_DN15660_c0_g1	6.65093	-0.0954353	0.00032547	0.000458726	0	0	0.704	1.162	0.847	1.303	0	0.603	1.047	3.926	3.175	---NA---
TRINITY_DN67064_c1_g2	6.658	-0.0955436	0.000325507	0.000458738	0	0	6.79	5.364	5.929	3.253	3.298	5.941	7.896	4.846	2.032	---NA---
TRINITY_DN65559_c3_g2	4.65684	-0.0959976	0.000325661	0.00045889	0	0.175	0.799	0	0.232	0.298	0.543	0.757	2.315	3.343	0.759	---NA---
TRINITY_DN45560_c0_g1	4.65684	-0.0959976	0.000325661	0.00045889	0	0.349	3.805	2.449	0.434	2.411	0.411	0.488	4.087	6.678	1.47	---NA---
TRINITY_DN61647_c5_g1	6.63541	-0.0970964	0.000326035	0.000459373	0	0	0.378	0	0.353	0.77	0.384	0.77	1.106	1.848	0.384	GALR1_RATGalanin receptor type 1 OS=Rattus norvegicus OX=10116 GN=Galr1 PE=2 SV=1	P:GO:0007186; F:GO:0004930; C:GO:0016020	P:G protein-coupled receptor signaling pathway; F:G protein-coupled receptor activity; C:membrane
TRINITY_DN59444_c2_g1	6.6587	-0.0977297	0.000326251	0.000459633	0	0	0.42	0.861	0.514	0.903	0.265	0.488	0.3	0.723	0.843	---NA---
TRINITY_DN43704_c0_g1	6.6587	-0.0977297	0.000326251	0.000459633	0	0	0.336	0.83	1.351	2.114	0.53	0.115	0.483	1.166	1.358	---NA---
TRINITY_DN34302_c0_g1	4.66388	-0.0993426	0.000326802	0.000460249	0	0.075	0.441	0	0.514	0.667	0	0	0.483	1.339	1.012	---NA---
TRINITY_DN41987_c0_g1	6.64285	-0.0993757	0.000326813	0.000460249	0	0	0.536	0.166	0.756	0.585	0.053	0.411	1.37	1.659	0.628	---NA---
TRINITY_DN59770_c6_g1	6.64285	-0.0993757	0.000326813	0.000460249	0	0	1.156	1.11	1.119	0.113	0.516	0	1.729	2.111	0.983	---NA---
TRINITY_DN58947_c0_g1	6.64285	-0.0993757	0.000326813	0.000460249	0	0	0	1.038	2.128	1.95	0.331	3.208	7.852	9.898	3.709	---NA---
TRINITY_DN23793_c0_g1	6.64285	-0.0993757	0.000326813	0.000460249	0	0	2.47	2.075	0.766	0.708	0.358	0.834	2.769	3.351	1.264	---NA---
TRINITY_DN66456_c0_g1	6.64314	-0.10046	0.000327184	0.000460727	0	0	0.778	0.249	0.918	0.4	0.199	0.68	0.842	2.522	1.789	---NA---
TRINITY_DN32507_c0_g2	6.64314	-0.10046	0.000327184	0.000460727	0	0	0.242	1.048	0.111	1.047	0.212	0.488	0.527	1.561	1.105	---NA---
TRINITY_DN62467_c11_g1	4.67087	-0.100591	0.000327228	0.000460746	0	0.042	0.526	0.737	0.373	0.4	0.199	0.192	0.762	0.583	0.403	Y6969_DICDIvon Willebrand factor A domain-containing protein DDB_G0286969 OS=Dictyostelium discoideum OX=44689 GN=DDB_G0286969 PE=4 SV=1	F:GO:0003723; C:GO:0005575	F:RNA binding; C:cellular_component
TRINITY_DN55487_c0_g1	4.67087	-0.100591	0.000327228	0.000460746	0	0.457	1.587	3.154	1.775	0.688	0.464	0.898	1.89	0.879	0.599	GCN1_HUMANeIF-2-alpha kinase activator GCN1 OS=Homo sapiens OX=9606 GN=GCN1 PE=1 SV=6	P:GO:0031323; P:GO:0033554; P:GO:0051171; P:GO:0060255; P:GO:0080090; F:GO:0005488; C:GO:0005829	P:regulation of cellular metabolic process; P:cellular response to stress; P:regulation of nitrogen compound metabolic process; P:regulation of macromolecule metabolic process; P:regulation of primary metabolic process; F:binding; C:cytosol
TRINITY_DN66141_c2_g5	6.65051	-0.101723	0.000327616	0.00046127	0	0	1.261	0.799	1.24	4.423	1.112	1.283	4.358	3.433	1.939	---NA---
TRINITY_DN63595_c3_g1	3.23287	1.17414	0.000327693	0.000461356	0.528	0.582	3.364	3.974	4.084	3.899	1.907	4.324	4.483	7.688	0	C93A3_SOYBNCytochrome P450 93A3 OS=Glycine max OX=3847 GN=CYP93A3 PE=2 SV=1	F:GO:0016491	F:oxidoreductase activity
TRINITY_DN66739_c3_g1	6.65084	-0.102828	0.000327995	0.000461716	0	0	0.683	0.882	0.958	1.17	0.291	0.706	1.963	3.655	3.709	---NA---
TRINITY_DN65993_c8_g1	6.65084	-0.102828	0.000327995	0.000461716	0	0	0.883	1.94	1.018	1.324	0.569	0.218	1.274	2.324	2.36	---NA---
TRINITY_DN67166_c3_g14	6.65084	-0.102828	0.000327995	0.000461716	0	0	2.155	19.817	13.552	12.621	2.424	3.747	6.167	12.099	12.082	---NA---
TRINITY_DN60997_c6_g1	2.56741	2.75244	0.000328377	0.000462213	0.916	1.679	2.985	3.455	2.289	2.668	2.092	3.696	3.662	5.61	6.481	LIPI_HUMANLipase member I OS=Homo sapiens OX=9606 GN=LIPI PE=1 SV=3	P:GO:0008610; P:GO:0016042; P:GO:0044249; P:GO:0046486; F:GO:0004620; F:GO:0008201; F:GO:0052689; C:GO:0005615; C:GO:0005886	P:lipid biosynthetic process; P:lipid catabolic process; P:cellular biosynthetic process; P:glycerolipid metabolic process; F:phospholipase activity; F:heparin binding; F:carboxylic ester hydrolase activity; C:extracellular space; C:plasma membrane
TRINITY_DN54225_c0_g1	6.63506	-0.104386	0.000328531	0.000462404	0	0	0.568	0.353	0.534	0.677	0.093	0.218	0.82	0.854	0.215	---NA---
TRINITY_DN62490_c6_g2	3.15504	0.967368	0.000328671	0.000462579	0.841	0.457	1.093	1.753	1.301	1.796	1.165	1.45	1.113	2.497	1.714	DD3_DICDIProtein DD3-3 OS=Dictyostelium discoideum OX=44689 GN=DD3-3 PE=2 SV=1	P:GO:0008150; F:GO:0003674; C:GO:0005575; C:GO:0016020; C:GO:0016021	P:biological_process; F:molecular_function; C:cellular_component; C:membrane; C:integral component of membrane
TRINITY_DN54728_c0_g1	4.66273	-0.105674	0.000328975	0.000462984	0	0.075	0.42	0	0.787	0.451	0.358	0.526	1.37	0.928	0.478	---NA---
TRINITY_DN62800_c6_g1	2.5307	2.92238	0.000329144	0.000463201	0.528	0.806	2.05	1.411	1.896	1.744	1.788	2.425	1.604	2.431	1.808	DCC_RATNetrin receptor DCC OS=Rattus norvegicus OX=10116 GN=Dcc PE=1 SV=2	P:GO:0048699; P:GO:0050794; P:GO:0050896; C:GO:0016020	P:generation of neurons; P:regulation of cellular process; P:response to stimulus; C:membrane
TRINITY_DN51095_c0_g1	6.64266	-0.106806	0.000329365	0.000463379	0	0	0.158	0.986	0.746	0.893	0.516	0.154	1.04	0.772	0.365	---NA---
TRINITY_DN64888_c5_g1	6.64266	-0.106806	0.000329365	0.000463379	0	0	1.408	0.664	1.472	1.057	0.384	0.18	2.285	1.708	0.805	---NA---
TRINITY_DN58248_c1_g1	6.64266	-0.106806	0.000329365	0.000463379	0	0	1.041	0.799	1.049	0.421	0.238	0.565	1.047	0.772	0.365	ZH15B_DANREPalmitoyltransferase ZDHHC15B OS=Danio rerio OX=7955 GN=zdhhc15b PE=1 SV=1	P:GO:0006605; P:GO:0018230; P:GO:0030900; P:GO:0045234; P:GO:0071542; P:GO:0072657; F:GO:0008270; F:GO:0019706; C:GO:0030054; C:GO:0030173	P:protein targeting; P:peptidyl-L-cysteine S-palmitoylation; P:forebrain development; P:protein palmitoleylation; P:dopaminergic neuron differentiation; P:protein localization to membrane; F:zinc ion binding; F:protein-cysteine S-palmitoyltransferase activity; C:cell junction; C:integral component of Golgi membrane
TRINITY_DN60214_c5_g1	6.64266	-0.106806	0.000329365	0.000463379	0	0	3.269	3.579	3.418	1.58	1.232	1.45	2.652	2.021	0.937	---NA---
TRINITY_DN46786_c1_g1	6.64266	-0.106806	0.000329365	0.000463379	0	0	0.484	0.342	0	0.698	0.411	0.411	0.886	0.657	0.309	NMUR2_RATNeuromedin-U receptor 2 OS=Rattus norvegicus OX=10116 GN=Nmur2 PE=1 SV=2	P:GO:0007165; F:GO:0004930	P:signal transduction; F:G protein-coupled receptor activity
TRINITY_DN59943_c7_g4	6.64297	-0.107921	0.000329751	0.000463896	0	0	0.21	0.425	0.847	2.924	0.781	0.565	1.245	1.93	1.686	---NA---
TRINITY_DN71770_c0_g1	4.67021	-0.109284	0.000330223	0.000464482	0	0.091	0.389	0.488	0.242	0.339	0.053	0	1.121	0.936	1.377	---NA---
TRINITY_DN66159_c1_g3	6.65048	-0.109299	0.000330228	0.000464482	0	0	1.009	0.789	1.533	0.759	0.331	1.181	1.824	0.912	0.768	STKL1_MACFASerine/threonine kinase-like domain-containing protein STKLD1 OS=Macaca fascicularis OX=9541 GN=STKLD1 PE=2 SV=1	P:GO:0006468; F:GO:0000166; F:GO:0004672; F:GO:0005524	P:protein phosphorylation; F:nucleotide binding; F:protein kinase activity; F:ATP binding
TRINITY_DN64270_c1_g1	6.65048	-0.109299	0.000330228	0.000464482	0	0	10.29	7.958	15.599	24.945	3.033	10.035	28.786	15.36	13.309	---NA---
TRINITY_DN58678_c1_g1	6.65084	-0.110437	0.000330623	0.000464949	0	0	0.315	0.778	0.292	0.995	0.093	0.103	0.908	0.846	1.115	CCD81_RATCoiled-coil domain-containing protein 81 OS=Rattus norvegicus OX=10116 GN=Ccdc81 PE=1 SV=1	C:GO:0005856	C:cytoskeleton
TRINITY_DN25610_c0_g1	6.65084	-0.110437	0.000330623	0.000464949	0	0	1.051	0.436	0.817	1.97	0.755	0.526	1.524	1.421	1.873	---NA---
TRINITY_DN66224_c4_g2	6.65084	-0.110437	0.000330623	0.000464949	0	0	0.536	0.996	0.867	0.924	0.291	0	1.157	1.076	1.424	---NA---
TRINITY_DN72069_c0_g2	6.65084	-0.110437	0.000330623	0.000464949	0	0	0.084	0.394	0.151	1.467	0.543	0.321	1.384	1.29	1.705	---NA---
TRINITY_DN56358_c0_g1	6.62752	-0.110494	0.000330643	0.000464954	0	0	0.452	0.664	1.785	3.591	1.218	0.539	1.758	3.22	1.433	---NA---
TRINITY_DN65937_c2_g2	4.65458	-0.110752	0.000330732	0.000465058	0	0.141	0.2	1.276	0.948	0	0.093	0.411	2.944	1.823	0.628	---NA---
TRINITY_DN68165_c0_g2	6.65121	-0.111579	0.00033102	0.00046544	0	0	3.279	1.753	2.551	4.833	2.304	1.796	1.436	3.869	6.809	---NA---
TRINITY_DN50497_c2_g1	4.65472	-0.111874	0.000331122	0.000465523	0	0.091	0.547	0.166	0.635	1.549	0.411	0.552	1.187	2.012	2.079	HMCN1_HUMANHemicentin-1 OS=Homo sapiens OX=9606 GN=HMCN1 PE=1 SV=2	P:GO:0009987; F:GO:0005515; C:GO:0071944	P:cellular process; F:protein binding; C:cell periphery
TRINITY_DN60041_c2_g1	4.65472	-0.111874	0.000331122	0.000465523	0	0.083	1.177	2.054	0.988	0.513	0.411	0.244	1.025	1.142	0.899	BTBD6_HUMANBTB/POZ domain-containing protein 6 OS=Homo sapiens OX=9606 GN=BTBD6 PE=1 SV=3	P:GO:0022008; P:GO:0043687; F:GO:0005515; C:GO:0005737; C:GO:0005829	P:neurogenesis; P:post-translational protein modification; F:protein binding; C:cytoplasm; C:cytosol
TRINITY_DN67558_c1_g1	6.63479	-0.111884	0.000331126	0.000465523	0	0	0	1.255	3.59	1.242	1.046	1.001	7.002	4.846	1.517	BCDO2_MOUSEBeta,beta-carotene 9',10'-oxygenase OS=Mus musculus OX=10090 GN=Bco2 PE=1 SV=1	P:GO:0016121; P:GO:0016122; P:GO:0042573; P:GO:0042574; P:GO:0051881; P:GO:2000377; F:GO:0003834; F:GO:0010436; C:GO:0005739	P:carotene catabolic process; P:xanthophyll metabolic process; P:retinoic acid metabolic process; P:retinal metabolic process; P:regulation of mitochondrial membrane potential; P:regulation of reactive oxygen species metabolic process; F:beta-carotene 15,15'-monooxygenase activity; F:carotenoid dioxygenase activity; C:mitochondrion
TRINITY_DN59426_c4_g1	6.63509	-0.113009	0.000331518	0.000465963	0	0	1.766	1.131	1.623	0.369	0.755	1.796	3.787	4.715	3.409	---NA---
TRINITY_DN60620_c4_g2	6.63509	-0.113009	0.000331518	0.000465963	0	0	1.64	2.666	8.289	9.03	2.251	7.776	8.277	8.887	7.98	---NA---
TRINITY_DN61127_c0_g1	2.77787	7.4517	0.000331567	0.00046601	34.648	59.514	140.113	115.84	86.729	116.599	62.641	78.352	139.666	165.663	126.665	GST1_ASCSUGlutathione S-transferase 1 OS=Ascaris suum OX=6253 GN=GST1 PE=1 SV=3	P:GO:0009987; F:GO:0016740; C:GO:0110165	P:cellular process; F:transferase activity; C:cellular anatomical entity
TRINITY_DN58943_c8_g3	4.63969	-0.115501	0.000332387	0.000467123	0	0.258	1.776	2.718	5.254	3.027	0.755	1.091	1.025	4.657	3.287	---NA---
TRINITY_DN45159_c0_g1	6.6429	-0.115601	0.000332422	0.000467123	0	0	0.462	0.467	0.565	0.267	0.159	0.308	0.769	0.616	0.693	P2RX7_HUMANP2X purinoceptor 7 OS=Homo sapiens OX=9606 GN=P2RX7 PE=1 SV=4	P:GO:0007166; P:GO:0010628; P:GO:0019725; P:GO:0022607; P:GO:0033198; P:GO:0042391; P:GO:0043270; P:GO:0051130; P:GO:0051240; F:GO:0005216; F:GO:0005515; C:GO:0005886; C:GO:0016021	P:cell surface receptor signaling pathway; P:positive regulation of gene expression; P:cellular homeostasis; P:cellular component assembly; P:response to ATP; P:regulation of membrane potential; P:positive regulation of ion transport; P:positive regulation of cellular component organization; P:positive regulation of multicellular organismal process; F:ion channel activity; F:protein binding; C:plasma membrane; C:integral component of membrane
TRINITY_DN64693_c2_g1	6.6429	-0.115601	0.000332422	0.000467123	0	0	0.809	1.546	0.746	0.339	0.344	0.411	4.043	3.31	3.728	---NA---
TRINITY_DN66502_c10_g2	6.64324	-0.116753	0.000332826	0.000467646	0	0.083	0.935	1.048	1.402	3.212	0.384	0.372	0.981	2.095	3.231	---NA---
TRINITY_DN61303_c1_g2	6.64324	-0.116753	0.000332826	0.000467646	0	0	0	0	0	0.154	0	0	0.535	1.109	1.789	---NA---
TRINITY_DN62836_c6_g1	4.78674	-0.117253	0.000333001	0.000467869	0.249	0	0.484	2.49	1.634	2.063	0	0.821	4.182	4.854	2.004	---NA---
TRINITY_DN45147_c0_g1	6.62719	-0.118092	0.000333295	0.000468216	0	0	2.302	1.608	0.706	1.098	0.437	0.77	2.571	2.702	1.564	BOP1_HUMANRibosome biogenesis protein BOP1 OS=Homo sapiens OX=9606 GN=BOP1 PE=1 SV=2	P:GO:0000027; P:GO:0000448; P:GO:0008283; P:GO:0051726; P:GO:1901796; F:GO:0005515; F:GO:0043021; C:GO:0005654; C:GO:0005694; C:GO:0030687; C:GO:0070545	P:ribosomal large subunit assembly; P:cleavage in ITS2 between 5.8S rRNA and LSU-rRNA of tricistronic rRNA transcript (SSU-rRNA, 5.8S rRNA, LSU-rRNA); P:cell population proliferation; P:regulation of cell cycle; P:regulation of signal transduction by p53 class mediator; F:protein binding; F:ribonucleoprotein complex binding; C:nucleoplasm; C:chromosome; C:preribosome, large subunit precursor; C:PeBoW complex
TRINITY_DN47974_c0_g1	6.62719	-0.118092	0.000333295	0.000468216	0	0	18.752	14.121	11.929	4.823	2.45	5.325	5.222	5.602	3.231	---NA---
TRINITY_DN60203_c4_g1	6.62719	-0.118092	0.000333295	0.000468216	0	0	1.314	0.82	1.825	0.79	0.954	0.526	1.326	1.372	0.796	---NA---
TRINITY_DN56608_c0_g1	6.65094	-0.118272	0.000333359	0.000468261	0	0	0.389	0.156	0.242	0.77	0.384	0.257	1.48	0.723	1.367	---NA---
TRINITY_DN46684_c0_g1	6.65094	-0.118272	0.000333359	0.000468261	0	0	0.452	0.488	0.555	0.328	0.093	0.462	1.751	0.83	1.611	---NA---
TRINITY_DN63389_c1_g1	6.63461	-0.119602	0.000333826	0.000468853	0	0	0.662	0.83	0.494	0.339	0.172	0.269	2.3	0.961	0.403	---NA---
TRINITY_DN52436_c0_g1	6.63461	-0.119602	0.000333826	0.000468853	0	0	0.641	0.259	0.988	0.462	0.225	0.423	1.846	0.772	0.328	OPSD1_MIZYERhodopsin, GQ-coupled OS=Mizuhopecten yessoensis OX=6573 GN=SCOP1 PE=1 SV=1	P:GO:0007165; P:GO:0007186; P:GO:0007601; P:GO:0007602; P:GO:0018298; P:GO:0050896; F:GO:0004930; F:GO:0009881; C:GO:0005886; C:GO:0016020; C:GO:0016021	P:signal transduction; P:G protein-coupled receptor signaling pathway; P:visual perception; P:phototransduction; P:protein-chromophore linkage; P:response to stimulus; F:G protein-coupled receptor activity; F:photoreceptor activity; C:plasma membrane; C:membrane; C:integral component of membrane
TRINITY_DN65915_c0_g2	4.65371	-0.119607	0.000333828	0.000468853	0	0.15	0	0.27	0.202	1.118	0.278	0.654	2.505	1.585	1.658	---NA---
TRINITY_DN67859_c1_g1	6.63493	-0.12076	0.000334234	0.000469315	0	0	0.746	0.778	1.16	2.134	0.424	0.757	1.428	1.002	0.946	---NA---
TRINITY_DN48431_c0_g1	6.63493	-0.12076	0.000334234	0.000469315	0	0	1.209	1.567	0	0.503	0	0.616	6.9	5.01	4.702	---NA---
TRINITY_DN60043_c1_g1	6.63493	-0.12076	0.000334234	0.000469315	0	0	1.219	2.085	1.876	1.724	0.344	0.834	4.673	3.351	3.147	TBCB_BOVINTubulin-folding cofactor B OS=Bos taurus OX=9913 GN=TBCB PE=2 SV=1	P:GO:0032502; C:GO:0005829	P:developmental process; C:cytosol
TRINITY_DN65281_c0_g1	6.63493	-0.12076	0.000334234	0.000469315	0	0	1.135	0.851	1.674	2.524	0.874	0.911	2.608	1.84	1.733	---NA---
TRINITY_DN48943_c0_g1	4.65387	-0.120767	0.000334236	0.000469315	0	0.1	0.284	0	0.393	0.739	0.119	0	0.82	1.15	1.733	---NA---
TRINITY_DN57422_c0_g1	6.61928	-0.12317	0.000335085	0.000470394	0	0	0.736	1.307	1.281	1.549	0.185	0.423	1.216	1.101	0.478	MPL1_DICDIMAP kinase phosphatase with leucine-rich repeats protein 1 OS=Dictyostelium discoideum OX=44689 GN=mpl1 PE=2 SV=1	P:GO:0006470; P:GO:0006935; P:GO:0043407; F:GO:0008138	P:protein dephosphorylation; P:chemotaxis; P:negative regulation of MAP kinase activity; F:protein tyrosine/serine/threonine phosphatase activity
TRINITY_DN63418_c4_g1	6.61928	-0.12317	0.000335085	0.000470394	0	0	1.282	1.37	1.533	1.262	0.543	0.18	2.109	1.922	0.834	---NA---
TRINITY_DN53196_c0_g1	6.61928	-0.12317	0.000335085	0.000470394	0	0	1.398	0.581	1.946	0.995	0.503	1.181	2.688	2.456	1.068	SWET1_DROMESugar transporter SWEET1 OS=Drosophila melanogaster OX=7227 GN=slv PE=2 SV=1	P:GO:0007431; P:GO:0008643; P:GO:0034219; F:GO:0003674; F:GO:0051119; C:GO:0000139; C:GO:0005575; C:GO:0005794; C:GO:0005886; C:GO:0016020; C:GO:0016021	P:salivary gland development; P:carbohydrate transport; P:carbohydrate transmembrane transport; F:molecular_function; F:sugar transmembrane transporter activity; C:Golgi membrane; C:cellular_component; C:Golgi apparatus; C:plasma membrane; C:membrane; C:integral component of membrane
TRINITY_DN35201_c0_g2	6.62665	-0.124745	0.000335642	0.00047111	0	0	0.799	1.328	0.746	0.811	0	0.398	2.512	0.969	0.281	---NA---
TRINITY_DN51523_c0_g1	6.62665	-0.124745	0.000335642	0.00047111	0	0	0.925	0.768	0.797	0.667	0.132	0.462	1.45	0.559	0.122	---NA---
TRINITY_DN17005_c0_g1	6.61136	-0.128242	0.000336885	0.000472651	0	0	0.872	0.726	0.545	0.749	0.437	0.436	1.897	1.528	0.44	---NA---
TRINITY_DN53226_c1_g1	6.61136	-0.128242	0.000336885	0.000472651	0	0	4.951	1.836	3.973	2.186	0.305	0.488	4.886	2.719	2.445	---NA---
TRINITY_DN62859_c1_g2	6.61136	-0.128242	0.000336885	0.000472651	0	0	5.466	9.4	0	6.434	0.715	1.758	21.622	20.411	5.76	---NA---
TRINITY_DN61753_c2_g1	6.61136	-0.128242	0.000336885	0.000472651	0	0	0.925	1.038	0.706	0.451	0.225	0.423	1.099	0.879	0.253	HERC4_HUMANProbable E3 ubiquitin-protein ligase HERC4 OS=Homo sapiens OX=9606 GN=HERC4 PE=1 SV=1	P:GO:0032502; P:GO:0045879; C:GO:0001650; C:GO:0005829	P:developmental process; P:negative regulation of smoothened signaling pathway; C:fibrillar center; C:cytosol
TRINITY_DN59493_c2_g1	6.61136	-0.128242	0.000336885	0.000472651	0	0	1.661	2.656	2.672	2.812	1.059	0.847	5.354	4.427	1.283	---NA---
TRINITY_DN68555_c0_g1	6.61136	-0.128242	0.000336885	0.000472651	0	0	1.345	0.882	1.23	3.376	0	1.373	8.672	7.318	2.107	---NA---
TRINITY_DN62190_c1_g1	4.65296	-0.128766	0.000337072	0.000472891	0	0.249	0.683	0.872	1.583	1.17	0.146	0.346	2.959	1.971	4.224	---NA---
TRINITY_DN56824_c2_g1	3.26124	0.763795	0.000337189	0.000473032	0.226	0.158	0.515	0.674	0.928	0.513	0.622	0.783	0.527	0.682	0.365	GLRK_LITBEProbable glutamate receptor OS=Lithobates berlandieri OX=30360 PE=1 SV=1	C:GO:0016020	C:membrane
TRINITY_DN53026_c0_g1	6.61161	-0.129401	0.000337298	0.000473096	0	0	0.452	0.695	0.524	0.39	0.093	0.115	0.813	1.265	0.852	---NA---
TRINITY_DN54772_c1_g1	6.61161	-0.129401	0.000337298	0.000473096	0	0	2.512	1.826	3.176	1.16	0.728	0	2.578	4.074	2.763	---NA---
TRINITY_DN59237_c0_g1	6.61161	-0.129401	0.000337298	0.000473096	0	0	0	2.397	3.035	13.781	2.145	3.516	12.62	21.586	14.395	KAD6_HUMANAdenylate kinase isoenzyme 6 OS=Homo sapiens OX=9606 GN=AK6 PE=1 SV=1	P:GO:0015949; P:GO:0016310; P:GO:0046940; F:GO:0004017; F:GO:0005515; F:GO:0005524; C:GO:0005813; C:GO:0005829; C:GO:0015030; C:GO:0016607	P:nucleobase-containing small molecule interconversion; P:phosphorylation; P:nucleoside monophosphate phosphorylation; F:adenylate kinase activity; F:protein binding; F:ATP binding; C:centrosome; C:cytosol; C:Cajal body; C:nuclear speck
TRINITY_DN67752_c1_g5	6.61161	-0.129401	0.000337298	0.000473096	0	0	3.858	3.652	6.595	7.593	2.291	5.569	7.823	15.573	10.171	---NA---
TRINITY_DN41254_c0_g1	6.61867	-0.129884	0.000337471	0.000473283	0	0	0.368	1.017	0.343	0.154	0.199	0.18	1.846	0.657	0	RS27A_NEUCRUbiquitin-40S ribosomal protein S27a OS=Neurospora crassa (strain ATCC 24698 / 74-OR23-1A / CBS 708.71 / DSM 1257 / FGSC 987) OX=367110 GN=ubi::crp-6 PE=1 SV=4	P:GO:0044267; C:GO:0005622	P:cellular protein metabolic process; C:intracellular anatomical structure
TRINITY_DN38519_c0_g1	4.63715	-0.129909	0.00033748	0.000473283	0	0.141	1.64	1.546	0.575	1.057	0.265	0.629	2.959	1.495	0.937	ISY1_RATPre-mRNA-splicing factor ISY1 homolog OS=Rattus norvegicus OX=10116 GN=Isy1 PE=2 SV=1	P:GO:0000350; P:GO:0000389; C:GO:0000974; C:GO:0071006; C:GO:0071013; C:GO:0071014; C:GO:0071020	P:generation of catalytic spliceosome for second transesterification step; P:mRNA 3'-splice site recognition; C:Prp19 complex; C:U2-type catalytic step 1 spliceosome; C:catalytic step 2 spliceosome; C:post-mRNA release spliceosomal complex; C:post-spliceosomal complex
TRINITY_DN65502_c12_g1	2.73114	1.8945	0.000337745	0.00047361	2.122	1.155	2.47	4.69	4.235	7.244	3.92	2.233	3.032	2.686	2.857	RTJK_DROMERNA-directed DNA polymerase from mobile element jockey OS=Drosophila melanogaster OX=7227 GN=pol PE=1 SV=1	P:GO:0006278; F:GO:0003964; F:GO:0016740; F:GO:0016779	P:RNA-dependent DNA biosynthetic process; F:RNA-directed DNA polymerase activity; F:transferase activity; F:nucleotidyltransferase activity
TRINITY_DN43326_c0_g1	6.59632	-0.131645	0.0003381	0.000474086	0	0	0.61	0.384	0	0.4	0	0	1.106	2.111	0.702	MLXIP_MOUSEMLX-interacting protein OS=Mus musculus OX=10090 GN=Mlxip PE=1 SV=1	P:GO:0006913; P:GO:0045944; F:GO:0000978; F:GO:0001228; F:GO:0005515; C:GO:0005634; C:GO:0005739; C:GO:0016020	P:nucleocytoplasmic transport; P:positive regulation of transcription by RNA polymerase II; F:RNA polymerase II cis-regulatory region sequence-specific DNA binding; F:DNA-binding transcription activator activity, RNA polymerase II-specific; F:protein binding; C:nucleus; C:mitochondrion; C:membrane
TRINITY_DN53003_c1_g1	6.59653	-0.132796	0.000338513	0.000474642	0	0	0.368	0.156	0.343	0.215	0.265	0.128	0.176	1.799	1.133	GAL2B_DANREGalanin receptor 2b OS=Danio rerio OX=7955 GN=galr2b PE=2 SV=1	P:GO:0007165; P:GO:0007186; P:GO:0007188; P:GO:0007218; F:GO:0004930; F:GO:0004966; F:GO:0008528; C:GO:0005887; C:GO:0016020; C:GO:0016021	P:signal transduction; P:G protein-coupled receptor signaling pathway; P:adenylate cyclase-modulating G protein-coupled receptor signaling pathway; P:neuropeptide signaling pathway; F:G protein-coupled receptor activity; F:galanin receptor activity; F:G protein-coupled peptide receptor activity; C:integral component of plasma membrane; C:membrane; C:integral component of membrane
TRINITY_DN60513_c1_g1	6.60342	-0.133309	0.000338697	0.000474877	0	0	3.048	1.743	2.813	2.606	0.358	0.847	3.985	2.932	0.421	EXOS3_HUMANExosome complex component RRP40 OS=Homo sapiens OX=9606 GN=EXOSC3 PE=1 SV=3	P:GO:0006364; P:GO:0019219; P:GO:0043628; P:GO:0043928; P:GO:0045006; P:GO:0071027; P:GO:0071034; F:GO:0005515; C:GO:0000176; C:GO:0000177; C:GO:0005654; C:GO:0005730; C:GO:0035327	P:rRNA processing; P:regulation of nucleobase-containing compound metabolic process; P:ncRNA 3'-end processing; P:exonucleolytic catabolism of deadenylated mRNA; P:DNA deamination; P:nuclear RNA surveillance; P:CUT catabolic process; F:protein binding; C:nuclear exosome (RNase complex); C:cytoplasmic exosome (RNase complex); C:nucleoplasm; C:nucleolus; C:transcriptionally active chromatin
TRINITY_DN56094_c0_g1	6.6039	-0.135652	0.000339539	0.000476013	0	0	0.41	0.135	0.655	0.739	0.132	0.603	0.286	1.248	1.058	---NA---
TRINITY_DN56061_c0_g3	6.61095	-0.136205	0.000339739	0.000476244	0	0	0.652	0.477	0.494	0.113	0.053	0.385	2.102	1.068	0.412	---NA---
TRINITY_DN49408_c0_g1	6.61095	-0.136205	0.000339739	0.000476244	0	0	1.776	2.314	1.089	0.503	0.755	3.041	9.361	4.945	1.864	---NA---
TRINITY_DN65525_c0_g1	4.62895	-0.136243	0.000339752	0.000476244	0	0.698	11.962	9.784	8.279	3.786	1.549	8.469	9.229	7.811	7.324	---NA---
TRINITY_DN39401_c0_g1	4.77033	-0.13633	0.000339783	0.000476265	0.029	0	1.293	0.903	0.837	0.585	0.291	0.449	0.564	0.542	0.337	DJC13_HUMANDnaJ homolog subfamily C member 13 OS=Homo sapiens OX=9606 GN=DNAJC13 PE=1 SV=5	P:GO:0006898; P:GO:0007032; P:GO:0015031; P:GO:0043312; P:GO:1902954; P:GO:2000641; F:GO:0005515; C:GO:0005829; C:GO:0005886; C:GO:0031901; C:GO:0035577; C:GO:0071203	P:receptor-mediated endocytosis; P:endosome organization; P:protein transport; P:neutrophil degranulation; P:regulation of early endosome to recycling endosome transport; P:regulation of early endosome to late endosome transport; F:protein binding; C:cytosol; C:plasma membrane; C:early endosome membrane; C:azurophil granule membrane; C:WASH complex
TRINITY_DN45861_c0_g1	6.61123	-0.137399	0.000340169	0.000476783	0	0	0.61	1.722	1.281	1.58	0.728	0.616	1.545	1.363	1.171	---NA---
TRINITY_DN49612_c0_g1	6.61152	-0.138598	0.000340602	0.000477367	0	0	0.641	0.809	1.2	1.293	0.185	0	0.93	2.095	2.632	---NA---
TRINITY_DN63284_c0_g1	6.59569	-0.139549	0.000340947	0.000477782	0	0	0.452	0.332	0.504	0.39	0.04	0.09	0.916	1.019	0.412	---NA---
TRINITY_DN50876_c0_g1	6.59569	-0.139549	0.000340947	0.000477782	0	0	0.893	0.415	0.212	0.965	0.146	0.68	1.135	1.265	0.506	T3HPD_XENTRTrans-L-3-hydroxyproline dehydratase OS=Xenopus tropicalis OX=8364 GN=l3hypdh PE=2 SV=1	F:GO:0016836	F:hydro-lyase activity
TRINITY_DN66052_c5_g1	6.60293	-0.141344	0.000341597	0.000478648	0	0	0.641	0.602	0.595	1.108	0.755	0.488	2.783	1.298	0.244	---NA---
TRINITY_DN55198_c0_g1	6.60346	-0.143756	0.000342475	0.000479832	0	0	0.137	0.882	0.131	0.605	0.305	0	0.813	1.363	1.499	---NA---
TRINITY_DN53423_c1_g1	6.60346	-0.143756	0.000342475	0.000479832	0	0	0.999	0.747	1.109	1.026	0.424	0.205	1.15	1.93	2.126	---NA---
TRINITY_DN39737_c0_g1	6.5877	-0.144615	0.000342788	0.00048018	0	0	0.168	0.477	0.202	0.564	0.185	0.051	0.637	0.616	0.169	---NA---
TRINITY_DN65935_c6_g2	6.5877	-0.144615	0.000342788	0.00048018	0	0	0.82	2.096	2.269	2.083	0.874	1.668	4.702	4.715	1.264	---NA---
TRINITY_DN65484_c1_g2	6.5877	-0.144615	0.000342788	0.00048018	0	0	6.075	5.115	13.925	3.212	1.112	1.168	3.333	3.302	0.89	---NA---
TRINITY_DN53877_c0_g2	6.5877	-0.144615	0.000342788	0.00048018	0	0	0.662	0.851	0.736	0.616	0.172	0.295	0.916	0.895	0.244	---NA---
TRINITY_DN48269_c0_g1	6.59513	-0.14769	0.000343912	0.000481663	0	0	0.378	0.581	0.524	1.621	0.278	0.09	1.216	0.83	0.421	---NA---
TRINITY_DN98903_c0_g1	6.59513	-0.14769	0.000343912	0.000481663	0	0	0.441	0.187	0	0	0.45	0.154	1.926	1.314	0.674	---NA---
TRINITY_DN50820_c0_g1	6.59538	-0.148909	0.000344359	0.00048222	0	0	0.736	0.467	0	2.514	0	1.129	2.652	3.63	3.409	---NA---
TRINITY_DN62559_c0_g1	6.59538	-0.148909	0.000344359	0.00048222	0	0	1.503	0.809	0.393	2.576	0.464	0	1.545	2.086	1.967	---NA---
TRINITY_DN62836_c8_g1	6.59564	-0.150133	0.000344809	0.000482827	0	0	0.978	2.054	4.427	4.494	2.768	0.654	0.469	3.442	4.486	---NA---
TRINITY_DN60627_c0_g1	2.37752	3.79069	0.000345032	0.000483094	2.522	1.496	11.667	10.832	11.304	12.098	7.165	7.969	12.064	14.785	9.797	TBP_CHICKTATA-box-binding protein OS=Gallus gallus OX=9031 GN=TBP PE=2 SV=1	P:GO:0006352; P:GO:0006366; P:GO:0006383; F:GO:0000995; F:GO:0003677; F:GO:0016251; C:GO:0005669	P:DNA-templated transcription, initiation; P:transcription by RNA polymerase II; P:transcription by RNA polymerase III; F:RNA polymerase III general transcription initiation factor activity; F:DNA binding; F:RNA polymerase II general transcription initiation factor activity; C:transcription factor TFIID complex
TRINITY_DN33588_c0_g1	6.58009	-0.152087	0.000345528	0.000483753	0	0	0.462	1.774	0	2.73	0.397	0	0.659	6.078	4.992	---NA---
TRINITY_DN51153_c0_g1	6.60311	-0.152107	0.000345536	0.000483753	0	0	0.505	0	0.918	2.104	0.848	0	4.292	3.713	5.423	---NA---
TRINITY_DN62923_c4_g2	6.58706	-0.152827	0.000345801	0.000484056	0	0	2.985	2.262	4.961	3.817	1.271	1.206	4.285	2.678	0.918	---NA---
TRINITY_DN62882_c7_g1	6.58706	-0.152827	0.000345801	0.000484056	0	0	0.694	0.384	0.877	0.544	0.132	0.192	0.908	0.559	0.187	---NA---
TRINITY_DN50561_c0_g1	6.58706	-0.152827	0.000345801	0.000484056	0	0	13.328	5.437	8.258	3.222	2.225	2.708	19.212	12.74	4.336	PCSK6_RATProprotein convertase subtilisin/kexin type 6 OS=Rattus norvegicus OX=10116 GN=Pcsk6 PE=1 SV=1	P:GO:0016486; P:GO:0032501; F:GO:0008233; C:GO:0110165	P:peptide hormone processing; P:multicellular organismal process; F:peptidase activity; C:cellular anatomical entity
TRINITY_DN62268_c2_g1	6.60341	-0.153357	0.000345997	0.000484238	0	0	0.462	1.121	1.634	1.816	0.159	0.898	0.513	1.462	2.707	---NA---
TRINITY_DN92851_c0_g1	6.60341	-0.153357	0.000345997	0.000484238	0	0	0.441	1.1	1.835	2.832	0.569	0.449	0.63	1.782	3.353	---NA---
TRINITY_DN61960_c1_g1	6.60341	-0.153357	0.000345997	0.000484238	0	0	2.68	1.494	0.837	0.482	0.45	0	0.776	2.834	5.385	---NA---
TRINITY_DN57319_c0_g1	6.60341	-0.153357	0.000345997	0.000484238	0	0	0.83	0.384	0.676	1.519	0.715	0.103	0.3	0.83	1.564	---NA---
TRINITY_DN63121_c4_g2	6.58729	-0.154056	0.000346255	0.000484577	0	0	1.966	1.266	1.805	0.831	0.834	2.015	4.234	4.879	3.812	---NA---
TRINITY_DN58573_c4_g1	6.58753	-0.15529	0.000346712	0.000485147	0	0	0.946	0.529	0.968	2.083	0.411	0.603	0.249	0.904	1.049	---NA---
TRINITY_DN59650_c1_g1	6.57186	-0.155943	0.000346954	0.000485417	0	0	2.701	2.729	0.746	0.924	0.927	0.552	2.337	3.302	1.246	---NA---
TRINITY_DN59289_c0_g1	6.57186	-0.155943	0.000346954	0.000485417	0	0	3.227	2.272	1.865	2.257	0.742	0.847	3.501	5.306	2.182	---NA---
TRINITY_DN57627_c1_g1	2.41039	4.72253	0.000347267	0.000485832	5.583	6.641	17.186	18.759	15.367	21.087	12.157	18.953	29.965	31.837	35.366	---NA---
TRINITY_DN56156_c0_g1	6.59495	-0.157334	0.000347471	0.00048607	0	0	0.83	0.508	0.766	0.944	0.172	0.282	1.392	1.002	1.255	---NA---
TRINITY_DN67870_c0_g1	6.59495	-0.157334	0.000347471	0.00048607	0	0	0.683	1.349	1.644	3.284	0.755	1.912	1.377	0.986	1.236	---NA---
TRINITY_DN66496_c1_g1	6.59523	-0.158595	0.00034794	0.00048668	0	0	1.419	0	0.434	0.4	0.397	0.488	2.029	3.902	6.584	---NA---
TRINITY_DN60270_c0_g1	6.57919	-0.159198	0.000348164	0.000486902	0	0	0.357	0.747	1.008	0.205	0.053	0.244	1.216	1.158	0.731	---NA---
TRINITY_DN52657_c0_g2	6.57919	-0.159198	0.000348164	0.000486902	0	0	1.251	0.778	0.393	0.718	0.543	0.526	1.055	1.01	0.637	PRKDC_XENLADNA-dependent protein kinase catalytic subunit OS=Xenopus laevis OX=8355 GN=prkdc PE=2 SV=1	P:GO:0006807; P:GO:0006974; P:GO:0044238; P:GO:0044260; F:GO:0016740	P:nitrogen compound metabolic process; P:cellular response to DNA damage stimulus; P:primary metabolic process; P:cellular macromolecule metabolic process; F:transferase activity
TRINITY_DN65898_c1_g3	6.57919	-0.159198	0.000348164	0.000486902	0	0	1.261	2.998	3.691	1.97	2.927	1.771	3.97	6.021	2.651	---NA---
TRINITY_DN88911_c0_g1	6.57919	-0.159198	0.000348164	0.000486902	0	0	0.326	0.612	0.252	0.38	0.066	0.167	0.557	0.534	0.337	---NA---
TRINITY_DN39340_c0_g1	6.57941	-0.160442	0.000348628	0.000487435	0	0	0.683	0.571	0.424	1.365	0.583	1.155	0.981	2.407	2.435	---NA---
TRINITY_DN51505_c0_g1	6.57941	-0.160442	0.000348628	0.000487435	0	0	0.788	0	1.452	2.463	0.331	0.796	1.135	2.768	2.81	---NA---
TRINITY_DN54688_c0_g1	6.57941	-0.160442	0.000348628	0.000487435	0	0	0.462	1.463	0.645	1.396	0.503	0.231	1.011	2.456	2.491	---NA---
TRINITY_DN48407_c1_g1	6.57941	-0.160442	0.000348628	0.000487435	0	0	0.263	0.332	0.121	0.226	0.119	0.128	0.579	1.396	1.414	TRI45_HUMANTripartite motif-containing protein 45 OS=Homo sapiens OX=9606 GN=TRIM45 PE=1 SV=2	P:GO:0016567; P:GO:0045893; P:GO:0060348; F:GO:0004842; F:GO:0005515; F:GO:0008270; F:GO:0046872; C:GO:0000785; C:GO:0005634; C:GO:0005654; C:GO:0005737; C:GO:0005829; C:GO:0045171	P:protein ubiquitination; P:positive regulation of transcription, DNA-templated; P:bone development; F:ubiquitin-protein transferase activity; F:protein binding; F:zinc ion binding; F:metal ion binding; C:chromatin; C:nucleus; C:nucleoplasm; C:cytoplasm; C:cytosol; C:intercellular bridge
TRINITY_DN32906_c0_g1	6.60287	-0.160719	0.000348731	0.000487556	0	0	0.399	1.504	0.373	1.375	0.265	0.411	2.315	0.977	2.145	---NA---
TRINITY_DN66102_c2_g1	6.58677	-0.162556	0.000349418	0.000488424	0	0	0.557	0.519	0.514	1.313	0.477	0.141	1.597	1.002	1.049	---NA---
TRINITY_DN82305_c0_g1	6.58677	-0.162556	0.000349418	0.000488424	0	0	0.557	1.204	0.908	0.954	0.119	0.282	1.604	1.01	1.058	---NA---
TRINITY_DN63126_c2_g1	6.58703	-0.163828	0.000349895	0.000489044	0	0	0	1.598	0	1.108	0	0	3.076	4.518	6.837	---NA---
TRINITY_DN63879_c0_g1	6.58703	-0.163828	0.000349895	0.000489044	0	0	9.45	4.327	5.526	1.252	1.96	0	9.119	13.857	20.736	LYS1_EMENISaccharopine dehydrogenase	P:GO:0006553; P:GO:0008652	P:lysine metabolic process; P:cellular amino acid biosynthetic process
TRINITY_DN48224_c0_g2	6.57107	-0.164334	0.000350085	0.00048924	0	0	0.547	0.176	0.766	1.344	0.238	0.462	1.055	0.879	0.421	---NA---
TRINITY_DN56157_c0_g1	6.57107	-0.164334	0.000350085	0.00048924	0	0	0.484	0.602	0.585	0.841	0.146	0.141	0.806	0.674	0.318	CRYD_DANRECryptochrome DASH OS=Danio rerio OX=7955 GN=cry-dash PE=2 SV=2	P:GO:0000719; F:GO:0003684; F:GO:0003904; F:GO:0071949	P:photoreactive repair; F:damaged DNA binding; F:deoxyribodipyrimidine photo-lyase activity; F:FAD binding
TRINITY_DN63072_c0_g1	6.57127	-0.165588	0.000350556	0.000489759	0	0	2.155	1.65	1.583	0.729	0	0	2.468	4.6	3.981	---NA---
TRINITY_DN65564_c5_g1	6.57127	-0.165588	0.000350556	0.000489759	0	0	3.343	4.804	2.299	3.889	0.887	2.554	2.395	4.46	3.868	---NA---
TRINITY_DN68062_c5_g2	6.57127	-0.165588	0.000350556	0.000489759	0	0	0.788	0.778	1.119	1.077	0.371	0.603	0.652	1.314	1.143	---NA---
TRINITY_DN39885_c0_g1	6.57127	-0.165588	0.000350556	0.000489759	0	0	0.326	0.239	0.242	0.39	0.132	0.257	0.374	0.674	0.59	SCNNA_NEOFSAmiloride-sensitive sodium channel subunit alpha OS=Neoceratodus forsteri OX=7892 GN=scnn1a PE=1 SV=1	C:GO:0016020	C:membrane
TRINITY_DN64804_c4_g1	6.57127	-0.165588	0.000350556	0.000489759	0	0	16.776	12.544	6.706	6.095	4.437	1.54	8.826	17.413	15.032	H2AY_RATCore histone macro-H2A.1 OS=Rattus norvegicus OX=10116 GN=Macroh2a1 PE=1 SV=4	P:GO:0000122; P:GO:0006334; P:GO:0006342; P:GO:0007549; P:GO:0019216; P:GO:0033128; P:GO:0034184; P:GO:0045618; P:GO:0045815; P:GO:0051572; P:GO:0061086; P:GO:0071169; P:GO:0071901; P:GO:1901837; P:GO:1902750; P:GO:1902883; P:GO:1902884; P:GO:1903226; P:GO:1904815; F:GO:0000182; F:GO:0000979; F:GO:0010385; F:GO:0019901; F:GO:0030291; F:GO:0031492; F:GO:0046982; F:GO:1990841; C:GO:0000786; C:GO:0000793; C:GO:0001740; C:GO:0005654; C:GO:0005721; C:GO:0005730	P:negative regulation of transcription by RNA polymerase II; P:nucleosome assembly; P:chromatin silencing; P:dosage compensation; P:regulation of lipid metabolic process; P:negative regulation of histone phosphorylation; P:positive regulation of maintenance of mitotic sister chromatid cohesion; P:positive regulation of keratinocyte differentiation; P:positive regulation of gene expression, epigenetic; P:negative regulation of histone H3-K4 methylation; P:negative regulation of histone H3-K27 methylation; P:establishment of protein localization to chromatin; P:negative regulation of protein serine/threonine kinase activity; P:negative regulation of transcription of nucleolar large rRNA by RNA polymerase I; P:negative regulation of cell cycle G2/M phase transition; P:negative regulation of response to oxidative stress; P:positive regulation of response to oxidative stress; P:positive regulation of endodermal cell differentiation; P:negative regulation of protein localization to chromosome, telomeric region; F:rDNA binding; F:RNA polymerase II core promoter sequence-specific DNA binding; F:double-stranded methylated DNA binding; F:protein kinase binding; F:protein serine/threonine kinase inhibitor activity; F:nucleosomal DNA binding; F:protein heterodimerization activity; F:promoter-specific chromatin binding; C:nucleosome; C:condensed chromosome; C:Barr body; C:nucleoplasm; C:pericentric heterochromatin; C:nucleolus
TRINITY_DN61119_c0_g2	6.59462	-0.166024	0.00035072	0.000489965	0	0	1.776	2.397	1.24	0.77	0.384	0.744	1.926	0.715	1.349	---NA---
TRINITY_DN72969_c0_g1	6.59493	-0.167324	0.000351209	0.000490556	0	0	0	0.477	0.716	1.324	0.079	0.385	1.384	1.084	2.632	---NA---
TRINITY_DN14154_c0_g1	6.59493	-0.167324	0.000351209	0.000490556	0	0	0.526	1.733	1.926	3.458	2.357	1.681	1.524	1.199	2.594	---NA---
TRINITY_DN44455_c0_g1	6.59493	-0.167324	0.000351209	0.000490556	0	0	1.083	1.38	1.049	4.156	1.324	0.847	2.791	2.177	5.301	---NA---
TRINITY_DN45587_c0_g1	6.59493	-0.167324	0.000351209	0.000490556	0	0	0	0.872	0.968	2.237	0.146	0	1.253	0.986	2.379	---NA---
TRINITY_DN64259_c6_g1	6.57858	-0.167773	0.000351379	0.000490769	0	0	5.476	4.378	5.465	2.257	1.496	1.091	3.472	2.735	2.154	---NA---
TRINITY_DN48666_c0_g2	6.57882	-0.169055	0.000351862	0.000491398	0	0.083	0.242	0.602	0.444	0.41	0.411	0.244	1.721	1.947	2.566	---NA---
TRINITY_DN54458_c0_g2	6.57882	-0.169055	0.000351862	0.000491398	0	0	0.336	0.56	0.212	0.195	0.238	0.115	0.747	0.912	1.199	FCN1_RATFicolin-1 OS=Rattus norvegicus OX=10116 GN=Fcn1 PE=2 SV=2	P:GO:0002376; P:GO:0048518; P:GO:0050896; F:GO:0005488; C:GO:0110165	P:immune system process; P:positive regulation of biological process; P:response to stimulus; F:binding; C:cellular anatomical entity
TRINITY_DN37495_c1_g1	4.7608	-0.169409	0.000351996	0.000491562	0.052	0	0	0	0	0	0.212	0.103	0.857	0.394	1.349	IF2G_BOVINEukaryotic translation initiation factor 2 subunit 3 OS=Bos taurus OX=9913 GN=EIF2S3 PE=2 SV=1	P:GO:0001731; P:GO:0045903; F:GO:0000049; F:GO:0003743; F:GO:0003924; F:GO:0005525; C:GO:0005829; C:GO:0005850	P:formation of translation preinitiation complex; P:positive regulation of translational fidelity; F:tRNA binding; F:translation initiation factor activity; F:GTPase activity; F:GTP binding; C:cytosol; C:eukaryotic translation initiation factor 2 complex
TRINITY_DN61327_c1_g3	6.57907	-0.170342	0.000352349	0.000492032	0	0	1.041	0.446	0.323	0.882	0.185	1.591	0.571	3.154	5.207	---NA---
TRINITY_DN62486_c3_g4	6.58665	-0.172634	0.000353219	0.000493176	0	0	0.242	0	0.706	1.006	0.516	0.398	1.003	0.6	1.714	---NA---
TRINITY_DN63215_c1_g6	6.57037	-0.172984	0.000353352	0.000493315	0	0	4.005	0.28	1.674	5.049	2.159	0.59	3.245	0.83	0.524	---NA---
TRINITY_DN51385_c0_g1	6.57037	-0.172984	0.000353352	0.000493315	0	0	0.778	0.737	0.545	0.503	0.675	0.398	2.813	1.421	0.89	---NA---
TRINITY_DN52667_c0_g1	6.5706	-0.174276	0.000353843	0.000493954	0	0	0.557	0.342	0.514	0.718	0.305	0.141	1.209	1.125	1.274	---NA---
TRINITY_DN64935_c0_g1	6.5706	-0.174276	0.000353843	0.000493954	0	0	0.935	0.809	0.434	0.729	0.318	0.09	0.813	0.756	0.852	---NA---
TRINITY_DN65808_c4_g3	2.58759	2.59341	0.000355004	0.000495551	0.406	0.549	1.997	1.805	2.289	3.858	2.41	3.157	1.729	2.62	2.445	S226A_XENLASolute carrier family 22 member 6-A OS=Xenopus laevis OX=8355 GN=slc22a6-a PE=2 SV=1	P:GO:0055085; F:GO:0022857; C:GO:0005886; C:GO:0016020; C:GO:0016021	P:transmembrane transport; F:transmembrane transporter activity; C:plasma membrane; C:membrane; C:integral component of membrane
TRINITY_DN54799_c0_g1	6.56235	-0.179491	0.000355837	0.000496666	0	0	0.347	0.425	1.281	1.478	0.516	0.526	1.743	1.396	1.311	---NA---
TRINITY_DN64989_c6_g1	2.42808	2.87506	0.000357436	0.000498805	0.696	0.266	2.743	2.635	2.521	3.54	3.192	3.259	2.769	2.267	0.712	OTOF_RATOtoferlin OS=Rattus norvegicus OX=10116 GN=Otof PE=1 SV=2	P:GO:0016043; P:GO:0016079; P:GO:0090102; F:GO:0005515; F:GO:0044877; F:GO:0046872; C:GO:0005783; C:GO:0031410; C:GO:0042734; C:GO:0045177; C:GO:0045178; C:GO:0098588	P:cellular component organization; P:synaptic vesicle exocytosis; P:cochlea development; F:protein binding; F:protein-containing complex binding; F:metal ion binding; C:endoplasmic reticulum; C:cytoplasmic vesicle; C:presynaptic membrane; C:apical part of cell; C:basal part of cell; C:bounding membrane of organelle
TRINITY_DN63082_c4_g2	4.20326	0.262555	0.000358167	0.000499777	0	0.133	0.399	0.405	0.948	2.617	0.212	0.642	1.362	1.347	0	---NA---
TRINITY_DN61172_c0_g2	6.57828	-0.188481	0.000359308	0.000501254	0	0	0.21	0	0.343	0.164	0	0	1.011	0.559	2.285	---NA---
TRINITY_DN68497_c0_g1	6.57828	-0.188481	0.000359308	0.000501254	0	0	0.578	0	0	1.467	0.371	0	2.066	1.166	4.402	---NA---
TRINITY_DN44402_c0_g2	6.57828	-0.188481	0.000359308	0.000501254	0	0	3.679	0	0	1.98	0.516	0	8.819	5.002	19.472	---NA---
TRINITY_DN62517_c2_g1	6.57828	-0.188481	0.000359308	0.000501254	0	0	0.399	0.861	0.464	1.026	0.252	0.398	0.718	0.402	1.508	---NA---
TRINITY_DN64252_c3_g2	3.93005	0.53032	0.000359526	0.000501531	0	0.141	0.893	0.301	1.24	0.441	0.411	0.667	1.729	1.388	0.234	---NA---
TRINITY_DN48940_c0_g3	6.56193	-0.189881	0.000359853	0.000501963	0	0	0.484	0.82	1.563	0.821	0	1.309	2.19	2.062	3.718	---NA---
TRINITY_DN52769_c0_g1	3.45986	0.23826	0.000360728	0.00050316	0.209	0.1	0.137	1.899	1.029	0.123	0.834	1.258	0.996	1.897	1.686	RL19_DROME60S ribosomal protein L19 OS=Drosophila melanogaster OX=7227 GN=RpL19 PE=1 SV=2	F:GO:0003735; C:GO:0022626	F:structural constituent of ribosome; C:cytosolic ribosome
TRINITY_DN56288_c0_g1	6.58658	-0.19252	0.000360882	0.000503352	0	0	0.957	0.809	1.472	0.267	0.278	0.321	2.747	0.517	5.376	---NA---
TRINITY_DN52511_c0_g1	3.68531	0.508411	0.000361225	0.000503806	0.064	0.091	0.441	0.467	0.545	0.328	0.305	0.385	1.106	0.715	0.871	---NA---
TRINITY_DN49324_c0_g1	6.56985	-0.193873	0.000361412	0.000503995	0	0	0.179	0.342	0.252	0.318	0.119	0.372	0.791	0.37	1.246	MLH1_MOUSEDNA mismatch repair protein Mlh1 OS=Mus musculus OX=10090 GN=Mlh1 PE=1 SV=2	P:GO:0000289; P:GO:0000712; P:GO:0006298; P:GO:0006303; P:GO:0007060; P:GO:0007129; P:GO:0007283; P:GO:0008630; P:GO:0009617; P:GO:0016321; P:GO:0016446; P:GO:0043060; P:GO:0045141; P:GO:0045950; P:GO:0048298; P:GO:0048304; P:GO:0048477; P:GO:0051257; F:GO:0003682; F:GO:0003697; F:GO:0019899; F:GO:0032137; F:GO:0032407; C:GO:0000795; C:GO:0001673; C:GO:0005654; C:GO:0005712; C:GO:0005715; C:GO:0032389	P:nuclear-transcribed mRNA poly(A) tail shortening; P:resolution of meiotic recombination intermediates; P:mismatch repair; P:double-strand break repair via nonhomologous end joining; P:male meiosis chromosome segregation; P:homologous chromosome pairing at meiosis; P:spermatogenesis; P:intrinsic apoptotic signaling pathway in response to DNA damage; P:response to bacterium; P:female meiosis chromosome segregation; P:somatic hypermutation of immunoglobulin genes; P:meiotic metaphase I plate congression; P:meiotic telomere clustering; P:negative regulation of mitotic recombination; P:positive regulation of isotype switching to IgA isotypes; P:positive regulation of isotype switching to IgG isotypes; P:oogenesis; P:meiotic spindle midzone assembly; F:chromatin binding; F:single-stranded DNA binding; F:enzyme binding; F:guanine/thymine mispair binding; F:MutSalpha complex binding; C:synaptonemal complex; C:male germ cell nucleus; C:nucleoplasm; C:chiasma; C:late recombination nodule; C:MutLalpha complex
TRINITY_DN63423_c5_g1	6.56985	-0.193873	0.000361412	0.000503995	0	0	0.231	0.28	0.353	0.328	0.066	0	0.667	0.304	1.049	---NA---
TRINITY_DN32940_c0_g1	6.56985	-0.193873	0.000361412	0.000503995	0	0	0	0.27	0.988	1.467	0.821	0.218	1.846	0.862	2.941	---NA---
TRINITY_DN59825_c0_g1	4.29776	0.230306	0.000361582	0.000504208	0.035	0.042	2.397	2.895	2.007	1.919	0.503	1.463	0.901	1.101	0.318	LECM_THRJAC-type lectin lectoxin-Thr1 OS=Thrasops jacksonii OX=186611 PE=2 SV=1	F:GO:0030246; F:GO:0046872; C:GO:0005576	F:carbohydrate binding; F:metal ion binding; C:extracellular region
TRINITY_DN46840_c0_g1	4.30074	0.227069	0.000361931	0.000504651	0.023	0.033	0.368	0.114	0.171	0.154	0.159	0.141	0.461	0.657	0.412	QRFPR_BRAFLQRFP-like peptide receptor OS=Branchiostoma floridae OX=7739 GN=QRFPR PE=3 SV=1	P:GO:0051716; C:GO:0016020	P:cellular response to stimulus; C:membrane
TRINITY_DN58769_c1_g1	3.91458	0.499418	0.000361933	0.000504651	0	0.183	0.273	0.612	1.119	1.242	0.596	0.5	0.872	0.846	1.658	---NA---
TRINITY_DN66766_c4_g2	4.1846	0.223955	0.000362269	0.000505095	0	2.036	5.192	3.517	10.326	9.841	1.258	5.274	13.074	12.395	21.101	---NA---
TRINITY_DN65876_c2_g1	2.45257	5.23351	0.000362508	0.000505404	2.638	1.97	10.816	10.562	12.988	16.726	12.263	13.024	14.078	14.637	9.937	TSN33_MOUSETetraspanin-33 OS=Mus musculus OX=10090 GN=Tspan33 PE=1 SV=1	P:GO:0046931; P:GO:0051604; P:GO:0072659; F:GO:0019899; C:GO:0009986; C:GO:0046930; C:GO:0097197	P:pore complex assembly; P:protein maturation; P:protein localization to plasma membrane; F:enzyme binding; C:cell surface; C:pore complex; C:tetraspanin-enriched microdomain
TRINITY_DN62672_c1_g1	2.41774	4.88469	0.000363203	0.00050635	2.342	2.003	8.335	8.56	9.226	11.298	11.416	11.844	11.287	11.992	8.008	SGMD_DICDISphingomyelinase phosphodiesterase D OS=Dictyostelium discoideum OX=44689 GN=sgmD PE=3 SV=1	P:GO:0006685; P:GO:0008152; P:GO:0046513; F:GO:0004767; F:GO:0016787; F:GO:0016798; F:GO:0046872; C:GO:0005576	P:sphingomyelin catabolic process; P:metabolic process; P:ceramide biosynthetic process; F:sphingomyelin phosphodiesterase activity; F:hydrolase activity; F:hydrolase activity, acting on glycosyl bonds; F:metal ion binding; C:extracellular region
TRINITY_DN599_c0_g2	6.5614	-0.199259	0.00036353	0.000506757	0	0	0.368	0.571	0.343	0.164	0.079	0.103	0.886	0.37	1.124	---NA---
TRINITY_DN48164_c0_g1	6.5614	-0.199259	0.00036353	0.000506757	0	0	1.419	1.899	1.119	1.129	0.94	0.552	1.106	0.435	1.321	---NA---
TRINITY_DN59491_c3_g2	2.72219	2.04498	0.000364172	0.000507628	0.342	0.432	1.261	1.629	2.4	1.888	1.51	1.886	2.249	2.21	2.529	TTC12_HUMANTetratricopeptide repeat protein 12 OS=Homo sapiens OX=9606 GN=TTC12 PE=1 SV=2	P:GO:0030030	P:cell projection organization
TRINITY_DN52165_c0_g1	4.0122	0.465376	0.000364672	0.000508302	0.649	1.92	1.23	3.31	1.089	0.995	2.556	1.245	14.1	4.23	35.684	---NA---
TRINITY_DN53565_c0_g1	4.1553	0.192555	0.000365744	0.000509748	0	0.15	0.431	0.27	0.413	0.831	0.132	0	1.238	0.6	1.789	---NA---
TRINITY_DN74670_c0_g1	4.27571	0.177051	0.000367508	0.000512133	0.058	0.083	0	0	0.111	0.205	0	0	1.538	0.378	2.164	LEG4_BOVINGalectin-4 OS=Bos taurus OX=9913 GN=LGALS4 PE=2 SV=1	F:GO:0030246	F:carbohydrate binding
TRINITY_DN35321_c0_g2	6.56131	-0.210395	0.000367961	0.000512741	0	0	0.526	0.332	0	0.811	0.45	0	1.904	0.608	4.468	---NA---
TRINITY_DN60378_c1_g2	2.54751	6.0215	0.000372674	0.000518965	7.74	7.913	26.015	29.777	32.862	36.982	33.161	38.701	40.959	43.911	42.193	---NA---
TRINITY_DN60413_c8_g1	2.92232	1.38929	0.00037492	0.000521773	1.519	0.524	1.734	0.311	1.371	2.966	3.072	1.001	5.34	5.224	8.701	---NA---
TRINITY_DN65342_c1_g1	2.39899	4.82698	0.000376264	0.000523618	3.021	1.978	8.03	7.761	6.443	7.829	5.589	5.864	10.672	9.988	8.551	SAE2_XENTRSUMO-activating enzyme subunit 2 OS=Xenopus tropicalis OX=8364 GN=uba2 PE=2 SV=1	P:GO:0016925; F:GO:0000166; F:GO:0019948; F:GO:0043167; C:GO:0005737; C:GO:0031510	P:protein sumoylation; F:nucleotide binding; F:SUMO activating enzyme activity; F:ion binding; C:cytoplasm; C:SUMO activating enzyme complex
TRINITY_DN63572_c1_g2	2.47737	5.45941	0.000377559	0.000525271	12.181	20.589	27.739	20.035	11.566	10.456	45.676	32.952	15.565	19.532	21.457	CTX1_CARRAToxin CrTX-A OS=Carybdea rastonii OX=78582 PE=1 SV=1	P:GO:0006811; P:GO:0019835; P:GO:0035821; P:GO:0044179; F:GO:0090729; C:GO:0005576; C:GO:0016020; C:GO:0016021; C:GO:0042151	P:ion transport; P:cytolysis; P:modulation of process of other organism; P:hemolysis in other organism; F:toxin activity; C:extracellular region; C:membrane; C:integral component of membrane; C:nematocyst
TRINITY_DN64629_c3_g1	3.55064	0.727776	0.000381743	0.000530868	0.052	0.108	0.557	0.498	0.282	0.441	0.371	0.603	0.952	0.969	0.534	---NA---
TRINITY_DN62985_c3_g1	3.39993	0.695339	0.000385266	0.000535691	0.226	0.158	2.386	1.868	1.724	3.448	0.715	2.233	2.93	4.649	13.468	---NA---
TRINITY_DN67435_c3_g2	6.6432	-0.0841023	0.000389204	0.00054109	0	0	0.568	1.608	0.262	0.616	0.252	0.719	1.45	2.308	0	---NA---
TRINITY_DN57800_c0_g1	6.64284	-0.0911014	0.00039194	0.000544816	0	0	0.431	0.27	0.141	0	0.093	0.115	1.414	1.503	0	---NA---
TRINITY_DN66672_c1_g2	6.64284	-0.0911014	0.00039194	0.000544816	0	0	3.763	3.382	4.628	1.95	1.563	2.13	1.956	2.07	0	MET_RHIFEHepatocyte growth factor receptor OS=Rhinolophus ferrumequinum OX=59479 GN=MET PE=3 SV=1	P:GO:0007166; F:GO:0016301	P:cell surface receptor signaling pathway; F:kinase activity
TRINITY_DN62705_c11_g1	6.62818	-0.0948815	0.000393428	0.000546834	0	0	5.644	3.756	0.847	3.099	2.384	1.925	6.746	16.797	1.499	GP2_RATPancreatic secretory granule membrane major glycoprotein GP2 OS=Rattus norvegicus OX=10116 GN=Gp2 PE=1 SV=1	P:GO:0002376; P:GO:0009987; P:GO:0051179; C:GO:0005576; C:GO:0031362; C:GO:0042589	P:immune system process; P:cellular process; P:localization; C:extracellular region; C:anchored component of external side of plasma membrane; C:zymogen granule membrane
TRINITY_DN61851_c5_g1	6.62818	-0.0948815	0.000393428	0.000546834	0	0	4.057	2.251	4.235	2.432	0.252	2.964	4.138	10.103	0.899	GREM2_HUMANGremlin-2 OS=Homo sapiens OX=9606 GN=GREM2 PE=2 SV=1	P:GO:0007275; P:GO:0009966; F:GO:0005515; C:GO:0005576	P:multicellular organism development; P:regulation of signal transduction; F:protein binding; C:extracellular region
TRINITY_DN61877_c0_g1	4.6636	-0.0971831	0.000394339	0.000548022	0	0.166	1.24	0	1.553	0.441	0.305	0	3.758	2.637	0	---NA---
TRINITY_DN68227_c1_g4	6.64255	-0.0982958	0.00039478	0.000548531	0	0	27.203	31.624	25.249	9.41	7.575	11.857	20.524	15.721	0	CRUM1_HUMANProtein crumbs homolog 1 OS=Homo sapiens OX=9606 GN=CRB1 PE=1 SV=2	P:GO:0001974; P:GO:0007009; P:GO:0007157; P:GO:0007267; P:GO:0010001; P:GO:0010467; P:GO:0010842; P:GO:0034613; P:GO:0035845; P:GO:0042462; P:GO:0045197; P:GO:0045494; P:GO:0050908; P:GO:0060060; P:GO:0061159; P:GO:0071482; F:GO:0005509; F:GO:0005515; C:GO:0001750; C:GO:0001917; C:GO:0005576; C:GO:0005902; C:GO:0005912; C:GO:0016021; C:GO:0016324; C:GO:0032991	P:blood vessel remodeling; P:plasma membrane organization; P:heterophilic cell-cell adhesion via plasma membrane cell adhesion molecules; P:cell-cell signaling; P:glial cell differentiation; P:gene expression; P:retina layer formation; P:cellular protein localization; P:photoreceptor cell outer segment organization; P:eye photoreceptor cell development; P:establishment or maintenance of epithelial cell apical/basal polarity; P:photoreceptor cell maintenance; P:detection of light stimulus involved in visual perception; P:post-embryonic retina morphogenesis in camera-type eye; P:establishment of bipolar cell polarity involved in cell morphogenesis; P:cellular response to light stimulus; F:calcium ion binding; F:protein binding; C:photoreceptor outer segment; C:photoreceptor inner segment; C:extracellular region; C:microvillus; C:adherens junction; C:integral component of membrane; C:apical plasma membrane; C:protein-containing complex
TRINITY_DN65737_c3_g1	6.64255	-0.0982958	0.00039478	0.000548531	0	0	2.449	3.486	2.833	1.827	0.132	0	4.842	3.491	0	---NA---
TRINITY_DN61200_c7_g3	6.64255	-0.0982958	0.00039478	0.000548531	0	0	1.377	2.48	2.097	1.724	0.53	0.372	1.985	1.413	0	---NA---
TRINITY_DN67862_c3_g2	6.64255	-0.0982958	0.00039478	0.000548531	0	0	1.692	1.515	2.682	2.688	0.106	1.707	3.823	2.743	0	---NA---
TRINITY_DN60074_c3_g1	6.64234	-0.105695	0.000397731	0.00055258	0	0	0.242	0.913	0.918	0.215	0.318	0.128	2.307	1.092	0	---NA---
TRINITY_DN64923_c2_g1	6.64234	-0.105695	0.000397731	0.00055258	0	0	0.809	0.436	0.867	0.195	0.358	0.449	2.212	1.035	0	---NA---
TRINITY_DN61190_c1_g1	4.64085	-0.10587	0.000397801	0.000552652	0	0.175	1.167	1.473	1.371	0.575	0.437	0.5	3.216	3.844	0	PPA6_MOUSELysophosphatidic acid phosphatase type 6 OS=Mus musculus OX=10090 GN=Acp6 PE=1 SV=1	P:GO:0006644; P:GO:0016311; F:GO:0052642; C:GO:0005739	P:phospholipid metabolic process; P:dephosphorylation; F:lysophosphatidic acid phosphatase activity; C:mitochondrion
TRINITY_DN20002_c0_g1	6.62726	-0.109391	0.000399217	0.00055454	0	0	0	0.498	0.373	1.539	0.344	0.398	2.593	2.423	0.309	---NA---
TRINITY_DN62511_c0_g1	2.71728	7.34758	0.000399545	0.00055497	28.392	47.312	85.014	91.22	86.698	105.312	83.406	90.76	149.517	189.524	193.856	---NA---
TRINITY_DN53076_c0_g1	6.61242	-0.11299	0.000400671	0.000556481	0	0	1.324	0.757	0.857	0.862	0.093	0.796	0.732	1.248	0.3	---NA---
TRINITY_DN63680_c1_g2	2.5294	2.72422	0.000401013	0.000556929	0.162	0.499	2.155	1.951	0.948	1.16	2.543	2.643	2.923	2.949	1.33	---NA---
TRINITY_DN39244_c0_g1	6.61944	-0.11439	0.000401239	0.000557113	0	0	0.631	0.488	0.887	0.277	0.305	0.398	1.15	0.953	0	---NA---
TRINITY_DN65142_c3_g2	6.61944	-0.11439	0.000401239	0.000557113	0	0	1.892	3.279	1.976	2.032	0.808	2.156	3.413	2.891	0	AL8A1_BOVIN2-aminomuconic semialdehyde dehydrogenase OS=Bos taurus OX=9913 GN=ALDH8A1 PE=2 SV=1	P:GO:0042573; P:GO:0042574; F:GO:0001758	P:retinoic acid metabolic process; P:retinal metabolic process; F:retinal dehydrogenase activity
TRINITY_DN39770_c0_g1	6.61944	-0.11439	0.000401239	0.000557113	0	0	0.389	0.488	0.726	0.339	0.331	0.128	1.882	1.577	0	---NA---
TRINITY_DN67405_c1_g3	6.61944	-0.11439	0.000401239	0.000557113	0	0	2.018	2.749	6.867	2.021	0.781	2.207	3.084	2.456	0	NINAB_GALMECarotenoid isomerooxygenase OS=Galleria mellonella OX=7137 GN=ninaB PE=1 SV=1	P:GO:0042572; F:GO:0004497; F:GO:0016491; F:GO:0016702; F:GO:0046872	P:retinol metabolic process; F:monooxygenase activity; F:oxidoreductase activity; F:oxidoreductase activity, acting on single donors with incorporation of molecular oxygen, incorporation of two atoms of oxygen; F:metal ion binding
TRINITY_DN64168_c0_g1	6.61969	-0.115503	0.000401691	0.000557609	0	0	0.736	1.235	0.686	2.309	1.046	0.5	2.124	3.187	1.124	---NA---
TRINITY_DN66970_c1_g1	6.61969	-0.115503	0.000401691	0.000557609	0	0	2.764	2.635	0.635	2.063	0.887	0.346	2.974	4.518	1.592	HIRA_XENLAProtein HIRA OS=Xenopus laevis OX=8355 GN=hira PE=1 SV=2	P:GO:0006336	P:DNA replication-independent nucleosome assembly
TRINITY_DN49704_c0_g1	6.61969	-0.115503	0.000401691	0.000557609	0	0	0.158	1.006	0.303	0.554	0.344	0.321	1.392	2.078	0.731	---NA---
TRINITY_DN13914_c0_g1	6.61969	-0.115503	0.000401691	0.000557609	0	0	2.764	3.673	7.139	2.268	3.112	2.823	7.911	12.493	4.393	---NA---
TRINITY_DN66120_c3_g1	6.62691	-0.116957	0.000402283	0.000558325	0	0	2.207	1.888	3.065	1.683	0.662	2.117	3.296	1.996	0.29	---NA---
TRINITY_DN66903_c3_g2	6.62691	-0.116957	0.000402283	0.000558325	0	0	3.038	2.874	2.118	0.646	1.629	1.027	4.014	2.472	0.384	RP65C_DANRERetinal Mueller cells isomerohydrolase OS=Danio rerio OX=7955 GN=rpe65c PE=1 SV=1	P:GO:0001523; P:GO:1901827; F:GO:0050251; F:GO:0052885; C:GO:0005789; C:GO:0005829	P:retinoid metabolic process; P:zeaxanthin biosynthetic process; F:retinol isomerase activity; F:all-trans-retinyl-ester hydrolase, 11-cis retinol forming activity; C:endoplasmic reticulum membrane; C:cytosol
TRINITY_DN65005_c2_g2	6.62691	-0.116957	0.000402283	0.000558325	0	0	3.469	2.749	1.462	1.632	0.265	0.95	2.498	1.528	0.244	M4K3_HUMANMitogen-activated protein kinase kinase kinase kinase 3 OS=Homo sapiens OX=9606 GN=MAP4K3 PE=1 SV=1	P:GO:0006468; P:GO:0007254; P:GO:0009411; P:GO:0034612; F:GO:0005515; F:GO:0005524; F:GO:0008349	P:protein phosphorylation; P:JNK cascade; P:response to UV; P:response to tumor necrosis factor; F:protein binding; F:ATP binding; F:MAP kinase kinase kinase kinase activity
TRINITY_DN62240_c2_g1	6.62691	-0.116957	0.000402283	0.000558325	0	0	0.935	1.764	0.867	1.006	1.006	0.706	3.706	2.275	0.356	UBX11_MOUSEUBX domain-containing protein 11 OS=Mus musculus OX=10090 GN=Ubxn11 PE=1 SV=1	P:GO:0043161; F:GO:0043130; C:GO:0005575; C:GO:0005737; C:GO:0005856	P:proteasome-mediated ubiquitin-dependent protein catabolic process; F:ubiquitin binding; C:cellular_component; C:cytoplasm; C:cytoskeleton
TRINITY_DN49445_c0_g1	4.63148	-0.119389	0.000403275	0.000559676	0	0.158	1.125	0.28	0.837	0.965	0.093	0.462	2.285	2.752	0.684	---NA---
TRINITY_DN59817_c2_g1	6.61185	-0.120507	0.000403732	0.000560232	0	0	2.428	2.687	0.837	0.78	0.516	1.54	3.054	3.959	0.927	---NA---
TRINITY_DN67218_c3_g1	6.61185	-0.120507	0.000403732	0.000560232	0	0	0.326	0.82	0.464	0.718	0.172	0.244	0.835	1.06	0.253	---NA---
TRINITY_DN66648_c7_g4	6.61185	-0.120507	0.000403732	0.000560232	0	0	3.29	6.983	0	1.047	0.265	0.821	7.002	9.076	2.238	---NA---
TRINITY_DN68265_c5_g2	2.73164	1.78937	0.000403923	0.000560444	1.218	1.114	26.667	23.925	22.355	12.991	9.217	16.078	3.157	8.378	8.504	---NA---
TRINITY_DN54180_c0_g1	4.62335	-0.124388	0.000405325	0.000562284	0	0.058	0.578	1.432	0.847	1.365	0.397	1.001	0.96	0.994	0.122	---NA---
TRINITY_DN76305_c0_g1	6.60399	-0.125505	0.000405786	0.000562897	0	0	0.168	0.623	0.151	0.287	0.437	0	1.934	2.16	0.253	---NA---
TRINITY_DN59547_c3_g2	2.7858	1.77956	0.000406156	0.000563383	6.563	7.024	9.828	17.099	10.971	10.672	9.389	7.635	5.984	7.491	9.872	---NA---
TRINITY_DN65262_c1_g1	4.63013	-0.127107	0.000406447	0.000563734	0	0.141	2.449	0.508	0.383	0.523	0.437	0.616	2.644	1.98	0.618	---NA---
TRINITY_DN67360_c1_g1	4.77092	-0.127292	0.000406524	0.000563814	0.081	0	0.978	0.612	1.523	2.247	0.344	1.155	2.124	1.848	0.253	---NA---
TRINITY_DN65933_c2_g1	6.59612	-0.130498	0.000407852	0.00056555	0	0	1.43	2.137	1.462	1.478	0.609	0.577	1.86	1.848	0	---NA---
TRINITY_DN40733_c0_g1	6.58139	-0.13382	0.000409234	0.000567386	0	0	0.736	0.457	0.575	1.272	0.318	0.616	0.886	1.98	0.187	---NA---
TRINITY_DN66953_c0_g1	6.58139	-0.13382	0.000409234	0.000567386	0	0	0.704	4.119	5.859	6.619	2.41	3.554	1.685	3.795	0.356	---NA---
TRINITY_DN66645_c1_g2	6.58139	-0.13382	0.000409234	0.000567386	0	0	2.312	0.965	1.613	0.339	0.159	0.398	1.392	3.121	0.29	---NA---
TRINITY_DN64099_c9_g3	2.57061	2.40869	0.000409768	0.000568073	0.655	0.806	2.985	7.636	6.877	7.132	3.841	5.71	5.222	6.883	9.085	---NA---
TRINITY_DN20500_c0_g1	4.60706	-0.135521	0.000409945	0.000568292	0	0.15	0.21	0.809	0.202	0.924	0	0.436	1.853	2.784	0.656	---NA---
TRINITY_DN57786_c1_g1	2.35552	3.87311	0.000410521	0.000569064	4.76	2.344	17.028	16.953	20.429	15.207	10.793	13.127	23.124	23.081	7.783	PRRT1_MOUSEProline-rich transmembrane protein 1 OS=Mus musculus OX=10090 GN=Prrt1 PE=1 SV=1	P:GO:0006468; P:GO:0007611; P:GO:0034394; P:GO:0050808; P:GO:0060291; P:GO:0060292; P:GO:2000311; F:GO:0030545; C:GO:0016020; C:GO:0045202	P:protein phosphorylation; P:learning or memory; P:protein localization to cell surface; P:synapse organization; P:long-term synaptic potentiation; P:long-term synaptic depression; P:regulation of AMPA receptor activity; F:receptor regulator activity; C:membrane; C:synapse
TRINITY_DN53512_c1_g1	6.59546	-0.13837	0.000411139	0.000569756	0	0	0.652	1.214	0.706	1.026	0.371	1.091	1.721	1.133	0	---NA---
TRINITY_DN62033_c3_g1	6.59546	-0.13837	0.000411139	0.000569756	0	0	5.655	7.709	9.973	2.268	1.179	2.874	22.443	16.033	0	PRP18_DANREPre-mRNA-splicing factor 18 OS=Danio rerio OX=7955 GN=prpf18 PE=2 SV=1	P:GO:0000350; P:GO:0006397; P:GO:0008380; P:GO:0071048; C:GO:0005634; C:GO:0005681; C:GO:0005682; C:GO:0016607; C:GO:0046540; C:GO:0071021	P:generation of catalytic spliceosome for second transesterification step; P:mRNA processing; P:RNA splicing; P:nuclear retention of unspliced pre-mRNA at the site of transcription; C:nucleus; C:spliceosomal complex; C:U5 snRNP; C:nuclear speck; C:U4/U6 x U5 tri-snRNP complex; C:U2-type post-spliceosomal complex
TRINITY_DN48634_c0_g1	6.59546	-0.13837	0.000411139	0.000569756	0	0	2.838	2.791	1.502	0.698	0.265	1.437	3.208	2.136	0	---NA---
TRINITY_DN66705_c1_g1	6.59546	-0.13837	0.000411139	0.000569756	0	0	7.379	5.955	5.889	1.426	2.159	3.067	5.303	3.565	0	SGMA_DICDISphingomyelin phosphodiesterase A OS=Dictyostelium discoideum OX=44689 GN=sgmA PE=3 SV=1	P:GO:0006629; P:GO:0006685; P:GO:0008152; P:GO:0046513; F:GO:0004767; F:GO:0008081; F:GO:0016787; F:GO:0016798; F:GO:0046872; C:GO:0005576; C:GO:0005615	P:lipid metabolic process; P:sphingomyelin catabolic process; P:metabolic process; P:ceramide biosynthetic process; F:sphingomyelin phosphodiesterase activity; F:phosphoric diester hydrolase activity; F:hydrolase activity; F:hydrolase activity, acting on glycosyl bonds; F:metal ion binding; C:extracellular region; C:extracellular space
TRINITY_DN54925_c1_g1	4.61371	-0.138411	0.000411156	0.000569756	0	0.058	0.872	0.965	1.049	0.831	0.543	0.526	0.879	0.912	0.393	---NA---
TRINITY_DN65764_c1_g1	4.61371	-0.138411	0.000411156	0.000569756	0	0.64	10.963	13.384	7.603	6.27	2.49	2.592	8.445	9.257	4.009	CORO_CAEELCoronin-like protein cor-1 OS=Caenorhabditis elegans OX=6239 GN=cor-1 PE=2 SV=2	P:GO:0007015; F:GO:0051015	P:actin filament organization; F:actin filament binding
TRINITY_DN56084_c0_g1	3.4982	0.517912	0.00041123	0.000569832	0.301	0.1	1.545	2.303	1.482	1.693	0.715	0.59	1.787	1.717	0.44	---NA---
TRINITY_DN53154_c1_g1	3.56194	0.509915	0.000411924	0.000570767	0.046	0.133	0.547	0.218	0.363	0.298	0.132	0.552	0.696	1.019	0.506	CUBN_MOUSECubilin OS=Mus musculus OX=10090 GN=Cubn PE=1 SV=3	P:GO:0009987; P:GO:0015031; F:GO:0005515; C:GO:0012505; C:GO:0031410; C:GO:0043231; C:GO:0098590	P:cellular process; P:protein transport; F:protein binding; C:endomembrane system; C:cytoplasmic vesicle; C:intracellular membrane-bounded organelle; C:plasma membrane region
TRINITY_DN57288_c1_g1	6.5805	-0.141633	0.000412512	0.000571474	0	0	0.809	0.882	0.282	0.441	0.437	0.103	1.025	1.388	0.15	---NA---
TRINITY_DN65341_c3_g2	6.5805	-0.141633	0.000412512	0.000571474	0	0	1.493	1.027	1.613	0.759	0.424	0.398	1.003	1.355	0.15	YJBQ_ECO57UPF0047 protein YjbQ OS=Escherichia coli O157:H7 OX=83334 GN=yjbQ PE=3 SV=1
TRINITY_DN66316_c2_g1	6.5805	-0.141633	0.000412512	0.000571474	0	0	1.692	0.996	1.714	0.472	0	0	5.662	8.912	1.189	---NA---
TRINITY_DN67014_c2_g2	6.59489	-0.146476	0.000414562	0.000574287	0	0	1.345	1.888	1.876	2.319	0.583	1.014	3.157	1.355	0	PUM3_HUMANPumilio homolog 3 OS=Homo sapiens OX=9606 GN=PUM3 PE=1 SV=3	P:GO:0006417; P:GO:0010835; F:GO:0003729; F:GO:0005515; C:GO:0005654; C:GO:0005694; C:GO:0005730; C:GO:0005783	P:regulation of translation; P:regulation of protein ADP-ribosylation; F:mRNA binding; F:protein binding; C:nucleoplasm; C:chromosome; C:nucleolus; C:endoplasmic reticulum
TRINITY_DN54048_c0_g2	6.57258	-0.146619	0.000414622	0.000574317	0	0	0.494	1.038	0.998	0.985	0	1.039	2.351	2.661	0	DJC13_HUMANDnaJ homolog subfamily C member 13 OS=Homo sapiens OX=9606 GN=DNAJC13 PE=1 SV=5	P:GO:0006898; P:GO:0007032; P:GO:0043312; P:GO:1902954; P:GO:2000641; F:GO:0005515; C:GO:0005829; C:GO:0005886; C:GO:0031901; C:GO:0035577; C:GO:0071203	P:receptor-mediated endocytosis; P:endosome organization; P:neutrophil degranulation; P:regulation of early endosome to recycling endosome transport; P:regulation of early endosome to late endosome transport; F:protein binding; C:cytosol; C:plasma membrane; C:early endosome membrane; C:azurophil granule membrane; C:WASH complex
TRINITY_DN67579_c1_g1	6.57258	-0.146619	0.000414622	0.000574317	0	0	5.729	3.953	6.887	2.237	2.066	1.796	5.054	6.169	0	UBP10_CHICKUbiquitin carboxyl-terminal hydrolase 10 OS=Gallus gallus OX=9031 GN=USP10 PE=2 SV=1	P:GO:0006508; P:GO:0006974; P:GO:0044267; P:GO:0050794; F:GO:0005515; F:GO:0008234; C:GO:0005737; C:GO:0043227	P:proteolysis; P:cellular response to DNA damage stimulus; P:cellular protein metabolic process; P:regulation of cellular process; F:protein binding; F:cysteine-type peptidase activity; C:cytoplasm; C:membrane-bounded organelle
TRINITY_DN59720_c1_g1	3.6417	0.478762	0.000414683	0.000574375	0.128	0.175	2.134	2.542	1.997	5.346	1.947	1.322	2.652	4.123	2.585	---NA---
TRINITY_DN65039_c6_g1	4.61233	-0.14775	0.000415103	0.000574929	0	0.382	0	1.11	6.776	5.326	2.026	1.078	3.985	4.92	4.664	---NA---
TRINITY_DN61847_c3_g1	4.59715	-0.148537	0.000415438	0.000575366	0	0.091	0.137	0.83	0.373	0.575	0.172	0.128	1.736	1.396	0.206	---NA---
TRINITY_DN53205_c0_g1	6.5797	-0.149675	0.000415923	0.000575984	0	0	1.514	0.809	0.504	0.451	0.278	0.218	1.48	1.199	0.169	DDGS_TRIV2Demethyl-4-deoxygadusol synthase OS=Trichormus variabilis (strain ATCC 29413 / PCC 7937) OX=240292 GN=Ava_3858 PE=1 SV=1	P:GO:0017000; F:GO:0000166; F:GO:0016829; F:GO:0046872	P:antibiotic biosynthetic process; F:nucleotide binding; F:lyase activity; F:metal ion binding
TRINITY_DN67699_c2_g1	6.5797	-0.149675	0.000415923	0.000575984	0	0	0.788	1.307	1.059	0.185	0.079	0.334	1.707	1.446	0.197	---NA---
TRINITY_DN66188_c4_g1	4.59717	-0.149738	0.00041595	0.000575994	0	0.208	1.787	2.635	1.654	3.561	0.887	1.514	2.146	3.4	1.826	---NA---
TRINITY_DN55674_c0_g1	4.74619	-0.151585	0.000416739	0.000577059	0.087	0	1.083	1.453	1.069	1.519	0.98	0.667	0.623	0.583	0.262	---NA---
TRINITY_DN54740_c0_g1	6.56477	-0.152787	0.000417254	0.000577745	0	0	0.809	0.291	0.424	0.79	0.225	0.231	0.828	1.618	0.347	---NA---
TRINITY_DN63342_c0_g1	6.57168	-0.15473	0.000418087	0.000578791	0	0	1.303	0.809	2.612	3.715	0.834	0.654	3.12	2.456	0	SC22B_CHICKVesicle-trafficking protein SEC22b OS=Gallus gallus OX=9031 GN=SEC22B PE=2 SV=1	P:GO:0006888; P:GO:0006890; P:GO:0009894; P:GO:0048280; F:GO:0005484; C:GO:0000139; C:GO:0005789; C:GO:0005793; C:GO:0012507; C:GO:0031201	P:endoplasmic reticulum to Golgi vesicle-mediated transport; P:retrograde vesicle-mediated transport, Golgi to endoplasmic reticulum; P:regulation of catabolic process; P:vesicle fusion with Golgi apparatus; F:SNAP receptor activity; C:Golgi membrane; C:endoplasmic reticulum membrane; C:endoplasmic reticulum-Golgi intermediate compartment; C:ER to Golgi transport vesicle membrane; C:SNARE complex
TRINITY_DN53347_c0_g1	6.57168	-0.15473	0.000418087	0.000578791	0	0	0.263	0.156	1.442	1.56	0.715	0.911	1.86	1.454	0	---NA---
TRINITY_DN52998_c0_g1	4.58885	-0.154803	0.000418119	0.000578807	0	0.058	1.314	0.612	0.534	1.067	0.424	0.167	0.71	0.92	0.375	---NA---
TRINITY_DN59881_c0_g1	6.57898	-0.157959	0.000419478	0.000580607	0	0	0.389	0.955	0.837	0.554	0.225	0.257	2.029	1.133	0.197	CI072_HUMANGuanine nucleotide exchange C9orf72 OS=Homo sapiens OX=9606 GN=C9orf72 PE=1 SV=2	P:GO:0001933; P:GO:0006897; P:GO:0016239; P:GO:0034063; P:GO:0048675; P:GO:0110053; P:GO:1903432; P:GO:2000785; F:GO:0005085; F:GO:0031267; C:GO:0000932; C:GO:0005615; C:GO:0005764; C:GO:0005768; C:GO:0005776; C:GO:0005829; C:GO:0010494; C:GO:0030425; C:GO:0031965; C:GO:0032045; C:GO:0043204; C:GO:0044295; C:GO:0044304; C:GO:0090543; C:GO:1990316	P:negative regulation of protein phosphorylation; P:endocytosis; P:positive regulation of macroautophagy; P:stress granule assembly; P:axon extension; P:regulation of actin filament organization; P:regulation of TORC1 signaling; P:regulation of autophagosome assembly; F:guanyl-nucleotide exchange factor activity; F:small GTPase binding; C:P-body; C:extracellular space; C:lysosome; C:endosome; C:autophagosome; C:cytosol; C:cytoplasmic stress granule; C:dendrite; C:nuclear membrane; C:guanyl-nucleotide exchange factor complex; C:perikaryon; C:axonal growth cone; C:main axon; C:Flemming body; C:Atg1/ULK1 kinase complex
TRINITY_DN58649_c2_g1	6.57898	-0.157959	0.000419478	0.000580607	0	0	0.641	0.82	0.807	0.298	0.278	0.488	2.659	1.454	0.262	---NA---
TRINITY_DN67021_c5_g1	4.59553	-0.158039	0.000419512	0.000580627	0	0.075	0.547	0.82	1.664	2.34	0.477	0.77	1.113	0.969	2.145	---NA---
TRINITY_DN62368_c2_g1	6.56381	-0.161002	0.000420794	0.00058221	0	0	2.333	2.947	1.886	1.498	0.503	1.771	2.937	3.565	0.899	---NA---
TRINITY_DN59523_c0_g1	6.56381	-0.161002	0.000420794	0.00058221	0	0	1.293	0.809	0.202	0.924	0.185	0.436	2.168	2.612	0.656	---NA---
TRINITY_DN51267_c1_g1	6.56381	-0.161002	0.000420794	0.00058221	0	0	0.851	1.94	0.928	0.616	0.066	0.282	1.436	1.717	0.431	---NA---
TRINITY_DN58620_c3_g1	6.56381	-0.161002	0.000420794	0.00058221	0	0	0.315	0.664	0.696	0.554	0.132	0.218	1.077	1.29	0.328	FUCL4_ANGJAFucolectin-4 OS=Anguilla japonica OX=7937 PE=2 SV=1	P:GO:0031347; F:GO:0030246; C:GO:0005576	P:regulation of defense response; F:carbohydrate binding; C:extracellular region
TRINITY_DN65831_c1_g1	4.60254	-0.162647	0.000421508	0.000583143	0	0.15	0.21	0.799	1.956	4.525	1.086	1.065	1.216	1.544	2.576	---NA---
TRINITY_DN63790_c6_g2	6.57087	-0.163085	0.000421698	0.000583352	0	0	1.272	0.789	0.776	0.985	0.305	0.385	2.212	1.183	0	---NA---
TRINITY_DN66866_c0_g1	6.57087	-0.163085	0.000421698	0.000583352	0	0	1.419	1.795	1.845	1.457	0.119	1.437	4.915	2.554	0	YO098_YEASTUncharacterized protein YOL098C OS=Saccharomyces cerevisiae (strain ATCC 204508 / S288c) OX=559292 GN=YOL098C PE=1 SV=1	P:GO:0006508; P:GO:0008150; F:GO:0003674; F:GO:0004222; F:GO:0046872; C:GO:0005737	P:proteolysis; P:biological_process; F:molecular_function; F:metalloendopeptidase activity; F:metal ion binding; C:cytoplasm
TRINITY_DN63926_c6_g1	4.58713	-0.164427	0.000422282	0.000584105	0	0.108	0.462	0.384	1.301	2.668	1.059	0.629	0.894	1.503	1.414	---NA---
TRINITY_DN67177_c4_g1	6.55575	-0.166055	0.000422992	0.000585032	0	0	0.347	0.602	0.454	0.236	0.265	0.282	0.798	0.838	0.103	ZN473_MOUSEZinc finger protein 473 homolog OS=Mus musculus OX=10090 GN=Znf473 PE=2 SV=1	P:GO:0006355; P:GO:0006357; P:GO:0006398; P:GO:0045944; F:GO:0000978; F:GO:0001228; F:GO:0003677; F:GO:0046872; C:GO:0005634; C:GO:0005654; C:GO:0015030	P:regulation of transcription, DNA-templated; P:regulation of transcription by RNA polymerase II; P:mRNA 3'-end processing by stem-loop binding and cleavage; P:positive regulation of transcription by RNA polymerase II; F:RNA polymerase II cis-regulatory region sequence-specific DNA binding; F:DNA-binding transcription activator activity, RNA polymerase II-specific; F:DNA binding; F:metal ion binding; C:nucleus; C:nucleoplasm; C:Cajal body
TRINITY_DN61444_c9_g1	6.55575	-0.166055	0.000422992	0.000585032	0	0	2.88	0.56	0.827	1.334	0.384	0.667	2.556	2.702	0.337	---NA---
TRINITY_DN51570_c0_g1	6.57148	-0.166848	0.000423339	0.000585483	0	0	0	0.571	0.706	2.493	0	0.449	0	1.725	1.976	---NA---
TRINITY_DN45788_c0_g2	6.55605	-0.168535	0.000424077	0.000586477	0	0	0.231	0.394	0	0.534	0.662	0.423	0	1.971	1.461	---NA---
TRINITY_DN64301_c1_g1	2.93483	1.60595	0.000424398	0.000586894	0.116	0.208	3.08	2.563	2.007	1.58	1.775	1.489	1.465	1.593	0.347	---NA---
TRINITY_DN66459_c0_g1	6.56293	-0.169464	0.000424484	0.00058693	0	0	2.88	1.504	0.897	0.729	0.318	0.488	1.582	1.158	0.365	MAGI2_MOUSEMembrane-associated guanylate kinase, WW and PDZ domain-containing protein 2 OS=Mus musculus OX=10090 GN=Magi2 PE=1 SV=2	P:GO:0002092; P:GO:0008285; P:GO:0010976; P:GO:0030336; P:GO:0032516; P:GO:0032926; P:GO:0038180; P:GO:0051726; P:GO:0051898; P:GO:0060395; P:GO:0072015; P:GO:0097118; P:GO:0098696; P:GO:0098880; P:GO:0099179; P:GO:2000809; F:GO:0019894; F:GO:0019902; F:GO:0030159; F:GO:0031697; F:GO:0044877; F:GO:0046332; F:GO:0070699; F:GO:0098919; C:GO:0005634; C:GO:0005770; C:GO:0005923; C:GO:0014069; C:GO:0030425; C:GO:0032991; C:GO:0036057; C:GO:0048471; C:GO:0098890; C:GO:0098978; C:GO:0098982	P:positive regulation of receptor internalization; P:negative regulation of cell population proliferation; P:positive regulation of neuron projection development; P:negative regulation of cell migration; P:positive regulation of phosphoprotein phosphatase activity; P:negative regulation of activin receptor signaling pathway; P:nerve growth factor signaling pathway; P:regulation of cell cycle; P:negative regulation of protein kinase B signaling; P:SMAD protein signal transduction; P:glomerular visceral epithelial cell development; P:neuroligin clustering involved in postsynaptic membrane assembly; P:regulation of neurotransmitter receptor localization to postsynaptic specialization membrane; P:maintenance of postsynaptic specialization structure; P:regulation of synaptic membrane adhesion; P:positive regulation of synaptic vesicle clustering; F:kinesin binding; F:phosphatase binding; F:signaling receptor complex adaptor activity; F:beta-1 adrenergic receptor binding; F:protein-containing complex binding; F:SMAD binding; F:type II activin receptor binding; F:structural constituent of postsynaptic density; C:nucleus; C:late endosome; C:bicellular tight junction; C:postsynaptic density; C:dendrite; C:protein-containing complex; C:slit diaphragm; C:perinuclear region of cytoplasm; C:extrinsic component of postsynaptic membrane; C:glutamatergic synapse; C:GABA-ergic synapse
TRINITY_DN66895_c5_g4	6.56293	-0.169464	0.000424484	0.00058693	0	0	1.881	0.965	1.392	2.883	0.967	1.54	4.871	3.704	1.161	---NA---
TRINITY_DN13948_c0_g1	6.56293	-0.169464	0.000424484	0.00058693	0	0	1.167	0.975	0.726	0.831	0.424	0.59	2.527	1.889	0.59	---NA---
TRINITY_DN65761_c2_g1	6.56312	-0.170729	0.000425039	0.000587615	0	0	0.589	2.117	1.331	0.749	0	0.847	2.344	3.491	2.932	---NA---
TRINITY_DN67034_c4_g2	6.56312	-0.170729	0.000425039	0.000587615	0	0	2.533	4.015	1.462	1.077	0.675	1.283	2.278	3.368	2.435	---NA---
TRINITY_DN67908_c5_g6	6.56312	-0.170729	0.000425039	0.000587615	0	0	2.102	4.752	5.848	7.296	2.463	0.539	3.758	5.651	4.074	---NA---
TRINITY_DN63656_c0_g3	4.60118	-0.171434	0.000425349	0.000588016	0	0.108	0.305	0.187	0.282	0.523	0.331	0.308	1.318	0.739	1.854	---NA---
TRINITY_DN63051_c2_g3	6.54781	-0.172349	0.000425752	0.000588546	0	0	0.399	0.446	0.192	0.369	0.159	0.398	1.099	2.029	0.693	---NA---
TRINITY_DN40626_c0_g1	4.58548	-0.173095	0.000426081	0.000588972	0	0.083	0.431	0.28	0.746	0.287	0.225	0.577	1.047	0.821	1.04	---NA---
TRINITY_DN50958_c0_g1	4.58552	-0.17439	0.000426652	0.000589708	0	0.108	1.839	0.768	0.565	0.523	0.132	0	0.439	1.232	2.098	STPG1_DANREO(6)-methylguanine-induced apoptosis 2 OS=Danio rerio OX=7955 GN=stpg1 PE=2 SV=1	P:GO:0009987; C:GO:0005634	P:cellular process; C:nucleus
TRINITY_DN47293_c0_g1	6.55478	-0.174589	0.00042674	0.000589746	0	0	0.883	0.664	0	0.308	0.079	0	2.542	1.708	0.272	---NA---
TRINITY_DN51943_c0_g1	6.55478	-0.174589	0.00042674	0.000589746	0	0	0.841	0.301	0.666	0.831	0.516	0.603	1.729	1.158	0.178	---NA---
TRINITY_DN67897_c10_g2	6.55478	-0.174589	0.00042674	0.000589746	0	0	1.303	1.401	1.21	0.482	0.477	1.129	2.695	1.815	0.281	P3H1_CHICKProlyl 3-hydroxylase 1 OS=Gallus gallus OX=9031 GN=P3H1 PE=1 SV=1	P:GO:0008152; P:GO:0061077; P:GO:1904027; F:GO:0005515; F:GO:0005518; F:GO:0016705; F:GO:0051213; C:GO:0032991	P:metabolic process; P:chaperone-mediated protein folding; P:negative regulation of collagen fibril organization; F:protein binding; F:collagen binding; F:oxidoreductase activity, acting on paired donors, with incorporation or reduction of molecular oxygen; F:dioxygenase activity; C:protein-containing complex
TRINITY_DN85452_c0_g1	6.55495	-0.175863	0.000427304	0.000590387	0	0	0.484	0	0.303	0.133	0.132	0	1.392	1.684	0.974	---NA---
TRINITY_DN53629_c0_g1	6.55495	-0.175863	0.000427304	0.000590387	0	0	1.808	0.581	0.413	1.529	0	0.924	3.882	4.838	2.791	LATA_LATHAAlpha-latrotoxin-Lh1a (Fragment) OS=Latrodectus hasselti OX=256736 PE=1 SV=2	P:GO:0006887; P:GO:0035821; F:GO:0090729; C:GO:0005576; C:GO:0016020; C:GO:0016021	P:exocytosis; P:modulation of process of other organism; F:toxin activity; C:extracellular region; C:membrane; C:integral component of membrane
TRINITY_DN63982_c5_g5	6.55495	-0.175863	0.000427304	0.000590387	0	0	1.335	1.349	1.351	2.196	0.516	0.115	1.047	1.265	0.731	PEX2_RATPeroxisome biogenesis factor 2 OS=Rattus norvegicus OX=10116 GN=Pex2 PE=2 SV=1	P:GO:0006629; P:GO:0032787; P:GO:0048523; C:GO:0005778	P:lipid metabolic process; P:monocarboxylic acid metabolic process; P:negative regulation of cellular process; C:peroxisomal membrane
TRINITY_DN54464_c0_g1	6.55495	-0.175863	0.000427304	0.000590387	0	0	1.345	1.494	0.696	1.293	0.516	0.911	1.296	1.569	0.908	---NA---
TRINITY_DN62820_c9_g1	6.56215	-0.178189	0.000428335	0.000591728	0	0	0.515	0.851	0.948	0.585	0.583	0.167	2.71	1.24	0.524	---NA---
TRINITY_DN61387_c5_g3	6.56215	-0.178189	0.000428335	0.000591728	0	0	0.757	0.944	1.119	0.667	0.066	0	2.395	2.489	0.459	---NA---
TRINITY_DN61130_c2_g1	6.56215	-0.178189	0.000428335	0.000591728	0	0	0.988	2.521	0	1.293	0.569	1.347	5.222	2.439	1.012	ABCA2_RATATP-binding cassette sub-family A member 2 OS=Rattus norvegicus OX=10116 GN=Abca2 PE=1 SV=1	P:GO:0001573; P:GO:0006357; P:GO:0006684; P:GO:0006687; P:GO:0006869; P:GO:0007626; P:GO:0010872; P:GO:0032289; P:GO:0032383; P:GO:0032384; P:GO:0032805; P:GO:0042632; P:GO:0042986; P:GO:0046512; P:GO:0048545; P:GO:0052548; P:GO:0055085; P:GO:0060049; P:GO:0070723; P:GO:0071072; P:GO:0090155; P:GO:0090156; P:GO:0090370; P:GO:0099040; P:GO:0150110; P:GO:1901873; P:GO:1902004; P:GO:1902993; P:GO:1904375; P:GO:1905598; P:GO:1905601; P:GO:2000008; F:GO:0000166; F:GO:0005319; F:GO:0005524; F:GO:0016887; F:GO:0042626; F:GO:0061135; F:GO:0099038; C:GO:0005764; C:GO:0005765; C:GO:0005768; C:GO:0005815; C:GO:0005886; C:GO:0010008; C:GO:0016020; C:GO:0016021; C:GO:0031410; C:GO:0043231	P:ganglioside metabolic process; P:regulation of transcription by RNA polymerase II; P:sphingomyelin metabolic process; P:glycosphingolipid metabolic process; P:lipid transport; P:locomotory behavior; P:regulation of cholesterol esterification; P:central nervous system myelin formation; P:regulation of intracellular cholesterol transport; P:negative regulation of intracellular cholesterol transport; P:positive regulation of low-density lipoprotein particle receptor catabolic process; P:cholesterol homeostasis; P:positive regulation of amyloid precursor protein biosynthetic process; P:sphingosine biosynthetic process; P:response to steroid hormone; P:regulation of endopeptidase activity; P:transmembrane transport; P:regulation of protein glycosylation; P:response to cholesterol; P:negative regulation of phospholipid biosynthetic process; P:negative regulation of sphingolipid biosynthetic process; P:cellular sphingolipid homeostasis; P:negative regulation of cholesterol efflux; P:ceramide translocation; P:negative regulation of cholesterol esterification; P:regulation of post-translational protein modification; P:positive regulation of amyloid-beta formation; P:positive regulation of amyloid precursor protein catabolic process; P:regulation of protein localization to cell periphery; P:negative regulation of low-density lipoprotein receptor activity; P:negative regulation of receptor-mediated endocytosis involved in cholesterol transport; P:regulation of protein localization to cell surface; F:nucleotide binding; F:lipid transporter activity; F:ATP binding; F:ATPase activity; F:ATPase-coupled transmembrane transporter activity; F:endopeptidase regulator activity; F:ceramide floppase activity; C:lysosome; C:lysosomal membrane; C:endosome; C:microtubule organizing center; C:plasma membrane; C:endosome membrane; C:membrane; C:integral component of membrane; C:cytoplasmic vesicle; C:intracellular membrane-bounded organelle
TRINITY_DN64241_c4_g1	2.37808	3.46781	0.000428426	0.000591827	0.8	0.673	3.668	2.604	2.511	3.345	1.92	2.104	4.431	4.559	5.554	---NA---
TRINITY_DN59672_c2_g1	2.67605	2.09165	0.000428835	0.000592363	0.209	0.224	1.493	1.971	1.886	1.97	0.861	1.052	1.619	2.078	2.576	---NA---
TRINITY_DN67637_c1_g1	4.5999	-0.180504	0.000429365	0.000593067	0	0.399	4.352	0.706	0.998	3.202	1.165	2.785	6.233	1.355	6.772	---NA---
TRINITY_DN55535_c0_g1	6.54677	-0.180992	0.000429582	0.000593146	0	0	0.767	1.266	1.029	0.882	0.331	0.167	0.864	0.887	0.384	---NA---
TRINITY_DN51375_c0_g1	6.54677	-0.180992	0.000429582	0.000593146	0	0	1.839	0.882	0.787	1.221	0.305	1.424	1.436	1.487	0.646	YP015_YEASTZinc finger protein YPR015C OS=Saccharomyces cerevisiae (strain ATCC 204508 / S288c) OX=559292 GN=YPR015C PE=4 SV=1	P:GO:0006357; P:GO:0008150; F:GO:0000978; F:GO:0000981; F:GO:0046872; C:GO:0005575; C:GO:0005634	P:regulation of transcription by RNA polymerase II; P:biological_process; F:RNA polymerase II cis-regulatory region sequence-specific DNA binding; F:DNA-binding transcription factor activity, RNA polymerase II-specific; F:metal ion binding; C:cellular_component; C:nucleus
TRINITY_DN66682_c0_g1	6.54677	-0.180992	0.000429582	0.000593146	0	0	0.547	0.457	0.343	0.79	0.159	0.18	1.853	1.93	0.843	---NA---
TRINITY_DN67908_c10_g1	6.54677	-0.180992	0.000429582	0.000593146	0	0	0.904	1.141	3.338	2.309	0.252	1.527	3.025	3.187	1.386	---NA---
TRINITY_DN68592_c0_g1	6.54677	-0.180992	0.000429582	0.000593146	0	0	4.719	2.034	1.926	3.981	0.901	0.539	5.259	5.643	2.445	I4E3B_XENLAEukaryotic translation initiation factor 4E type 3-B OS=Xenopus laevis OX=8355 GN=eif4e3-b PE=2 SV=1	C:GO:0005845	C:mRNA cap binding complex
TRINITY_DN63051_c1_g1	6.54677	-0.180992	0.000429582	0.000593146	0	0	0.221	0.176	0.343	0.062	0.185	0.141	0.74	0.764	0.328	---NA---
TRINITY_DN59543_c0_g1	6.54677	-0.180992	0.000429582	0.000593146	0	0	1.398	0.747	2.965	1.888	1.192	1.617	2.014	2.103	0.918	GLMU_SYNJABifunctional protein GlmU OS=Synechococcus sp. (strain JA-3-3Ab) OX=321327 GN=glmU PE=3 SV=1	P:GO:0008152; P:GO:0009987; F:GO:0016740	P:metabolic process; P:cellular process; F:transferase activity
TRINITY_DN66861_c2_g1	6.54677	-0.180992	0.000429582	0.000593146	0	0	2.165	3.216	3.005	0.616	0.464	0	3.633	3.844	1.667	---NA---
TRINITY_DN51512_c0_g1	6.54692	-0.182282	0.000430158	0.000593885	0	0	0.284	0.706	1.19	1.714	0.49	0	0.615	1.61	1.302	---NA---
TRINITY_DN78134_c0_g1	6.55409	-0.184701	0.00043124	0.000595296	0	0	0.883	1.868	3.005	1.262	0.252	0.603	3.399	2.407	1.817	---NA---
TRINITY_DN49394_c0_g1	6.55409	-0.184701	0.00043124	0.000595296	0	0	0.494	0.27	0	0.185	0.318	0.436	1.26	0.887	0.665	SVOP_RATSynaptic vesicle 2-related protein OS=Rattus norvegicus OX=10116 GN=Svop PE=1 SV=1	C:GO:0008021	C:synaptic vesicle
TRINITY_DN55829_c2_g1	6.55409	-0.184701	0.00043124	0.000595296	0	0	6.044	4.897	0	4.895	3.033	4.927	13.902	10.431	7.821	---NA---
TRINITY_DN62013_c1_g1	6.57054	-0.18592	0.000431787	0.000595893	0	0	1.219	0.612	0.676	0.626	1.046	0.988	0	1.791	4.411	---NA---
TRINITY_DN67208_c5_g1	6.55428	-0.186019	0.000431832	0.000595893	0	0	0.294	1.266	0.676	0.872	0.252	0.141	0.835	1.281	1.536	---NA---
TRINITY_DN57850_c1_g1	6.55428	-0.186019	0.000431832	0.000595893	0	0	0.242	0.446	0.555	2.124	0.53	1.116	0.784	1.577	1.723	---NA---
TRINITY_DN61256_c2_g1	6.55428	-0.186019	0.000431832	0.000595893	0	0	3.3	15.936	8.682	9.204	7.522	5.017	9.588	16.083	19.106	---NA---
TRINITY_DN52720_c1_g1	6.55428	-0.186019	0.000431832	0.000595893	0	0	0.368	0.612	0.343	0.749	0.053	0.128	0.71	1.092	1.311	---NA---
TRINITY_DN54672_c0_g1	6.55428	-0.186019	0.000431832	0.000595893	0	0	2.029	0.363	1.674	2.206	0.848	2.092	2.666	2.086	4.889	---NA---
TRINITY_DN54209_c0_g1	6.55428	-0.186019	0.000431832	0.000595893	0	0	0.399	0.685	0.615	1.139	0.172	0.141	0.784	1.191	1.405	---NA---
TRINITY_DN62747_c3_g1	6.53857	-0.186115	0.000431875	0.000595893	0	0	2.176	1.235	0.766	1.642	0.649	0.603	2.337	2.062	0.599	SST_XYLF2Serine O-succinyltransferase OS=Xylella fastidiosa (strain M23) OX=405441 GN=metX PE=3 SV=1	P:GO:0006535; P:GO:0008652; P:GO:0009058; P:GO:0019344; F:GO:0016740; F:GO:0016746; F:GO:0016747; F:GO:0016750; C:GO:0005737	P:cysteine biosynthetic process from serine; P:cellular amino acid biosynthetic process; P:biosynthetic process; P:cysteine biosynthetic process; F:transferase activity; F:transferase activity, transferring acyl groups; F:transferase activity, transferring acyl groups other than amino-acyl groups; F:O-succinyltransferase activity; C:cytoplasm
TRINITY_DN67437_c6_g1	6.53857	-0.186115	0.000431875	0.000595893	0	0	0.893	1.121	0.615	0.38	0.291	0.231	2.564	2.349	0.684	---NA---
TRINITY_DN59982_c0_g1	6.53857	-0.186115	0.000431875	0.000595893	0	0	0.662	0.923	0.857	1.508	0.503	0.924	0.96	0.871	0.253	---NA---
TRINITY_DN64007_c0_g1	6.54582	-0.189905	0.000433581	0.000598191	0	0	1.976	0.903	1.966	3.027	0	0.359	4.6	2.916	1.639	PTER_SALSAPhosphotriesterase-related protein OS=Salmo salar OX=8030 GN=pter PE=2 SV=1	F:GO:0046872	F:metal ion binding
TRINITY_DN33968_c0_g1	6.54599	-0.191234	0.000434182	0.000598879	0	0	0.494	1.266	0.454	0	0	0	3.523	4.477	4.58	---NA---
TRINITY_DN55887_c2_g1	6.54599	-0.191234	0.000434182	0.000598879	0	0	0.441	0.82	0.978	1.047	0.093	0.218	1.516	1.947	2.004	---NA---
TRINITY_DN52131_c0_g1	6.54599	-0.191234	0.000434182	0.000598879	0	0	0.357	0.291	0.333	0.718	0.146	0.359	0.85	1.043	1.077	---NA---
TRINITY_DN64899_c9_g1	6.54599	-0.191234	0.000434182	0.000598879	0	0	0.557	0.353	0.262	0.811	0.079	0	0.674	0.83	0.852	---NA---
TRINITY_DN57145_c1_g1	6.54599	-0.191234	0.000434182	0.000598879	0	0	0.284	0.955	1.16	0.493	0.252	0.295	0.696	0.846	0.871	---NA---
TRINITY_DN54869_c2_g1	6.53047	-0.192541	0.000434774	0.000599668	0	0	1.303	0.467	1.734	1.601	0.477	1.129	1.348	2.119	1.143	---NA---
TRINITY_DN59939_c0_g1	2.9979	1.23527	0.000435822	0.000600983	0.203	0.199	0.736	1.152	0.524	0.257	0.728	0.808	1.304	1.101	0.581	MSPD2_HUMANMotile sperm domain-containing protein 2 OS=Homo sapiens OX=9606 GN=MOSPD2 PE=1 SV=1	P:GO:0090023; P:GO:0090026; F:GO:0005515; C:GO:0005783; C:GO:0005887; C:GO:0031090; C:GO:0140284	P:positive regulation of neutrophil chemotaxis; P:positive regulation of monocyte chemotaxis; F:protein binding; C:endoplasmic reticulum; C:integral component of plasma membrane; C:organelle membrane; C:endoplasmic reticulum-endosome membrane contact site
TRINITY_DN67700_c0_g2	6.53752	-0.195103	0.000435937	0.000600983	0	0	2.628	1.805	3.701	0.913	0.914	1.373	5.559	3.376	1.246	RO60_HUMAN60 kDa SS-A/Ro ribonucleoprotein OS=Homo sapiens OX=9606 GN=RO60 PE=1 SV=2	P:GO:0006383; P:GO:0010468; P:GO:0035457; F:GO:0003723; C:GO:0005654; C:GO:0005829; C:GO:1990904	P:transcription by RNA polymerase III; P:regulation of gene expression; P:cellular response to interferon-alpha; F:RNA binding; C:nucleoplasm; C:cytosol; C:ribonucleoprotein complex
TRINITY_DN66398_c6_g1	6.53752	-0.195103	0.000435937	0.000600983	0	0	0.568	1.691	0.958	0.585	0.49	0.693	1.648	0.92	0.347	PTN11_CHICKTyrosine-protein phosphatase non-receptor type 11 OS=Gallus gallus OX=9031 GN=PTPN11 PE=2 SV=1	P:GO:0001819; P:GO:0007169; P:GO:0007417; P:GO:0009653; P:GO:0016311; P:GO:0032331; P:GO:0044238; P:GO:0045778; P:GO:0046888; P:GO:0048468; P:GO:0060322; P:GO:0070374; P:GO:0071364; P:GO:0090087; P:GO:1903792; F:GO:0004725; F:GO:0005102; F:GO:0019901; C:GO:0005634; C:GO:0005737	P:positive regulation of cytokine production; P:transmembrane receptor protein tyrosine kinase signaling pathway; P:central nervous system development; P:anatomical structure morphogenesis; P:dephosphorylation; P:negative regulation of chondrocyte differentiation; P:primary metabolic process; P:positive regulation of ossification; P:negative regulation of hormone secretion; P:cell development; P:head development; P:positive regulation of ERK1 and ERK2 cascade; P:cellular response to epidermal growth factor stimulus; P:regulation of peptide transport; P:negative regulation of anion transport; F:protein tyrosine phosphatase activity; F:signaling receptor binding; F:protein kinase binding; C:nucleus; C:cytoplasm
TRINITY_DN33199_c0_g1	6.53752	-0.195103	0.000435937	0.000600983	0	0	0.305	0.581	0.282	1.724	0	0.308	2.227	1.248	0.468	---NA---
TRINITY_DN65829_c4_g6	6.55355	-0.195179	0.000435971	0.000600983	0	0	0.526	0.664	0.655	1.211	0.305	0.706	1.524	1.133	1.873	---NA---
TRINITY_DN54017_c1_g1	6.55355	-0.195179	0.000435971	0.000600983	0	0	0.526	0.664	0.494	2.124	0.755	0.18	1.524	1.142	1.883	---NA---
TRINITY_DN89579_c0_g1	6.55355	-0.195179	0.000435971	0.000600983	0	0	0.746	0.757	0.383	1.118	0.384	0.269	0.593	0.435	0.721	---NA---
TRINITY_DN64623_c6_g1	6.55355	-0.195179	0.000435971	0.000600983	0	0	1.104	1.11	0.413	1.252	0.278	0.218	1.912	1.437	2.37	---NA---
TRINITY_DN13850_c0_g1	6.55355	-0.195179	0.000435971	0.000600983	0	0	0.273	0.228	0.857	0.4	0.238	0	0.798	0.591	0.974	---NA---
TRINITY_DN63874_c12_g1	6.55355	-0.195179	0.000435971	0.000600983	0	0	0.305	0.571	0.141	2.36	0.397	0.462	1.318	0.977	1.62	---NA---
TRINITY_DN22489_c0_g1	6.55355	-0.195179	0.000435971	0.000600983	0	0	0.221	0	0.403	0.369	0.093	0	1.882	1.413	2.332	---NA---
TRINITY_DN54726_c1_g2	6.55355	-0.195179	0.000435971	0.000600983	0	0	0.389	0.737	0.363	0.503	0.172	0.192	1.699	1.273	2.098	---NA---
TRINITY_DN55764_c0_g1	2.95562	1.22462	0.000436316	0.00060143	3.502	2.519	5.003	8.819	3.761	15.864	24.341	11.087	10.745	19.007	29.044	---NA---
TRINITY_DN43124_c0_g1	4.73522	-0.19611	0.000436395	0.00060151	0.093	0	0.189	0.467	0	0	0.159	0.192	1.868	0.452	2.538	S10AB_RATProtein S100-A11 OS=Rattus norvegicus OX=10116 GN=S100a11 PE=3 SV=1	P:GO:0014911; F:GO:0005509; F:GO:0042803; F:GO:0044548; F:GO:0048306; C:GO:0001726; C:GO:0005615; C:GO:0005634; C:GO:0005737	P:positive regulation of smooth muscle cell migration; F:calcium ion binding; F:protein homodimerization activity; F:S100 protein binding; F:calcium-dependent protein binding; C:ruffle; C:extracellular space; C:nucleus; C:cytoplasm
TRINITY_DN63468_c3_g2	6.53768	-0.196442	0.000436546	0.000601559	0	0	0.778	1.121	0.837	1.149	0.172	1.335	1.113	1.142	0.983	XPO4_DANREExportin-4 OS=Danio rerio OX=7955 GN=xpo4 PE=2 SV=1	P:GO:0006810; C:GO:0005622	P:transport; C:intracellular anatomical structure
TRINITY_DN61924_c5_g1	6.53768	-0.196442	0.000436546	0.000601559	0	0	1.324	2.303	2.097	3.54	0.848	0.937	1.15	1.175	1.012	---NA---
TRINITY_DN61475_c1_g1	6.53768	-0.196442	0.000436546	0.000601559	0	0	0.662	1.453	1.079	1.006	0.358	0	1.436	1.478	1.264	---NA---
TRINITY_DN66419_c0_g1	6.53768	-0.196442	0.000436546	0.000601559	0	0	1.713	1.805	1.059	1.95	0.238	0.873	2.468	2.563	2.192	PSM4A_DANREProteasome activator complex subunit 4A OS=Danio rerio OX=7955 GN=psme4a PE=3 SV=2	P:GO:0006807; P:GO:0006974; P:GO:0044238; P:GO:0044260; F:GO:0005488; C:GO:0000502; C:GO:0005634; C:GO:0005737	P:nitrogen compound metabolic process; P:cellular response to DNA damage stimulus; P:primary metabolic process; P:cellular macromolecule metabolic process; F:binding; C:proteasome complex; C:nucleus; C:cytoplasm
TRINITY_DN61351_c1_g1	6.53768	-0.196442	0.000436546	0.000601559	0	0	2.817	1.847	2.561	7.05	1.496	1.437	6.05	6.497	5.535	---NA---
TRINITY_DN49504_c0_g1	6.55377	-0.196544	0.000436593	0.000601559	0	0	0.61	1.235	0.534	0.636	0.172	0.385	1.069	1.478	4.805	---NA---
TRINITY_DN63991_c5_g2	6.55377	-0.196544	0.000436593	0.000601559	0	0	0.168	2.449	0.766	3.479	1.152	0	0.476	1.98	3.241	---NA---
TRINITY_DN63444_c0_g2	6.55377	-0.196544	0.000436593	0.000601559	0	0	0.305	0.56	0.424	0.646	0.199	0.308	0.432	1.092	2.285	---NA---
TRINITY_DN63764_c4_g2	6.53784	-0.197786	0.000437159	0.000602255	0	0	1.345	2.127	2.168	4.854	0.861	1.36	0.967	3.294	4.121	---NA---
TRINITY_DN65161_c0_g2	6.53784	-0.197786	0.000437159	0.000602255	0	0	0.074	0.176	0.061	0.38	0.411	0.565	0.3	1.298	1.62	---NA---
TRINITY_DN66226_c6_g1	6.53784	-0.197786	0.000437159	0.000602255	0	0	0.515	0.425	1.271	0.298	0.583	0.693	0.491	1.659	2.089	---NA---
TRINITY_DN54060_c0_g1	6.52232	-0.198987	0.000437708	0.000602982	0	0	0.494	0.757	0.666	0.831	0.106	0.475	0.344	1.462	1.105	---NA---
TRINITY_DN59211_c1_g6	6.54516	-0.200472	0.000438388	0.000603863	0	0	0.294	0.851	0.141	0.246	0.305	0.141	1.436	0.92	1.33	---NA---
TRINITY_DN58771_c1_g1	6.54516	-0.200472	0.000438388	0.000603863	0	0	1.24	0.436	0.998	1.17	0.45	0.18	1.743	1.101	1.62	---NA---
TRINITY_DN60591_c2_g2	6.52935	-0.201644	0.000438925	0.000604462	0	0	1.335	2.739	2.622	7.881	1.629	1.809	4.446	3.893	2.407	---NA---
TRINITY_DN67983_c0_g1	6.52935	-0.201644	0.000438925	0.000604462	0	0	1.072	0.446	0.494	1.077	0.159	0.18	1.802	1.585	1.086	---NA---
TRINITY_DN86155_c0_g1	6.52935	-0.201644	0.000438925	0.000604462	0	0	1.146	2.978	1.573	2.894	1.218	1.181	5.75	5.249	3.578	---NA---
TRINITY_DN56876_c1_g2	6.52935	-0.201644	0.000438925	0.000604462	0	0	0.263	0.156	0.121	0.226	0.172	0.257	1.304	1.142	0.787	DDR1_HUMANEpithelial discoidin domain-containing receptor 1 OS=Homo sapiens OX=9606 GN=DDR1 PE=1 SV=1	P:GO:0006468; P:GO:0009653; P:GO:0048731; P:GO:0050794; P:GO:0050896; P:GO:0051179; F:GO:0004713; F:GO:0005488; C:GO:0016020	P:protein phosphorylation; P:anatomical structure morphogenesis; P:system development; P:regulation of cellular process; P:response to stimulus; P:localization; F:protein tyrosine kinase activity; F:binding; C:membrane
TRINITY_DN65028_c4_g1	6.52935	-0.201644	0.000438925	0.000604462	0	0	2.26	1.442	2.087	1.919	0.808	3.067	3.787	3.4	2.323	CFA91_MACFACilia- and flagella-associated protein 91 OS=Macaca fascicularis OX=9541 GN=CFAP91 PE=2 SV=3	C:GO:0005737; C:GO:0005856; C:GO:0005929	C:cytoplasm; C:cytoskeleton; C:cilium
TRINITY_DN60999_c1_g2	6.54537	-0.201848	0.000439019	0.000604506	0	0	0.263	0.488	1.26	0.739	0.172	0.411	0.623	0.945	1.705	---NA---
TRINITY_DN66192_c0_g1	6.54537	-0.201848	0.000439019	0.000604506	0	0	0.778	2.044	2.107	3.222	0.98	2.387	3.333	5.873	11.014	---NA---
TRINITY_DN62916_c4_g2	6.54537	-0.201848	0.000439019	0.000604506	0	0	0	1.328	0.968	2.37	0.596	0.706	1.502	2.571	4.823	---NA---
TRINITY_DN60599_c1_g2	6.52949	-0.202999	0.000439548	0.000605149	0	0	0	0.706	0.454	1.057	0.305	0.577	0.615	1.38	1.508	---NA---
TRINITY_DN67654_c17_g1	6.52949	-0.202999	0.000439548	0.000605149	0	0	3.595	1.193	4.054	7.409	1.139	2.759	3.867	9.15	10.012	---NA---
TRINITY_DN62836_c8_g3	6.52949	-0.202999	0.000439548	0.000605149	0	0	10.816	10.251	13.038	4.515	7.31	3.824	8.482	19.524	21.289	---NA---
TRINITY_DN63600_c7_g1	6.55294	-0.20464	0.000440303	0.000606076	0	0	2.849	2.957	1.835	2.504	0.252	0.616	7.486	2.686	7.277	---NA---
TRINITY_DN62827_c7_g6	6.55294	-0.20464	0.000440303	0.000606076	0	0	0.704	1.795	1.946	1.467	0.305	0.359	4.051	1.446	3.793	---NA---
TRINITY_DN42716_c0_g1	6.55294	-0.20464	0.000440303	0.000606076	0	0	0.473	0.394	0.373	0.133	0.278	0.154	0.916	0.32	0.843	---NA---
TRINITY_DN62825_c2_g3	6.52101	-0.20684	0.000441319	0.00060739	0	0	0.462	0.228	0.555	1.006	0.225	0.693	0.989	0.977	0.393	PIF1_DANREATP-dependent DNA helicase PIF1 OS=Danio rerio OX=7955 GN=pif1 PE=2 SV=1	P:GO:0009987	P:cellular process
TRINITY_DN38228_c0_g1	6.52101	-0.20684	0.000441319	0.00060739	0	0	1.482	1.328	0.585	1.816	0.278	0.423	2.432	1.881	0.965	---NA---
TRINITY_DN68247_c3_g2	6.52101	-0.20684	0.000441319	0.00060739	0	0	17.217	27.422	18.977	8.065	4.768	7.276	16.576	13.791	7.043	---NA---
TRINITY_DN59404_c2_g2	6.53694	-0.207145	0.00044146	0.000607442	0	0	0.515	1.971	0.938	3.438	0.649	1.565	2.923	3.795	6.331	---NA---
TRINITY_DN59781_c0_g1	6.53694	-0.207145	0.00044146	0.000607442	0	0	0.547	0.789	0.595	0.236	0.238	0.731	0.527	0.657	1.105	---NA---
TRINITY_DN67227_c1_g2	6.53694	-0.207145	0.00044146	0.000607442	0	0	0.652	1.089	1.21	1.303	0.371	0.436	1.253	1.585	2.651	---NA---
TRINITY_DN56579_c1_g1	6.53694	-0.207145	0.00044146	0.000607442	0	0	0.914	1.525	2.269	1.447	0.715	0.77	0.879	1.109	1.854	---NA---
TRINITY_DN34584_c0_g1	6.53694	-0.207145	0.00044146	0.000607442	0	0	0.147	0.55	0.555	1.149	0.318	0.295	0.857	1.076	1.808	---NA---
TRINITY_DN66316_c4_g1	2.3716	4.31372	0.0004418	0.000607825	0.475	1.405	6.569	6.329	3.519	2.914	5.258	4.478	16.224	15.269	7.156	---NA---
TRINITY_DN56420_c0_g1	6.52113	-0.208205	0.000441951	0.000607919	0	0	0.746	0.778	0.696	0.267	0.265	0.372	0.718	1.207	1.133	---NA---
TRINITY_DN45884_c0_g1	6.52113	-0.208205	0.000441951	0.000607919	0	0	0.221	0.56	1.664	0.77	0.199	0.449	1.296	2.185	2.06	MF13A_CHICKTransmembrane protein 180 OS=Gallus gallus OX=9031 GN=MFSD13A PE=2 SV=1	C:GO:0016020; C:GO:0016021	C:membrane; C:integral component of membrane
TRINITY_DN26885_c0_g1	6.52113	-0.208205	0.000441951	0.000607919	0	0	0.168	0.104	0.242	0.523	0.106	0.346	0.498	0.83	0.787	---NA---
TRINITY_DN44851_c0_g1	6.52113	-0.208205	0.000441951	0.000607919	0	0	0.757	0.156	0.474	0.113	0.053	0.128	0.725	1.216	1.152	PKD2_DANREPolycystin-2 OS=Danio rerio OX=7955 GN=pkd2 PE=1 SV=1	P:GO:0003002; P:GO:0003143; P:GO:0003170; P:GO:0007166; P:GO:0048793; P:GO:0051282; P:GO:0061371; P:GO:0065003; P:GO:0098662; F:GO:0005261; F:GO:0005488; F:GO:0046873; C:GO:0005783; C:GO:0042995; C:GO:0098590	P:regionalization; P:embryonic heart tube morphogenesis; P:heart valve development; P:cell surface receptor signaling pathway; P:pronephros development; P:regulation of sequestering of calcium ion; P:determination of heart left/right asymmetry; P:protein-containing complex assembly; P:inorganic cation transmembrane transport; F:cation channel activity; F:binding; F:metal ion transmembrane transporter activity; C:endoplasmic reticulum; C:cell projection; C:plasma membrane region
TRINITY_DN54918_c0_g2	6.54468	-0.211434	0.00044345	0.000609896	0	0	0.526	0.654	0.968	2.011	0.556	1.052	1.882	1.273	3.597	---NA---
TRINITY_DN67273_c0_g3	6.54468	-0.211434	0.00044345	0.000609896	0	0	0.683	0.342	0.383	0.236	0.358	0.411	0.989	0.674	1.873	---NA---
TRINITY_DN27123_c0_g1	6.5285	-0.212437	0.000443917	0.000610311	0	0	0.526	0.654	0.817	0.841	0.185	0.359	0.637	0.641	0.937	---NA---
TRINITY_DN52211_c0_g1	6.5285	-0.212437	0.000443917	0.000610311	0	0	0.231	0.706	0.736	0.493	0.291	0.231	0.82	0.821	1.208	---NA---
TRINITY_DN64438_c1_g1	6.5285	-0.212437	0.000443917	0.000610311	0	0	0.83	0.208	0.776	1.006	0.146	0.167	1.201	1.207	1.77	---NA---
TRINITY_DN64396_c3_g1	6.5285	-0.212437	0.000443917	0.000610311	0	0	3.858	3.849	1.734	3.951	0.808	0	6.907	7.376	10.761	DDX56_MOUSEProbable ATP-dependent RNA helicase DDX56 OS=Mus musculus OX=10090 GN=Ddx56 PE=2 SV=1	P:GO:0010976; P:GO:0042254; F:GO:0000166; F:GO:0003676; F:GO:0004386; C:GO:0005730	P:positive regulation of neuron projection development; P:ribosome biogenesis; F:nucleotide binding; F:nucleic acid binding; F:helicase activity; C:nucleolus
TRINITY_DN54623_c0_g1	6.5285	-0.212437	0.000443917	0.000610311	0	0	0.252	0.789	0.585	1.088	0.106	0.642	0.908	0.912	1.339	---NA---
TRINITY_DN48104_c1_g1	6.5285	-0.212437	0.000443917	0.000610311	0	0	1.02	0.425	0.797	0.38	0.583	0.513	1.267	1.24	1.78	---NA---
TRINITY_DN64055_c1_g2	6.5285	-0.212437	0.000443917	0.000610311	0	0	0.284	0.363	0.534	0	0.119	0	2.073	2.111	3.091	---NA---
TRINITY_DN67177_c6_g1	6.5285	-0.212437	0.000443917	0.000610311	0	0	0.326	0.197	0.363	2.483	0.146	0	0.586	0.608	0.862	---NA---
TRINITY_DN79291_c0_g1	6.55245	-0.214418	0.000444841	0.000611553	0	0	0.336	0.861	0.313	0	0	0.346	4.864	0.55	3.643	ATPK_MOUSEATP synthase subunit f, mitochondrial OS=Mus musculus OX=10090 GN=Atp5mf PE=1 SV=3	P:GO:0006811; P:GO:0046034; F:GO:0046933; C:GO:0005753; C:GO:0016021; C:GO:0031965; C:GO:0045263	P:ion transport; P:ATP metabolic process; F:proton-transporting ATP synthase activity, rotational mechanism; C:mitochondrial proton-transporting ATP synthase complex; C:integral component of membrane; C:nuclear membrane; C:proton-transporting ATP synthase complex, coupling factor F(o)
TRINITY_DN66781_c4_g2	6.52004	-0.217722	0.000446389	0.000613509	0	0	1.661	0.757	1.321	2.473	0.503	2.143	5.047	4.567	5.151	---NA---
TRINITY_DN60908_c2_g1	6.52004	-0.217722	0.000446389	0.000613509	0	0	0.378	1.826	0.575	0.821	0.636	0.385	1.655	2.341	4.037	CGAT1_HUMANChondroitin sulfate N-acetylgalactosaminyltransferase 1 OS=Homo sapiens OX=9606 GN=CSGALNACT1 PE=1 SV=2	P:GO:0015014; P:GO:0019276; P:GO:0030206; P:GO:0030210; P:GO:0046398; P:GO:0050651; P:GO:0050653; F:GO:0005515; F:GO:0008955; F:GO:0015020; F:GO:0046872; F:GO:0047237; F:GO:0047238; C:GO:0030173	P:heparan sulfate proteoglycan biosynthetic process, polysaccharide chain biosynthetic process; P:UDP-N-acetylgalactosamine metabolic process; P:chondroitin sulfate biosynthetic process; P:heparin biosynthetic process; P:UDP-glucuronate metabolic process; P:dermatan sulfate proteoglycan biosynthetic process; P:chondroitin sulfate proteoglycan biosynthetic process, polysaccharide chain biosynthetic process; F:protein binding; F:peptidoglycan glycosyltransferase activity; F:glucuronosyltransferase activity; F:metal ion binding; F:glucuronylgalactosylproteoglycan 4-beta-N-acetylgalactosaminyltransferase activity; F:glucuronosyl-N-acetylgalactosaminyl-proteoglycan 4-beta-N-acetylgalactosaminyltransferase activity; C:integral component of Golgi membrane
TRINITY_DN60776_c1_g1	6.52004	-0.217722	0.000446389	0.000613509	0	0	0.431	0.311	0.655	0.554	0.318	0.436	1.992	1.651	1.967	---NA---
TRINITY_DN66965_c1_g1	6.52004	-0.217722	0.000446389	0.000613509	0	0	0.652	0.415	0.908	1.662	0.98	0.667	2.813	2.398	3.006	---NA---
TRINITY_DN64957_c2_g2	6.52004	-0.217722	0.000446389	0.000613509	0	0	0.578	0.425	1.069	0.534	0.159	0.346	0.996	0.805	1.049	---NA---
TRINITY_DN61946_c0_g1	6.52019	-0.219136	0.000447053	0.000614365	0	0	0.557	0.353	0.524	0.359	0.119	0.282	0.403	1.133	1.92	---NA---
TRINITY_DN52731_c0_g1	6.52019	-0.219136	0.000447053	0.000614365	0	0	1.577	1.504	1.452	4.012	0.503	1.206	1.128	3.236	5.46	---NA---
TRINITY_DN55029_c1_g1	6.54387	-0.219878	0.000447403	0.000614817	0	0	1.083	3.019	1.694	1.519	0.901	0	5.86	0.534	3.203	---NA---
TRINITY_DN61597_c2_g2	2.40585	3.37748	0.000448275	0.000615957	1.131	2.103	4.173	5.893	6.857	7.696	4.291	4.85	7.281	7.392	6.818	---NA---
TRINITY_DN3456_c0_g1	6.52762	-0.222187	0.000448492	0.000616227	0	0	0.326	0.415	0.303	0.831	0.278	0	3.267	1.593	3.484	---NA---
TRINITY_DN18558_c0_g1	6.51156	-0.223001	0.000448877	0.000616555	0	0	0.2	1.245	0.555	0.339	0.344	0.603	2	1.446	1.517	---NA---
TRINITY_DN47043_c0_g1	6.51156	-0.223001	0.000448877	0.000616555	0	0	0.473	0.581	0.171	0.893	0.04	0.09	0.952	0.682	0.712	---NA---
TRINITY_DN67083_c2_g1	6.51156	-0.223001	0.000448877	0.000616555	0	0	0.809	1.525	0.938	0.698	0.265	0.411	2.014	1.478	1.545	---NA---
TRINITY_DN53798_c1_g1	6.51156	-0.223001	0.000448877	0.000616555	0	0	0.462	0	0.776	1.683	0.397	0.462	0.938	0.665	0.702	---NA---
TRINITY_DN64849_c2_g1	6.51156	-0.223001	0.000448877	0.000616555	0	0	3.206	4.098	7.008	7.819	1.364	2.04	4.021	2.957	3.091	---NA---
TRINITY_DN40599_c0_g1	6.51156	-0.223001	0.000448877	0.000616555	0	0	0.294	0.363	0.454	0.924	0.212	0.192	0.989	0.706	0.74	---NA---
TRINITY_DN55303_c0_g1	6.51156	-0.223001	0.000448877	0.000616555	0	0	0.484	0.923	0.908	2.709	1.364	0.988	2.454	1.782	1.864	---NA---
TRINITY_DN63143_c0_g1	2.36091	4.32718	0.000449774	0.00061773	1.571	3.075	13.255	19.028	17.969	23.273	7.085	10.086	21.036	18.604	8.514	---NA---
TRINITY_DN60930_c1_g1	2.3471	3.8768	0.00045094	0.000619245	1.525	1.297	5.424	4.825	4.517	5.059	6.012	6.057	3.933	4.394	3.934	CHK2_MOUSESerine/threonine-protein kinase Chk2 OS=Mus musculus OX=10090 GN=Chek2 PE=1 SV=1	P:GO:0006281; P:GO:0006355; P:GO:0006978; P:GO:0010604; P:GO:0018105; P:GO:0031325; P:GO:0042771; P:GO:0044773; P:GO:0051173; P:GO:0051246; P:GO:0071480; F:GO:0004674; F:GO:0019899; F:GO:0042802; C:GO:0005654; C:GO:0005737	P:DNA repair; P:regulation of transcription, DNA-templated; P:DNA damage response, signal transduction by p53 class mediator resulting in transcription of p21 class mediator; P:positive regulation of macromolecule metabolic process; P:peptidyl-serine phosphorylation; P:positive regulation of cellular metabolic process; P:intrinsic apoptotic signaling pathway in response to DNA damage by p53 class mediator; P:mitotic DNA damage checkpoint; P:positive regulation of nitrogen compound metabolic process; P:regulation of protein metabolic process; P:cellular response to gamma radiation; F:protein serine/threonine kinase activity; F:enzyme binding; F:identical protein binding; C:nucleoplasm; C:cytoplasm
TRINITY_DN99506_c0_g1	6.51906	-0.227555	0.000451037	0.00061935	0	0	0.347	0.218	0.484	0.451	0.596	0.526	2	0.838	1.583	---NA---
TRINITY_DN64539_c1_g1	2.37349	3.16551	0.000452531	0.000621343	0.864	0.64	2.228	2.583	2.864	3.725	2.198	3.08	3.201	3.54	2.37	XPP1_HUMANXaa-Pro aminopeptidase 1 OS=Homo sapiens OX=9606 GN=XPNPEP1 PE=1 SV=3	P:GO:0006508; P:GO:0010815; F:GO:0030145; F:GO:0042803; F:GO:0070006; C:GO:0005829	P:proteolysis; P:bradykinin catabolic process; F:manganese ion binding; F:protein homodimerization activity; F:metalloaminopeptidase activity; C:cytosol
TRINITY_DN45756_c0_g1	6.51063	-0.234387	0.000454305	0.000623721	0	0	0.935	0.789	0.867	0.534	0.675	0	2.249	1.791	3.84	---NA---
TRINITY_DN55601_c3_g1	6.51063	-0.234387	0.000454305	0.000623721	0	0	0.326	1.65	1.502	2.227	0.702	0	2.344	1.865	4.009	---NA---
TRINITY_DN54950_c0_g1	2.94868	1.59949	0.000454721	0.000624234	0.093	0.349	1.535	2.449	1.835	1.857	1.285	0.821	1.926	3.548	0.702	---NA---
TRINITY_DN51437_c0_g1	2.45053	2.99177	0.000455288	0.000624983	0.748	1.197	4.373	6.91	4.316	3.776	2.119	2.708	6.226	7.064	1.948	---NA---
TRINITY_DN67217_c1_g1	6.51836	-0.23923	0.000455595	0.000625347	0	0	1.85	1.608	2.168	1.139	0.265	0.346	4.292	2.062	8.682	---NA---
TRINITY_DN63569_c0_g1	6.51836	-0.23923	0.000455595	0.000625347	0	0	1.24	3.362	2.208	3.017	0.516	0	10.723	4.296	18.104	---NA---
TRINITY_DN54922_c0_g1	6.50875	-0.256931	0.000459223	0.000630105	0	0	0.988	0	1.835	1.354	0.344	0.205	1.421	0.32	3.316	---NA---
TRINITY_DN61979_c1_g1	2.35453	4.45946	0.000460513	0.000631832	2.226	2.593	7.547	7.968	6.847	7.203	7.602	9.098	5.992	8.485	5.432	SGCA_RABITAlpha-sarcoglycan OS=Oryctolagus cuniculus OX=9986 GN=SGCA PE=1 SV=1	C:GO:0110165	C:cellular anatomical entity
TRINITY_DN64736_c6_g1	2.81027	8.57855	0.000463008	0.000635197	46.337	74.875	199.007	206.562	192.626	186.592	167.965	177.183	261.745	401.144	344.581	GST2_MANSEGlutathione S-transferase 2 OS=Manduca sexta OX=7130 GN=GST2 PE=2 SV=1	P:GO:0006749; F:GO:0004364; F:GO:0016740	P:glutathione metabolic process; F:glutathione transferase activity; F:transferase activity
TRINITY_DN65403_c2_g1	2.40473	5.24244	0.000464459	0.000637098	4.627	5.129	10.248	9.431	12.383	13.278	12.329	15.001	9.441	10.292	8.401	PHF12_MOUSEPHD finger protein 12 OS=Mus musculus OX=10090 GN=Phf12 PE=1 SV=1	P:GO:0006355; F:GO:0001222; C:GO:0005654; C:GO:0032991	P:regulation of transcription, DNA-templated; F:transcription corepressor binding; C:nucleoplasm; C:protein-containing complex
TRINITY_DN59492_c6_g1	2.34521	3.91438	0.000471565	0.000646636	6.865	7.057	78.36	28.698	108.297	40.04	40.074	37.906	16.349	21.044	6.987	---NA---
TRINITY_DN55726_c2_g2	3.51468	0.471422	0.000474575	0.000650551	0.041	0.175	0.084	0.301	0.282	0.493	0.225	0.603	0.872	1.388	0.684	---NA---
TRINITY_DN58849_c0_g1	3.86092	0.470605	0.000474658	0.000650634	0	0.216	0.305	0.892	0.575	0.626	0.265	0.629	1.34	1.823	0.937	---NA---
TRINITY_DN52102_c1_g1	3.32945	1.20099	0.000474987	0.000651045	0	0.407	0.683	1.349	0.474	0.287	0.371	0.346	2.227	2.037	1.555	---NA---
TRINITY_DN62197_c4_g1	6.59685	-0.122849	0.000491048	0.000672538	0	0	4.488	4.358	1.543	1.888	1.192	1.142	5.618	8.846	0	---NA---
TRINITY_DN66197_c5_g2	4.6152	-0.12938	0.000494187	0.000676743	0	0.141	3.174	2.978	3.136	0.852	0.596	1.604	2.578	2.415	0	---NA---
TRINITY_DN64281_c2_g1	2.52644	6.32831	0.000497298	0.000680941	3.548	4.006	18.762	23.573	22.9	26.361	17.402	16.72	32.646	36.502	21.935	SRR55_DROMESerine-arginine protein 55 OS=Drosophila melanogaster OX=7227 GN=B52 PE=1 SV=4	P:GO:0000381; P:GO:0001178; P:GO:0031440; P:GO:0044819; P:GO:0051607; F:GO:0003729; C:GO:0005700; C:GO:0016607; C:GO:0035327	P:regulation of alternative mRNA splicing, via spliceosome; P:regulation of transcriptional start site selection at RNA polymerase II promoter; P:regulation of mRNA 3'-end processing; P:mitotic G1/S transition checkpoint; P:defense response to virus; F:mRNA binding; C:polytene chromosome; C:nuclear speck; C:transcriptionally active chromatin
TRINITY_DN61324_c2_g4	4.61366	-0.137235	0.000497999	0.000681869	0	0.125	2.554	5.26	1.19	1.262	1.258	2.579	2.901	1.774	0	---NA---
TRINITY_DN65658_c2_g1	4.13496	0.20851	0.000498923	0.000683102	0	0.241	2.439	1.743	1.452	1.201	0.45	1.232	2.263	3.097	0.262	HUTU_MOUSEUrocanate hydratase OS=Mus musculus OX=10090 GN=Uroc1 PE=1 SV=2	P:GO:0019556; P:GO:0019557; F:GO:0016153; C:GO:0005829	P:histidine catabolic process to glutamate and formamide; P:histidine catabolic process to glutamate and formate; F:urocanate hydratase activity; C:cytosol
TRINITY_DN61648_c3_g1	2.40022	5.26488	0.000499421	0.000683752	10.001	16.416	38.639	42.549	20.056	24.165	86.095	59.989	56.055	73.505	69.664	---NA---
TRINITY_DN63082_c1_g1	4.12214	0.198979	0.000500291	0.000684912	0	0.657	1.818	5.26	3.348	2.309	1.947	1.861	4.563	8.624	1.405	---NA---
TRINITY_DN65903_c4_g3	4.12374	0.195806	0.00050075	0.000685476	0	0.532	2.964	3.31	2.733	0.626	0.477	2.643	4.79	6.078	1.143	---NA---
TRINITY_DN51287_c1_g1	4.59066	-0.145498	0.000502055	0.000687167	0	0.374	1.02	1.971	4.205	2.145	0.649	3.644	5.838	6.743	0	---NA---
TRINITY_DN88684_c0_g1	4.59066	-0.145498	0.000502055	0.000687167	0	0.066	0.883	0.602	1.089	0.503	0.172	0.59	1.128	1.257	0	---NA---
TRINITY_DN63931_c0_g2	2.34284	3.74374	0.000503268	0.000688732	0.464	0.723	3.385	2.49	3.106	3.756	2.927	3.837	4.424	4.863	1.957	MRTFB_HUMANMyocardin-related transcription factor B OS=Homo sapiens OX=9606 GN=MRTFB PE=1 SV=3	P:GO:0032502; P:GO:0048518; F:GO:0005515	P:developmental process; P:positive regulation of biological process; F:protein binding
TRINITY_DN66699_c5_g3	2.41159	2.81246	0.000503504	0.000689023	1.131	1.155	5.424	4.347	5.364	5.869	3.907	4.812	7.618	5.7	3.259	S35D3_MOUSESolute carrier family 35 member D3 OS=Mus musculus OX=10090 GN=Slc35d3 PE=2 SV=1	P:GO:0055085; P:GO:0070863; P:GO:0097009; F:GO:0005515; F:GO:0015165; C:GO:0005769; C:GO:0005783	P:transmembrane transport; P:positive regulation of protein exit from endoplasmic reticulum; P:energy homeostasis; F:protein binding; F:pyrimidine nucleotide-sugar transmembrane transporter activity; C:early endosome; C:endoplasmic reticulum
TRINITY_DN56707_c0_g1	4.09356	0.164797	0.000505323	0.00069148	0	0.191	0.557	0.519	0.776	1.077	0.172	0.552	2	1.782	0.628	---NA---
TRINITY_DN56910_c5_g1	3.84215	0.163364	0.000505538	0.000691742	0.493	0	1.598	3.247	2.662	2.73	1.099	1.63	4.6	4.706	0.983	HSDL2_RATHydroxysteroid dehydrogenase-like protein 2 OS=Rattus norvegicus OX=10116 GN=Hsdl2 PE=2 SV=1	C:GO:0005737; C:GO:0043231	C:cytoplasm; C:intracellular membrane-bounded organelle
TRINITY_DN64887_c3_g2	6.55003	-0.154637	0.000506594	0.000693155	0	0	0.2	0.374	1.502	0.924	0.212	0.603	0.784	1.676	0	---NA---
TRINITY_DN67510_c1_g1	4.57415	-0.156648	0.000507601	0.0006945	0	1.288	28.79	13.197	16.84	12.755	3.311	4.863	13.909	23.976	2.632	TERA_XENTRTransitional endoplasmic reticulum ATPase OS=Xenopus tropicalis OX=8364 GN=vcp PE=2 SV=1	P:GO:0006302; P:GO:0016567; P:GO:0019985; P:GO:0030433; P:GO:0030970; P:GO:0032510; P:GO:0034605; P:GO:0035617; P:GO:0036297; P:GO:0051228; P:GO:0061857; P:GO:0071712; P:GO:0097352; P:GO:1903843; P:GO:1905634; F:GO:0005524; F:GO:0008289; F:GO:0016887; F:GO:0031593; F:GO:0042802; F:GO:0044877; C:GO:0000785; C:GO:0005634; C:GO:0005829; C:GO:0010494; C:GO:0034098; C:GO:0035861	P:double-strand break repair; P:protein ubiquitination; P:translesion synthesis; P:ubiquitin-dependent ERAD pathway; P:retrograde protein transport, ER to cytosol; P:endosome to lysosome transport via multivesicular body sorting pathway; P:cellular response to heat; P:stress granule disassembly; P:interstrand cross-link repair; P:mitotic spindle disassembly; P:endoplasmic reticulum stress-induced pre-emptive quality control; P:ER-associated misfolded protein catabolic process; P:autophagosome maturation; P:cellular response to arsenite ion; P:regulation of protein localization to chromatin; F:ATP binding; F:lipid binding; F:ATPase activity; F:polyubiquitin modification-dependent protein binding; F:identical protein binding; F:protein-containing complex binding; C:chromatin; C:nucleus; C:cytosol; C:cytoplasmic stress granule; C:VCP-NPL4-UFD1 AAA ATPase complex; C:site of double-strand break
TRINITY_DN62906_c4_g1	2.45345	2.71779	0.000508092	0.00069514	9.253	8.844	7.736	9.95	16.144	10.272	25.798	9.958	3.889	6.711	5.104	---NA---
TRINITY_DN60821_c4_g1	4.10326	0.144026	0.00050848	0.000695639	0	0.241	0.168	0.218	0.161	0	0.079	0.167	1.97	0.55	3.119	---NA---
TRINITY_DN56184_c0_g1	4.20764	0.143531	0.000508556	0.000695711	0.029	0.042	0.462	0.498	0.534	0.595	0.291	0.346	0.747	1.002	0.777	OPSD_TODPARhodopsin OS=Todarodes pacificus OX=6637 GN=RHO PE=1 SV=2	P:GO:0007165; P:GO:0007186; P:GO:0007601; P:GO:0007602; P:GO:0018298; P:GO:0050896; F:GO:0004930; F:GO:0009881; F:GO:0016918; C:GO:0005886; C:GO:0016020; C:GO:0016021	P:signal transduction; P:G protein-coupled receptor signaling pathway; P:visual perception; P:phototransduction; P:protein-chromophore linkage; P:response to stimulus; F:G protein-coupled receptor activity; F:photoreceptor activity; F:retinal binding; C:plasma membrane; C:membrane; C:integral component of membrane
TRINITY_DN65626_c0_g1	4.58051	-0.159861	0.000509215	0.000696579	0	0.091	0.652	0.488	0.242	0.451	0.053	0.257	1.311	1.462	0.393	---NA---
TRINITY_DN64395_c3_g1	6.54882	-0.162749	0.000510671	0.000698539	0	0	0.242	0.799	0.434	0.339	0.04	0.398	0.806	1.142	0	MRC2_HUMANC-type mannose receptor 2 OS=Homo sapiens OX=9606 GN=MRC2 PE=1 SV=2	F:GO:0005488	F:binding
TRINITY_DN68104_c0_g1	4.57209	-0.167389	0.000513024	0.00070166	0	0.241	1.335	1.214	1.23	1.252	0.715	0	0	4.394	3.493	---NA---
TRINITY_DN67273_c0_g2	4.57867	-0.168305	0.00051349	0.000702232	0	0.249	3.09	2.189	2.239	3.633	1.404	1.052	4.439	3.154	1.058	---NA---
TRINITY_DN46893_c0_g1	4.57867	-0.168305	0.00051349	0.000702232	0	0.116	0.515	1.919	1.271	1.17	0.437	0.346	2.219	1.52	0.524	---NA---
TRINITY_DN59712_c3_g2	2.64449	1.84027	0.000514405	0.000703451	1.009	0.723	2.386	2.397	1.361	2.514	1.986	3.58	2.864	2.653	0.759	FBX15_MACFAF-box only protein 15 OS=Macaca fascicularis OX=9541 GN=FBXO15 PE=2 SV=1
TRINITY_DN68174_c0_g1	6.54768	-0.171102	0.000514917	0.000704086	0	0	2.891	5.26	3.176	2.432	0.49	1.181	7.456	7.212	0	VIR_MOUSEProtein virilizer homolog OS=Mus musculus OX=10090 GN=Virma PE=1 SV=1	P:GO:0016070; C:GO:0005654; C:GO:0005737; C:GO:0036396	P:RNA metabolic process; C:nucleoplasm; C:cytoplasm; C:RNA N6-methyladenosine methyltransferase complex
TRINITY_DN46117_c0_g1	4.55534	-0.176256	0.000517562	0.000707669	0	0.075	0.515	0.384	0.192	0.092	0.49	0.103	0.894	1.24	0.309	---NA---
TRINITY_DN47549_c0_g1	6.54662	-0.179708	0.000519343	0.000710039	0	0	1.671	1.712	1.704	1.57	0.464	0.616	2.417	1.478	0	---NA---
TRINITY_DN65564_c2_g1	6.54662	-0.179708	0.000519343	0.000710039	0	0	1.745	1.38	1.694	0.893	0.609	1.039	1.26	0.764	0	---NA---
TRINITY_DN66660_c3_g1	2.31172	4.43987	0.000520588	0.000711709	0.661	0.607	6.853	5.053	6.393	6.495	3.496	4.055	7.032	7.351	4.58	---NA---
TRINITY_DN71644_c0_g1	6.53158	-0.182444	0.000520761	0.000711813	0	0	0.315	0	0	0	0.212	0.167	1.611	2.062	0.244	---NA---
TRINITY_DN67933_c2_g1	6.53158	-0.182444	0.000520761	0.000711813	0	0	0	6.599	7.018	3.827	1.324	11.343	16.224	22.563	2.632	---NA---
TRINITY_DN49075_c0_g1	6.53158	-0.182444	0.000520761	0.000711813	0	0	0.336	0.425	0.787	0.287	0.583	1.36	1.699	2.177	0.253	---NA---
TRINITY_DN68157_c5_g9	6.53158	-0.182444	0.000520761	0.000711813	0	0	2.092	5.675	9.166	24.699	8.661	3.452	14.056	19.434	1.686	---NA---
TRINITY_DN57221_c0_g2	6.52345	-0.187483	0.000523387	0.000715269	0	0	1.251	0.27	1.008	0.79	0.464	0.334	0.96	1.068	0	---NA---
TRINITY_DN60508_c1_g1	6.52345	-0.187483	0.000523387	0.000715269	0	0	2.176	1.411	2.491	3.202	0.464	0.552	6.233	7.22	0	PTCD3_XENLAPentatricopeptide repeat domain-containing protein 3, mitochondrial OS=Xenopus laevis OX=8355 GN=ptcd3 PE=2 SV=1	P:GO:0006417; P:GO:0032543; F:GO:0003723; F:GO:0019843; F:GO:0043024; C:GO:0005739; C:GO:0005840	P:regulation of translation; P:mitochondrial translation; F:RNA binding; F:rRNA binding; F:ribosomal small subunit binding; C:mitochondrion; C:ribosome
TRINITY_DN64163_c1_g1	6.52345	-0.187483	0.000523387	0.000715269	0	0	0.683	0.851	0.252	0.236	0.291	0.269	1.582	1.766	0	KCNA2_XENLAPotassium voltage-gated channel subfamily A member 2 OS=Xenopus laevis OX=8355 GN=kcna2 PE=1 SV=2	P:GO:0006810; P:GO:0009987; F:GO:0005216; C:GO:0016020	P:transport; P:cellular process; F:ion channel activity; C:membrane
TRINITY_DN67333_c0_g2	6.52345	-0.187483	0.000523387	0.000715269	0	0	1.345	0.965	0	0.493	0.252	0.577	2.212	2.489	0	UN45A_RATProtein unc-45 homolog A OS=Rattus norvegicus OX=10116 GN=Unc45a PE=2 SV=1	P:GO:0007275; P:GO:0007517; P:GO:0030154; P:GO:0061077; F:GO:0051879; C:GO:0005634; C:GO:0005737; C:GO:0005794; C:GO:0005829; C:GO:0016607; C:GO:0048471	P:multicellular organism development; P:muscle organ development; P:cell differentiation; P:chaperone-mediated protein folding; F:Hsp90 protein binding; C:nucleus; C:cytoplasm; C:Golgi apparatus; C:cytosol; C:nuclear speck; C:perinuclear region of cytoplasm
TRINITY_DN14612_c0_g2	6.5236	-0.19005	0.000524731	0.000717022	0	0	1.745	2.708	4.306	4.125	1.496	3.246	0	4.263	2.838	---NA---
TRINITY_DN64549_c1_g1	4.5447	-0.19007	0.000524742	0.000717022	0	0.258	1.818	0.467	1.008	1.231	0.464	0.744	4.695	3.573	0.562	DPH6_SCHPODiphthine--ammonia ligase OS=Schizosaccharomyces pombe (strain 972 / ATCC 24843) OX=284812 GN=mug71 PE=1 SV=1	P:GO:0017183; P:GO:0051321; P:GO:2000765; F:GO:0000166; F:GO:0005524; F:GO:0016874; F:GO:0017178; C:GO:0005634; C:GO:0005737; C:GO:0005829	P:peptidyl-diphthamide biosynthetic process from peptidyl-histidine; P:meiotic cell cycle; P:regulation of cytoplasmic translation; F:nucleotide binding; F:ATP binding; F:ligase activity; F:diphthine-ammonia ligase activity; C:nucleus; C:cytoplasm; C:cytosol
TRINITY_DN65768_c0_g1	4.54462	-0.191377	0.000525428	0.000717893	0	0.141	1.419	1.774	0.373	1.047	0.265	0.616	1.458	2.136	1.236	---NA---
TRINITY_DN60415_c3_g1	4.54462	-0.191377	0.000525428	0.000717893	0	0.141	0.799	0.498	0.928	0.862	0.252	0.205	1.436	2.103	1.218	---NA---
TRINITY_DN67654_c6_g2	6.51536	-0.193806	0.000526707	0.000719574	0	0	0	0.353	0.444	1.108	0.146	0.141	0.659	1.257	0.234	---NA---
TRINITY_DN61598_c1_g2	2.55726	6.62847	0.000527049	0.000720007	10.384	16.915	65.484	79.299	63.083	72.055	78.506	84.999	37.854	37.553	31.704	CD151_HUMANCD151 antigen OS=Homo sapiens OX=9606 GN=CD151 PE=1 SV=3	P:GO:0009987; F:GO:0005515; C:GO:0016020; C:GO:0071944	P:cellular process; F:protein binding; C:membrane; C:cell periphery
TRINITY_DN64065_c3_g2	4.55111	-0.195258	0.000527474	0.000720521	0	0.125	0.179	0.436	1.785	2.75	1.126	0.706	2.864	1.413	1.864	---NA---
TRINITY_DN65879_c0_g4	6.52213	-0.196343	0.000528048	0.000721205	0	0	1.251	1.183	0.585	0.534	0.45	0.95	3.384	3.302	0	---NA---
TRINITY_DN45864_c0_g2	6.52213	-0.196343	0.000528048	0.000721205	0	0	1.24	1.536	1.785	0.872	0.344	0.565	1.619	1.183	0	---NA---
TRINITY_DN74384_c0_g1	4.53607	-0.196498	0.00052813	0.000721283	0	0.166	0.231	1.463	0.867	1.796	0.596	0.706	2.014	2.456	1.068	---NA---
TRINITY_DN65843_c7_g1	4.55107	-0.1966	0.000528184	0.000721324	0	0.083	0.462	0.581	0.222	0.605	0.358	0.706	0.337	1.035	1.424	EYS_DANREProtein eyes shut homolog OS=Danio rerio OX=7955 GN=eys PE=1 SV=2	P:GO:0016043; P:GO:0042461; C:GO:0110165	P:cellular component organization; P:photoreceptor cell development; C:cellular anatomical entity
TRINITY_DN59975_c2_g1	6.50718	-0.198842	0.000529373	0.000722881	0	0	0.473	1.038	0.776	0.41	0.106	0.359	1.033	1.635	0.178	---NA---
TRINITY_DN67166_c1_g1	6.52922	-0.200295	0.000530145	0.000723868	0	0	3.574	0.82	2.097	2.216	0.556	1.322	5.127	2.653	0.496	---NA---
TRINITY_DN43724_c0_g1	6.52922	-0.200295	0.000530145	0.000723868	0	0	0.652	0	0.766	0.421	0.212	0.821	2.6	1.322	0.253	UBP28_CHICKUbiquitin carboxyl-terminal hydrolase 28 OS=Gallus gallus OX=9031 GN=USP28 PE=2 SV=1	P:GO:0006807; P:GO:0006974; P:GO:0043170; P:GO:0044238; P:GO:0065007; F:GO:0008233	P:nitrogen compound metabolic process; P:cellular response to DNA damage stimulus; P:macromolecule metabolic process; P:primary metabolic process; P:biological regulation; F:peptidase activity
TRINITY_DN57736_c2_g1	4.67293	-0.200952	0.000530495	0.000724312	0.052	0	0.315	0.259	1.059	0.451	0.225	0.629	1.047	1.248	0.159	RTXE_DROMEProbable RNA-directed DNA polymerase from transposon X-element OS=Drosophila melanogaster OX=7227 GN=X-element\ORF2 PE=3 SV=1	P:GO:0006259; F:GO:0016779	P:DNA metabolic process; F:nucleotidyltransferase activity
TRINITY_DN63805_c1_g1	6.51396	-0.202777	0.000531468	0.000725507	0	0	0.631	1.245	0.928	0.759	0.106	0.757	1.267	1.413	0.384	DECA_TRICAProtein decapentaplegic OS=Tribolium castaneum OX=7070 GN=dpp PE=3 SV=1	P:GO:0007165; P:GO:0007275; P:GO:0030154; F:GO:0008083; C:GO:0005576	P:signal transduction; P:multicellular organism development; P:cell differentiation; F:growth factor activity; C:extracellular region
TRINITY_DN62528_c7_g9	6.51396	-0.202777	0.000531468	0.000725507	0	0	0.505	0.643	0.918	3.171	0	1.014	5.003	5.61	1.227	---NA---
TRINITY_DN56228_c0_g2	6.52089	-0.205481	0.000532914	0.000727414	0	0	1.051	1.235	0.766	0.277	0.066	0.667	2.849	1.331	0	SGCZ_HUMANZeta-sarcoglycan OS=Homo sapiens OX=9606 GN=SGCZ PE=2 SV=1	P:GO:0009987; C:GO:0005886	P:cellular process; C:plasma membrane
TRINITY_DN58130_c1_g1	6.52089	-0.205481	0.000532914	0.000727414	0	0	0.452	0.633	0.837	0.78	0.278	0.385	1.121	0.517	0	---NA---
TRINITY_DN51977_c0_g1	4.53372	-0.207019	0.000533739	0.000728506	0	0.224	0.631	0	2.642	2.165	0.821	0.321	1.824	2.85	2.922	---NA---
TRINITY_DN52132_c0_g1	6.50569	-0.207885	0.000534205	0.000729007	0	0	0.872	0.643	1.22	0.523	0.225	0.09	1.011	0.986	0.131	GLR31_ORYSJGlutamate receptor 3.1 OS=Oryza sativa subsp. japonica OX=39947 GN=GLR3.1 PE=1 SV=1	P:GO:0006811; P:GO:0034220; F:GO:0015276; F:GO:0038023; C:GO:0005886; C:GO:0016020; C:GO:0016021	P:ion transport; P:ion transmembrane transport; F:ligand-gated ion channel activity; F:signaling receptor activity; C:plasma membrane; C:membrane; C:integral component of membrane
TRINITY_DN47399_c0_g1	6.50569	-0.207885	0.000534205	0.000729007	0	0	0.452	0.28	0.071	0.328	0.159	0.231	0.872	0.846	0.112	---NA---
TRINITY_DN53925_c0_g1	6.50569	-0.207885	0.000534205	0.000729007	0	0	1.797	1.619	0.948	1.755	0.662	1.296	2.952	2.916	0.393	BACH_MOUSECytosolic acyl coenzyme A thioester hydrolase OS=Mus musculus OX=10090 GN=Acot7 PE=1 SV=2	P:GO:0009062; P:GO:0015937; P:GO:0036114; P:GO:0036116; P:GO:0051792; P:GO:1900535; F:GO:0016290; F:GO:0036042; F:GO:0042803; C:GO:0005654; C:GO:0005829; C:GO:0043005; C:GO:0044297	P:fatty acid catabolic process; P:coenzyme A biosynthetic process; P:medium-chain fatty-acyl-CoA catabolic process; P:long-chain fatty-acyl-CoA catabolic process; P:medium-chain fatty acid biosynthetic process; P:palmitic acid biosynthetic process; F:palmitoyl-CoA hydrolase activity; F:long-chain fatty acyl-CoA binding; F:protein homodimerization activity; C:nucleoplasm; C:cytosol; C:neuron projection; C:cell body
TRINITY_DN61489_c0_g1	6.50569	-0.207885	0.000534205	0.000729007	0	0	0.473	1.764	0.655	0.605	0.106	0.475	2.695	2.661	0.356	---NA---
TRINITY_DN67490_c1_g1	6.52125	-0.209576	0.000535115	0.000730182	0	0	1.03	0.851	1.452	2.873	0.675	0.68	0	3.548	2.566	---NA---
TRINITY_DN66799_c4_g1	6.51265	-0.21203	0.00053644	0.000731888	0	0	0.778	0.965	1.15	1.467	0.662	0.308	2.014	1.38	0.468	---NA---
TRINITY_DN62429_c4_g1	6.51265	-0.21203	0.00053644	0.000731888	0	0	0.389	0.581	0.655	1.221	0.172	0.231	1.018	0.69	0.234	---NA---
TRINITY_DN56401_c2_g1	6.51265	-0.21203	0.00053644	0.000731888	0	0	6.622	8.508	2.168	2.401	1.814	0	6.094	4.288	1.461	---NA---
TRINITY_DN61806_c3_g3	6.51275	-0.213405	0.000537184	0.000732793	0	0	0.484	0.249	0.575	1.149	0.358	0.308	1.135	1.002	0.777	---NA---
TRINITY_DN65132_c0_g1	6.51275	-0.213405	0.000537184	0.000732793	0	0	2.113	1.349	2.602	1.796	1.205	1.437	2.527	3.458	2.707	---NA---
TRINITY_DN64627_c0_g2	6.51275	-0.213405	0.000537184	0.000732793	0	0	0.515	1.079	0.968	1.642	0.291	0.346	1.253	1.684	1.321	---NA---
TRINITY_DN58660_c1_g1	6.49744	-0.214341	0.000537692	0.000733392	0	0	0.788	1.193	0.434	0.554	0.728	0.642	1.062	1.922	0.731	---NA---
TRINITY_DN76749_c0_g1	6.51286	-0.214786	0.000537933	0.000733654	0	0	0	0.249	0.192	0.441	0.04	0.411	0.146	1.06	1.236	---NA---
TRINITY_DN58039_c0_g1	6.51286	-0.214786	0.000537933	0.000733654	0	0	1.293	0.84	2.218	2.617	1.245	0	0.813	6.604	7.343	---NA---
TRINITY_DN54079_c0_g1	4.53154	-0.216515	0.000538873	0.000734867	0	0.066	0.21	0.446	1.492	1.088	0.397	0.423	0.945	0.706	0.937	---NA---
TRINITY_DN36834_c0_g1	6.50428	-0.217214	0.000539253	0.000735318	0	0	1.125	1.172	1.734	0.482	0.808	0.95	2.703	1.667	0.281	---NA---
TRINITY_DN39916_c0_g1	6.50436	-0.218599	0.000540008	0.000736246	0	0	0.462	0.581	0.424	1.58	0.199	0.462	1.992	2.251	1.414	---NA---
TRINITY_DN67504_c8_g1	6.50436	-0.218599	0.000540008	0.000736246	0	0	2.333	0.425	4.628	5.408	1.708	4.414	2.879	3.277	2.051	---NA---
TRINITY_DN61978_c2_g2	6.48911	-0.219447	0.000540471	0.000736808	0	0	1.797	1.463	1.865	1.529	0.569	1.181	2.014	2.842	0.712	---NA---
TRINITY_DN56544_c0_g1	6.48911	-0.219447	0.000540471	0.000736808	0	0	0.357	0.892	0.474	0.626	0.119	0.077	0.63	0.871	0.215	---NA---
TRINITY_DN67125_c5_g6	6.50444	-0.219991	0.000540768	0.000737111	0	0	0.925	1.235	0.857	0.4	0.702	0.706	0.667	2.439	2.482	---NA---
TRINITY_DN52711_c0_g2	4.53835	-0.220959	0.000541298	0.000737799	0	0.158	0.452	1.131	1.462	1.16	0.583	0.231	2.278	0.912	2.416	---NA---
TRINITY_DN65302_c5_g1	6.49595	-0.223787	0.000542849	0.000739811	0	0	0.399	0.84	0.625	0.349	0.172	0.539	1.355	1.298	0.609	---NA---
TRINITY_DN56111_c0_g1	6.49595	-0.223787	0.000542849	0.000739811	0	0	0.893	1.121	0.827	1.919	0.185	0	2.256	2.177	1.021	---NA---
TRINITY_DN62225_c1_g2	6.51169	-0.224426	0.0005432	0.000740221	0	0	1.419	0.975	0.676	1.067	0.397	0.731	0.886	1.454	2.21	---NA---
TRINITY_DN47459_c0_g1	6.51169	-0.224426	0.0005432	0.000740221	0	0	0.347	0.218	0.484	0.739	0.225	0.526	0.747	1.396	2.107	---NA---
TRINITY_DN50827_c0_g1	6.49601	-0.225188	0.00054362	0.000740759	0	0	0.515	1.525	0.474	2.955	0.49	1.399	2.454	5.364	4.898	---NA---
TRINITY_DN57040_c0_g1	2.53994	2.19283	0.000544111	0.000741395	0.313	0.382	1.461	1.629	1.906	1.303	1.324	1.322	1.516	1.478	0.468	KCRF_STRPUCreatine kinase, flagellar OS=Strongylocentrotus purpuratus OX=7668 PE=1 SV=1	P:GO:0046314; F:GO:0000166; F:GO:0004111; C:GO:0005622; C:GO:0005929	P:phosphocreatine biosynthetic process; F:nucleotide binding; F:creatine kinase activity; C:intracellular anatomical structure; C:cilium
TRINITY_DN52001_c1_g1	6.50307	-0.228274	0.000545322	0.000742873	0	0	0.662	0.654	0.373	0.575	0.053	0.128	2.923	1.733	0.805	FCN2_RATFicolin-2 OS=Rattus norvegicus OX=10116 GN=Fcn2 PE=2 SV=1	P:GO:0002376; P:GO:0009987; P:GO:0048518; P:GO:0050896; F:GO:0005488; C:GO:0110165	P:immune system process; P:cellular process; P:positive regulation of biological process; P:response to stimulus; F:binding; C:cellular anatomical entity
TRINITY_DN46634_c0_g1	6.50307	-0.228274	0.000545322	0.000742873	0	0	0.673	0.923	1.26	0.451	0.318	0.372	0.872	0.542	0.459	EDC4_RATEnhancer of mRNA-decapping protein 4 OS=Rattus norvegicus OX=10116 GN=Edc4 PE=1 SV=1	C:GO:0005622	C:intracellular anatomical structure
TRINITY_DN52308_c1_g1	6.50307	-0.228274	0.000545322	0.000742873	0	0	0.105	0.757	0.585	1.252	0.397	0.321	1.194	0.747	0.637	---NA---
TRINITY_DN56196_c1_g1	6.50307	-0.228274	0.000545322	0.000742873	0	0	1.587	1.494	0.474	0.493	0.252	0.706	0.74	0.46	0.384	---NA---
TRINITY_DN7489_c0_g2	6.48752	-0.228969	0.000545706	0.000743327	0	0	2.376	1.67	1.825	1.683	1.192	2.015	4.549	3.902	1.218	---NA---
TRINITY_DN66544_c3_g1	6.48752	-0.228969	0.000545706	0.000743327	0	0	1.713	1.774	1.986	0.369	0.185	0.436	1.648	1.38	0.431	---NA---
TRINITY_DN59990_c0_g2	6.50317	-0.229709	0.000546116	0.000743714	0	0	0	0.425	0.635	0.595	0.079	0.167	0.989	1.388	1.826	---NA---
TRINITY_DN72327_c0_g1	6.50317	-0.229709	0.000546116	0.000743714	0	0	1.818	0.384	0.837	1.293	0.132	1.232	1.743	2.472	3.259	THTM_MOUSE3-mercaptopyruvate sulfurtransferase OS=Mus musculus OX=10090 GN=Mpst PE=1 SV=4	P:GO:0048513; P:GO:0070814; F:GO:0016784; C:GO:0005737; C:GO:0043005	P:animal organ development; P:hydrogen sulfide biosynthetic process; F:3-mercaptopyruvate sulfurtransferase activity; C:cytoplasm; C:neuron projection
TRINITY_DN53539_c1_g1	6.50317	-0.229709	0.000546116	0.000743714	0	0	0.221	0.54	0	0.287	0.053	0.436	0.637	0.887	1.161	---NA---
TRINITY_DN61666_c9_g1	6.50317	-0.229709	0.000546116	0.000743714	0	0	1.503	0.996	4.094	4.382	1.271	0	4.314	6.333	8.308	---NA---
TRINITY_DN46539_c0_g1	6.50317	-0.229709	0.000546116	0.000743714	0	0	1.408	1.224	1.079	0.646	0.384	0.244	0.476	0.665	0.88	---NA---
TRINITY_DN66921_c0_g1	2.37337	3.19291	0.000547527	0.000745538	0.568	1.571	8.052	7.014	6.464	12.16	3.721	4.902	17.52	12.608	9.918	---NA---
TRINITY_DN97747_c0_g1	4.53647	-0.232511	0.000547671	0.000745538	0	0.108	0.305	0.187	0	0	0.066	0	1.091	0.37	2.304	FABPI_BOVINFatty acid-binding protein, intestinal OS=Bos taurus OX=9913 GN=FABP2 PE=2 SV=3	F:GO:0005504; C:GO:0005737	F:fatty acid binding; C:cytoplasm
TRINITY_DN65546_c5_g1	6.49456	-0.233541	0.000548245	0.000746027	0	0	0.557	0.778	0.595	0.308	0.305	0.488	0.916	0.509	0.318	---NA---
TRINITY_DN50698_c0_g1	6.49456	-0.233541	0.000548245	0.000746027	0	0	1.209	1.255	0.373	0.688	0.437	1.219	2.608	1.462	0.918	TRIO_RATTriple functional domain protein OS=Rattus norvegicus OX=10116 GN=Trio PE=1 SV=4	P:GO:0016310; P:GO:0045599; P:GO:0048812; F:GO:0000166; F:GO:0004674; F:GO:0019899; C:GO:0110165	P:phosphorylation; P:negative regulation of fat cell differentiation; P:neuron projection morphogenesis; F:nucleotide binding; F:protein serine/threonine kinase activity; F:enzyme binding; C:cellular anatomical entity
TRINITY_DN55447_c0_g1	6.49456	-0.233541	0.000548245	0.000746027	0	0	0.767	1.598	2.36	0.872	0.874	1.283	3.296	1.865	1.171	---NA---
TRINITY_DN56988_c0_g1	6.47909	-0.234144	0.00054858	0.000746415	0	0	0.704	0.581	1.835	3.838	0.358	0.937	2.717	1.133	1.517	---NA---
TRINITY_DN66618_c1_g2	6.47909	-0.234144	0.00054858	0.000746415	0	0	13.875	16.787	29.293	17.013	8.237	8.88	17.367	13.126	3.1	---NA---
TRINITY_DN64050_c6_g3	6.49464	-0.234986	0.00054905	0.000746951	0	0	0.788	1.504	7.038	2.083	1.655	2.81	2.827	4.419	5.648	---NA---
TRINITY_DN59490_c2_g2	6.49464	-0.234986	0.00054905	0.000746951	0	0	1.587	1.67	0.908	0.441	0.53	1.039	3.34	3.951	4.514	---NA---
TRINITY_DN66111_c7_g1	6.49464	-0.234986	0.00054905	0.000746951	0	0	0.935	1.816	0	1.19	1.006	0.475	3.362	3.877	4.365	---NA---
TRINITY_DN63212_c9_g1	6.47911	-0.235565	0.000549347	0.00074732	0	0	0.357	2.241	1.301	1.498	0.755	0.719	2.527	3.745	2.164	---NA---
TRINITY_DN58903_c2_g1	2.97838	0.674937	0.000549415	0.000747379	0.151	0.066	0.914	0.623	0.565	1.098	0.742	0.86	0.659	1.01	0.609	---NA---
TRINITY_DN66930_c4_g1	4.65939	-0.237363	0.000549772	0.000747829	0.075	0	1.387	1.338	0.998	1.057	0.596	0.924	1.333	0.994	1.405	---NA---
TRINITY_DN51028_c0_g1	6.48603	-0.238801	0.000550112	0.000748179	0	0	0.967	0.82	1.785	0	0.556	0	4.622	2.366	0.983	---NA---
TRINITY_DN62699_c5_g5	6.48603	-0.238801	0.000550112	0.000748179	0	0	1.24	2.355	2.591	1.857	0.649	1.27	4.468	2.283	0.965	---NA---
TRINITY_DN64398_c2_g1	6.50199	-0.239753	0.000550337	0.000748179	0	0	0.967	0.56	1.755	0.954	0.278	0.192	0.564	0.361	0.684	---NA---
TRINITY_DN78080_c0_g1	6.50199	-0.239753	0.000550337	0.000748179	0	0	0	0	2.239	2.063	0	0.5	4.204	2.826	5.301	---NA---
TRINITY_DN35255_c0_g1	6.48609	-0.240257	0.000550456	0.000748179	0	0	0.851	0.706	1.331	0.862	0.49	0.141	1.238	1.15	1.086	DISP1_DANREProtein dispatched homolog 1 OS=Danio rerio OX=7955 GN=disp1 PE=2 SV=1	P:GO:0007224; P:GO:0007519; P:GO:0008015; P:GO:0009952; P:GO:0021984; P:GO:0031290; P:GO:0042694; P:GO:0048701; P:GO:0048839	P:smoothened signaling pathway; P:skeletal muscle tissue development; P:blood circulation; P:anterior/posterior pattern specification; P:adenohypophysis development; P:retinal ganglion cell axon guidance; P:muscle cell fate specification; P:embryonic cranial skeleton morphogenesis; P:inner ear development
TRINITY_DN64566_c3_g1	6.48609	-0.240257	0.000550456	0.000748179	0	0	0	0	0	0	0.119	0	1.795	1.774	1.47	---NA---
TRINITY_DN63906_c8_g1	6.48609	-0.240257	0.000550456	0.000748179	0	0	0.736	0.685	0.686	0.472	0.159	0.18	0.798	0.739	0.693	---NA---
TRINITY_DN64612_c4_g1	6.48609	-0.240257	0.000550456	0.000748179	0	0	0.189	0.239	0.706	0.811	0.344	0	1.633	1.528	1.442	---NA---
TRINITY_DN66182_c3_g4	6.48609	-0.240257	0.000550456	0.000748179	0	0	1.682	0.239	0.524	1.447	0.636	0.757	1.619	1.511	1.424	---NA---
TRINITY_DN54450_c0_g1	6.48609	-0.240257	0.000550456	0.000748179	0	0	0.767	0.322	1.795	0.328	0.159	0.128	1.113	1.035	0.974	---NA---
TRINITY_DN67186_c0_g2	6.48609	-0.240257	0.000550456	0.000748179	0	0	0.273	0.28	0.827	1.149	0.569	0.282	0.96	0.895	0.843	---NA---
TRINITY_DN26158_c0_g1	6.48609	-0.240257	0.000550456	0.000748179	0	0	0.158	0	0.716	0.133	0.397	0	1.326	1.232	1.161	---NA---
TRINITY_DN48514_c0_g2	6.48609	-0.240257	0.000550456	0.000748179	0	0	0.547	0.488	0.151	0.421	0.119	0.449	1.128	1.076	0.993	---NA---
TRINITY_DN57522_c2_g1	6.48609	-0.240257	0.000550456	0.000748179	0	0	1.787	0.685	0.756	0.585	0.238	0.552	1.963	1.651	1.452	---NA---
TRINITY_DN41666_c0_g1	6.48609	-0.240257	0.000550456	0.000748179	0	0	0.652	0.809	0.726	1.129	0.053	0.526	1.135	1.051	0.993	MFSD8_HUMANMajor facilitator superfamily domain-containing protein 8 OS=Homo sapiens OX=9606 GN=MFSD8 PE=1 SV=1	C:GO:0110165	C:cellular anatomical entity
TRINITY_DN57155_c2_g1	6.48609	-0.240257	0.000550456	0.000748179	0	0	0.799	0.228	0.202	0	0.318	0.167	0.593	0.542	0.515	ISY1_RATPre-mRNA-splicing factor ISY1 homolog OS=Rattus norvegicus OX=10116 GN=Isy1 PE=2 SV=1	P:GO:0000350; P:GO:0000389; C:GO:0000974; C:GO:0071006; C:GO:0071013; C:GO:0071014; C:GO:0071020	P:generation of catalytic spliceosome for second transesterification step; P:mRNA 3'-splice site recognition; C:Prp19 complex; C:U2-type catalytic step 1 spliceosome; C:catalytic step 2 spliceosome; C:post-mRNA release spliceosomal complex; C:post-spliceosomal complex
TRINITY_DN61599_c10_g1	2.3444	3.16189	0.000550459	0.000748179	4.29	4.971	10.122	16.559	17.142	22.862	18.183	14.859	14.81	19.672	41.069	---NA---
TRINITY_DN51929_c0_g1	6.47066	-0.240743	0.000550571	0.000748261	0	0	0.336	0.612	0.776	0.503	0.146	0.244	0.718	0.862	0.375	---NA---
TRINITY_DN68143_c10_g1	6.47066	-0.240743	0.000550571	0.000748261	0	0	1.125	1.411	2.4	1.939	0.278	0.654	1.392	1.692	0.74	---NA---
TRINITY_DN64060_c5_g4	6.48616	-0.241719	0.000550802	0.000748541	0	0	2.439	3.081	4.275	7.429	1.165	1.925	0.784	2.431	3.325	---NA---
TRINITY_DN50337_c0_g1	3.80291	0.402128	0.000551369	0.000749277	0	0.216	1.955	2.137	2.249	1.488	0.834	1.848	2.827	0.559	1.218	---NA---
TRINITY_DN55653_c0_g1	2.35801	5.12807	0.000551429	0.000749324	10.123	13.557	40.93	40.744	45.87	57.792	42.339	54.587	59.754	82.663	86.11	SPCS1_DROMESignal peptidase complex subunit 1 OS=Drosophila melanogaster OX=7227 GN=Spase12 PE=1 SV=2	C:GO:0005789	C:endoplasmic reticulum membrane
TRINITY_DN60424_c2_g1	6.49332	-0.245113	0.000551607	0.00074949	0	0	0	0	0	2.955	0	0	2.827	1.692	2.491	---NA---
TRINITY_DN66854_c2_g1	6.49332	-0.245113	0.000551607	0.00074949	0	0	3.185	1.421	3.791	2.596	0.45	1.078	10.657	6.357	10.218	---NA---
TRINITY_DN41562_c2_g1	6.47753	-0.245521	0.000551703	0.00074949	0	0	0.725	0.446	0.333	0.308	0	0	1.824	1.462	1.096	---NA---
TRINITY_DN28001_c0_g1	6.47753	-0.245521	0.000551703	0.00074949	0	0	0.378	0.477	0.353	1.313	0.437	0.642	1.282	1.019	0.768	---NA---
TRINITY_DN64444_c3_g2	6.47753	-0.245521	0.000551703	0.00074949	0	0	1.356	0.488	0.363	0.451	0.238	0.141	1.326	1.051	0.796	LRCH1_FELCALeucine-rich repeat and calponin homology domain-containing protein 1 (Fragment) OS=Felis catus OX=9685 PE=2 SV=2	P:GO:1990869; P:GO:2000405; C:GO:0005737	P:cellular response to chemokine; P:negative regulation of T cell migration; C:cytoplasm
TRINITY_DN30239_c0_g1	6.47753	-0.245521	0.000551703	0.00074949	0	0	0.294	0	0	0.246	0	0	2.915	2.357	1.78	---NA---
TRINITY_DN66167_c2_g3	6.47757	-0.246993	0.000552053	0.000749895	0	0	0.378	1.639	1.21	1.118	0.556	0.372	0.806	1.659	1.995	---NA---
TRINITY_DN61901_c3_g1	6.47757	-0.246993	0.000552053	0.000749895	0	0	0.61	0.882	1.039	1.221	0.569	0.205	0.439	0.895	1.077	---NA---
TRINITY_DN65051_c3_g1	2.47157	2.56941	0.000552756	0.000750816	1.235	1.912	2.964	8.767	6.464	4.782	6.026	5.454	4.695	4.296	2.388	---NA---
TRINITY_DN53198_c0_g2	6.46896	-0.250779	0.000552953	0.000750945	0	0	0	0.249	1.109	0.174	0.172	0.205	2.285	1.61	0.908	TTC12_MOUSETetratricopeptide repeat protein 12 OS=Mus musculus OX=10090 GN=Ttc12 PE=1 SV=1	P:GO:0030030	P:cell projection organization
TRINITY_DN67812_c9_g2	6.46896	-0.250779	0.000552953	0.000750945	0	0	6.044	8.798	11.677	7.409	2.053	8.674	9.332	10.349	4.955	---NA---
TRINITY_DN55495_c0_g1	6.46896	-0.250779	0.000552953	0.000750945	0	0	0.841	0.446	0.666	0.308	0.305	0.821	2.578	1.15	0.412	KCNV2_MOUSEPotassium voltage-gated channel subfamily V member 2 OS=Mus musculus OX=10090 GN=Kcnv2 PE=2 SV=1	P:GO:0006810; F:GO:0015075; F:GO:0015267; C:GO:0016020	P:transport; F:ion transmembrane transporter activity; F:channel activity; C:membrane
TRINITY_DN55968_c0_g1	6.46896	-0.250779	0.000552953	0.000750945	0	0	0.704	0.249	0.655	0.698	0.132	0.205	1.165	0.813	0.459	TP53B_MOUSETP53-binding protein 1 OS=Mus musculus OX=10090 GN=Tp53bp1 PE=1 SV=3	P:GO:0006974; P:GO:0019219; P:GO:0060255; F:GO:0003677; F:GO:0005515; C:GO:0005694	P:cellular response to DNA damage stimulus; P:regulation of nucleobase-containing compound metabolic process; P:regulation of macromolecule metabolic process; F:DNA binding; F:protein binding; C:chromosome
TRINITY_DN65880_c8_g1	6.46898	-0.252262	0.000553306	0.000751286	0	0	0.683	2.293	1.059	1.375	0.397	0.231	1.318	2.037	2.098	---NA---
TRINITY_DN54538_c1_g1	6.46898	-0.252262	0.000553306	0.000751286	0	0	0.935	1.172	1.2	1.016	0.503	0.821	0.681	1.043	1.068	---NA---
TRINITY_DN55579_c1_g1	6.46898	-0.252262	0.000553306	0.000751286	0	0	0.336	0.633	0.353	0.369	0.318	0.115	0.601	0.731	0.637	---NA---
TRINITY_DN52852_c0_g1	6.46898	-0.252262	0.000553306	0.000751286	0	0	1.324	1.65	2.622	4.423	1.669	0.667	0.908	1.47	1.517	---NA---
TRINITY_DN67317_c6_g2	6.4848	-0.25349	0.000553599	0.000751649	0	0	0	0.311	0.444	1.416	0.424	0	0	1.536	3.625	---NA---
TRINITY_DN63096_c9_g1	2.43349	2.79158	0.00055406	0.000752241	0.359	0.449	1.619	1.453	2.017	2.042	1.616	1.925	1.707	2.267	1.957	GFOD1_MOUSEGlucose-fructose oxidoreductase domain-containing protein 1 OS=Mus musculus OX=10090 GN=Gfod1 PE=1 SV=1	F:GO:0000166; F:GO:0016491; C:GO:0005575; C:GO:0005576	F:nucleotide binding; F:oxidoreductase activity; C:cellular_component; C:extracellular region
TRINITY_DN57411_c0_g1	4.51629	-0.255649	0.000554114	0.000752279	0	0.233	0.694	1.287	0.605	0.841	0.742	0	2.417	0.279	5.694	---NA---
TRINITY_DN46998_c0_g1	6.49214	-0.257136	0.000554469	0.000752652	0	0	0.326	1.681	1.523	0.564	0.424	0.334	2.373	1.347	4.571	---NA---
TRINITY_DN25294_c0_g1	6.47602	-0.257333	0.000554516	0.000752652	0	0	0.841	0.84	0.151	0.718	0.358	0.334	1.209	1.084	1.789	---NA---
TRINITY_DN59832_c5_g4	6.47602	-0.257333	0.000554516	0.000752652	0	0	3.216	2.76	6.625	5.49	1.894	2.271	3.985	3.581	5.732	---NA---
TRINITY_DN60819_c1_g1	6.47602	-0.257333	0.000554516	0.000752652	0	0	0.715	1.245	1.724	1.714	1.033	0.86	1.025	0.92	1.517	---NA---
TRINITY_DN2436_c0_g1	6.47602	-0.257333	0.000554516	0.000752652	0	0	0.42	1.608	1.543	1.775	0.715	1.283	3.01	2.76	4.533	---NA---
TRINITY_DN31246_c0_g1	6.47607	-0.258859	0.00055488	0.000753112	0	0	0	0	0.555	0.339	0	0.796	0.286	1.446	3.025	---NA---
TRINITY_DN56380_c1_g1	6.48331	-0.262587	0.000555773	0.000754147	0	0	1.44	0.934	1.029	0.359	0.212	0.205	0.593	0.279	0.834	FBN1_HUMANFibrillin-1 OS=Homo sapiens OX=9606 GN=FBN1 PE=1 SV=4	P:GO:0001501; P:GO:0045671	P:skeletal system development; P:negative regulation of osteoclast differentiation
TRINITY_DN65046_c3_g4	6.48331	-0.262587	0.000555773	0.000754147	0	0	1.566	0.571	2.733	6.68	0.768	1.052	2.549	1.207	4.318	---NA---
TRINITY_DN65124_c4_g15	6.4673	-0.262684	0.000555796	0.000754147	0	0	1.072	1.11	0.494	1.529	0.159	0.18	1.538	1.15	1.63	---NA---
TRINITY_DN50963_c0_g1	6.4673	-0.262684	0.000555796	0.000754147	0	0	0.946	1.785	1.099	1.016	0.305	0.244	2.044	1.536	2.164	---NA---
TRINITY_DN61941_c1_g2	6.4673	-0.262684	0.000555796	0.000754147	0	0	0.61	1.162	1.986	2.627	0.397	0.629	2.652	2.004	2.829	---NA---
TRINITY_DN63947_c1_g1	6.4673	-0.262684	0.000555796	0.000754147	0	0	1.64	0.695	0.585	0.78	0.622	0.282	1.677	1.133	1.602	SLX1_XENLAStructure-specific endonuclease subunit slx1 OS=Xenopus laevis OX=8355 GN=slx1a PE=2 SV=1	P:GO:0006259; P:GO:0006974; F:GO:0004520; C:GO:0005634	P:DNA metabolic process; P:cellular response to DNA damage stimulus; F:endodeoxyribonuclease activity; C:nucleus
TRINITY_DN39249_c0_g1	6.49089	-0.268035	0.000557079	0.000755853	0	0	0	0	1.291	2.37	0.305	0	7.127	1.191	10.059	---NA---
TRINITY_DN66948_c2_g1	6.46564	-0.27347	0.000558387	0.000757593	0	0	4.814	1.287	7.784	13.442	2.026	9.842	11.046	4.099	9.225	---NA---
TRINITY_DN51717_c0_g1	6.45679	-0.2805	0.000560084	0.000759616	0	0	1.997	1.421	0.706	1.816	0.384	1.104	2.864	1.487	6.809	---NA---
TRINITY_DN48966_c0_g1	6.45679	-0.2805	0.000560084	0.000759616	0	0	0.568	0	0.262	1.457	0	1.155	2.212	1.388	3.493	---NA---
TRINITY_DN34805_c0_g1	6.45679	-0.2805	0.000560084	0.000759616	0	0	0.736	1.546	1.139	1.057	0.53	0	1.773	1.199	3.016	---NA---
TRINITY_DN58462_c3_g1	6.45679	-0.2805	0.000560084	0.000759616	0	0	1.062	2.168	1.492	1.406	0.464	0.577	3.948	2.686	6.978	---NA---
TRINITY_DN59799_c1_g1	6.45679	-0.2805	0.000560084	0.000759616	0	0	0.452	0.747	0.837	0.513	0.516	0.308	1.077	0.723	1.826	---NA---
TRINITY_DN54172_c2_g1	6.47304	-0.280743	0.000560143	0.000759661	0	0	1.135	1.058	3.459	2.565	1.165	0	2.959	3.729	6.359	---NA---
TRINITY_DN64351_c2_g2	6.46404	-0.286284	0.000561485	0.000761376	0	0	0.683	2.687	3.116	6.29	1.748	0	5.889	1.717	9.675	---NA---
TRINITY_DN14612_c0_g1	6.47158	-0.292288	0.000562945	0.00076332	0	0	0	1.11	0	1.231	0	0	3.325	0	4.898	---NA---
TRINITY_DN26595_c0_g1	6.45329	-0.303555	0.000565696	0.000766909	0	0	0	0	0	0	0	0	1.545	0	1.442	---NA---
TRINITY_DN61005_c0_g1	2.31027	3.83561	0.0005672	0.000768914	0.904	1.554	3.994	3.434	4.195	5.1	2.463	3.054	5.64	6.555	4.308	FRMD3_MOUSEFERM domain-containing protein 3 OS=Mus musculus OX=10090 GN=Frmd3 PE=2 SV=1	P:GO:0031032; F:GO:0008092; C:GO:0005856; C:GO:0016020; C:GO:0016021	P:actomyosin structure organization; F:cytoskeletal protein binding; C:cytoskeleton; C:membrane; C:integral component of membrane
TRINITY_DN58687_c1_g1	2.55778	2.17626	0.000572742	0.000776355	0.829	0.798	3.469	4.42	5.122	3.827	2.688	2.515	6.819	4.567	1.611	MICA3_HUMAN	P:GO:0030042; F:GO:0003779; F:GO:0004497; F:GO:0043167; C:GO:0005654; C:GO:0005829; C:GO:0005886; C:GO:0045171; C:GO:0090543	P:actin filament depolymerization; F:actin binding; F:monooxygenase activity; F:ion binding; C:nucleoplasm; C:cytosol; C:plasma membrane; C:intercellular bridge; C:Flemming body
TRINITY_DN64028_c0_g1	4.06911	0.137098	0.000598659	0.00081089	0	0.166	0.494	0	0.343	0.739	0.318	0.372	1.773	1.142	0.946	---NA---
TRINITY_DN58412_c0_g1	2.29733	3.9514	0.00059952	0.000812019	13.677	12.202	43.684	49.501	47.988	46.545	57.569	77.543	48.511	75.082	48.703	SSPO_MOUSESCO-spondin OS=Mus musculus OX=10090 GN=Sspo PE=2 SV=2	P:GO:0007155; P:GO:0007399; P:GO:0008150; P:GO:0030154; F:GO:0005201; C:GO:0005576; C:GO:0005615; C:GO:0005737; C:GO:0031012; C:GO:0062023	P:cell adhesion; P:nervous system development; P:biological_process; P:cell differentiation; F:extracellular matrix structural constituent; C:extracellular region; C:extracellular space; C:cytoplasm; C:extracellular matrix; C:collagen-containing extracellular matrix
TRINITY_DN62844_c2_g1	4.07163	0.131886	0.000599582	0.000812065	0	0.374	2.386	1.67	3.196	4.536	1.245	0.539	1.524	2.374	4.468	---NA---
TRINITY_DN61463_c4_g8	4.05085	0.112903	0.000602992	0.000816496	0	0.557	0.778	0.986	1.432	1.97	0.503	0.783	5.003	2.538	4.777	---NA---
TRINITY_DN62249_c7_g1	2.31019	3.35492	0.000604373	0.000818329	0.655	0.54	1.703	1.753	2.077	3.007	2.026	2.323	2.424	2.752	3.184	G6PE_HUMANGDH/6PGL endoplasmic bifunctional protein OS=Homo sapiens OX=9606 GN=H6PD PE=1 SV=2	P:GO:0006098; F:GO:0016614; C:GO:0005783	P:pentose-phosphate shunt; F:oxidoreductase activity, acting on CH-OH group of donors; C:endoplasmic reticulum
TRINITY_DN64978_c4_g1	2.5199	1.89443	0.000604949	0.000819071	0.429	0.199	4.215	4.119	6.655	5.736	17.044	10.599	1.274	1.791	1.18	---NA---
TRINITY_DN54727_c0_g2	2.57928	1.88693	0.00060729	0.000822127	0.238	0.191	0.893	0.706	0.817	0.944	0.636	0.77	0.762	0.665	0.946	TRAF6_DANRETNF receptor-associated factor 6 OS=Danio rerio OX=7955 GN=traf6 PE=1 SV=2	P:GO:0007165; P:GO:0009615; P:GO:0009617; P:GO:0016567; P:GO:0033209; P:GO:0038061; P:GO:0042981; P:GO:0043122; P:GO:0045087; P:GO:0045893; P:GO:0046330; P:GO:0051092; P:GO:0070498; P:GO:0070534; F:GO:0004842; F:GO:0005164; F:GO:0008270; F:GO:0016740; F:GO:0032813; F:GO:0046872; C:GO:0005737	P:signal transduction; P:response to virus; P:response to bacterium; P:protein ubiquitination; P:tumor necrosis factor-mediated signaling pathway; P:NIK/NF-kappaB signaling; P:regulation of apoptotic process; P:regulation of I-kappaB kinase/NF-kappaB signaling; P:innate immune response; P:positive regulation of transcription, DNA-templated; P:positive regulation of JNK cascade; P:positive regulation of NF-kappaB transcription factor activity; P:interleukin-1-mediated signaling pathway; P:protein K63-linked ubiquitination; F:ubiquitin-protein transferase activity; F:tumor necrosis factor receptor binding; F:zinc ion binding; F:transferase activity; F:tumor necrosis factor receptor superfamily binding; F:metal ion binding; C:cytoplasm
TRINITY_DN65136_c0_g1	2.53554	6.72519	0.000607873	0.000822879	8.036	9.767	38.723	37.496	34.224	39.65	28.354	32.478	44.849	46.326	20.727	GCDH_BOVINGlutaryl-CoA dehydrogenase, mitochondrial OS=Bos taurus OX=9913 GN=GCDH PE=2 SV=1	P:GO:0006568; P:GO:0033539; P:GO:0046949; F:GO:0000062; F:GO:0004361; F:GO:0050660; C:GO:0005759	P:tryptophan metabolic process; P:fatty acid beta-oxidation using acyl-CoA dehydrogenase; P:fatty-acyl-CoA biosynthetic process; F:fatty-acyl-CoA binding; F:glutaryl-CoA dehydrogenase activity; F:flavin adenine dinucleotide binding; C:mitochondrial matrix
TRINITY_DN63555_c5_g2	2.37368	2.77999	0.00060918	0.000824573	1.119	1.263	3.09	3.341	3.358	4.371	3.96	3.452	3.208	3.097	2.932	TM128_HUMANTransmembrane protein 128 OS=Homo sapiens OX=9606 GN=TMEM128 PE=1 SV=2	F:GO:0005515	F:protein binding
TRINITY_DN71684_c0_g1	4.15249	0.069358	0.000611111	0.000827072	0.035	0.05	0.063	0	0.121	0	0.079	0	0.864	0.049	1.208	1433E_BOVIN14-3-3 protein epsilon OS=Bos taurus OX=9913 GN=YWHAE PE=2 SV=1	P:GO:0000165; P:GO:0034504; P:GO:0034605; P:GO:0046827; C:GO:0005634; C:GO:0042470	P:MAPK cascade; P:protein localization to nucleus; P:cellular response to heat; P:positive regulation of protein export from nucleus; C:nucleus; C:melanosome
TRINITY_DN66545_c5_g1	2.5996	7.2296	0.00061192	0.00082813	22.652	21.487	117.483	116.266	100.936	143.422	86.863	112.921	121.596	176.538	199.728	---NA---
TRINITY_DN58522_c0_g1	2.89312	0.666997	0.000620275	0.000838898	0.261	0.042	0.473	1.193	0.998	1.478	0.437	0.616	0.798	1.643	1.068	---NA---
TRINITY_DN64904_c4_g1	4.56589	-0.161626	0.000620771	0.00083953	0	0.141	2.46	1.287	1.331	1.58	0.358	1.039	2.066	2.826	0	---NA---
TRINITY_DN55002_c0_g1	3.12929	0.652223	0.000622741	0.000842041	0.51	0.274	1.03	1.297	1.049	1.16	1.444	1.925	3.259	4.222	2.763	---NA---
TRINITY_DN56892_c0_g1	3.22725	0.641672	0.000624522	0.00084441	0.186	0.249	1.209	1.048	0.787	0.831	0.159	0.731	2.263	1.75	1.461	DCTP1_HUMANdCTP pyrophosphatase 1 OS=Homo sapiens OX=9606 GN=DCTPP1 PE=1 SV=1	P:GO:0006253; P:GO:0042262; F:GO:0000166; F:GO:0000287; F:GO:0042802; F:GO:0047840; C:GO:0005634; C:GO:0005739; C:GO:0005829	P:dCTP catabolic process; P:DNA protection; F:nucleotide binding; F:magnesium ion binding; F:identical protein binding; F:dCTP diphosphatase activity; C:nucleus; C:mitochondrion; C:cytosol
TRINITY_DN59495_c3_g1	4.5638	-0.169961	0.000625702	0.000845967	0	0.091	0.809	1.006	0.625	0.698	0.583	0.821	1.758	1.528	0	SIR2_DANRENAD-dependent protein deacetylase sirtuin-2 OS=Danio rerio OX=7955 GN=sirt2 PE=1 SV=1	P:GO:0000122; P:GO:0006476; P:GO:0008285; P:GO:0009895; P:GO:0016525; P:GO:0030097; P:GO:0032436; P:GO:0060271; P:GO:0071456; F:GO:0017136; F:GO:0043167; C:GO:0005694; C:GO:0005737; C:GO:0005815; C:GO:0005819; C:GO:0043209; C:GO:0044304	P:negative regulation of transcription by RNA polymerase II; P:protein deacetylation; P:negative regulation of cell population proliferation; P:negative regulation of catabolic process; P:negative regulation of angiogenesis; P:hemopoiesis; P:positive regulation of proteasomal ubiquitin-dependent protein catabolic process; P:cilium assembly; P:cellular response to hypoxia; F:NAD-dependent histone deacetylase activity; F:ion binding; C:chromosome; C:cytoplasm; C:microtubule organizing center; C:spindle; C:myelin sheath; C:main axon
TRINITY_DN63169_c0_g1	4.54922	-0.172792	0.00062739	0.00084821	0	0.108	1.703	1.93	0.716	0.667	0.132	0.308	1.113	2.251	0.234	CC171_MOUSECoiled-coil domain-containing protein 171 OS=Mus musculus OX=10090 GN=Ccdc171 PE=2 SV=1	P:GO:0008150; F:GO:0003674; C:GO:0005575	P:biological_process; F:molecular_function; C:cellular_component
TRINITY_DN64143_c1_g1	2.2837	3.55876	0.000630424	0.000852233	0.91	0.923	4.152	4.648	4.346	5.787	4.397	4.761	5.12	4.838	2.426	ADPGK_MOUSEADP-dependent glucokinase OS=Mus musculus OX=10090 GN=Adpgk PE=1 SV=2	P:GO:0005975; P:GO:0044281; F:GO:0016301; F:GO:0016773	P:carbohydrate metabolic process; P:small molecule metabolic process; F:kinase activity; F:phosphotransferase activity, alcohol group as acceptor
TRINITY_DN53467_c0_g1	3.45341	0.404546	0.000631851	0.000854124	0.446	1.912	6.738	1.131	1.513	4.895	6.052	3.452	12.064	7.828	13.346	---NA---
TRINITY_DN67926_c0_g1	3.89744	0.391348	0.000633641	0.000856504	0.197	0.54	1.766	2.397	4.114	3.407	0.808	1.54	3.787	4.945	5.807	DYH1_MOUSEDynein heavy chain 1, axonemal OS=Mus musculus OX=10090 GN=Dnah1 PE=1 SV=1	P:GO:0003351; P:GO:0007288; P:GO:0036159; F:GO:0005524; F:GO:0008569; F:GO:0045505; F:GO:0051959; C:GO:0005576; C:GO:0005874; C:GO:0036126; C:GO:0036156	P:epithelial cilium movement involved in extracellular fluid movement; P:sperm axoneme assembly; P:inner dynein arm assembly; F:ATP binding; F:ATP-dependent microtubule motor activity, minus-end-directed; F:dynein intermediate chain binding; F:dynein light intermediate chain binding; C:extracellular region; C:microtubule; C:sperm flagellum; C:inner dynein arm
TRINITY_DN57648_c2_g1	2.83027	9.93981	0.00063392	0.000856842	120.046	219.852	362.991	369.372	333.775	384.974	305.999	352.544	766.644	1020.53	852.166	GST1_ASCSUGlutathione S-transferase 1 OS=Ascaris suum OX=6253 GN=GST1 PE=1 SV=3	P:GO:0098869; F:GO:0004364; F:GO:0004602; C:GO:0005737; C:GO:0005903	P:cellular oxidant detoxification; F:glutathione transferase activity; F:glutathione peroxidase activity; C:cytoplasm; C:brush border
TRINITY_DN65765_c2_g1	4.53851	-0.18634	0.000635555	0.000858973	0	0.091	1.146	0.633	0.474	0.554	0.318	0.257	1.194	1.38	0	---NA---
TRINITY_DN64247_c1_g2	2.58369	1.89281	0.000639688	0.000864441	0.562	0.549	1.209	3.144	2.037	1.827	2.278	3.067	2.344	2.012	0.384	CL066_DANREKICSTOR complex protein C12orf66 homolog OS=Danio rerio OX=7955 GN=si:ch211-125a15.1 PE=2 SV=2	P:GO:0009987	P:cellular process
TRINITY_DN66547_c2_g1	6.50065	-0.19503	0.00064087	0.000865998	0	0	1.104	1.785	2.259	0.954	0.477	0.449	0.798	1.774	0	---NA---
TRINITY_DN69925_c0_g1	4.52751	-0.201612	0.000644938	0.000871375	0	0.191	0.273	0.674	0.494	0.462	0.119	0	2.703	2.834	0.824	---NA---
TRINITY_DN60326_c0_g1	6.49899	-0.203872	0.000646342	0.000873152	0	0	0.82	0	0	0	0.119	0.552	2.747	3.77	0	---NA---
TRINITY_DN66707_c3_g2	6.49899	-0.203872	0.000646342	0.000873152	0	0	0.757	1.712	2.097	0.328	0.371	0.5	1.267	1.717	0	UBP8_HUMANUbiquitin carboxyl-terminal hydrolase 8 OS=Homo sapiens OX=9606 GN=USP8 PE=1 SV=1	P:GO:0007032; P:GO:0007265; P:GO:0031647; P:GO:0032880; P:GO:0070536; P:GO:0071108; P:GO:0090263; F:GO:0004197; F:GO:0004843; F:GO:0005515; C:GO:0005769; C:GO:0005829; C:GO:0014069; C:GO:0019897; C:GO:0030496; C:GO:0031313; C:GO:0043197	P:endosome organization; P:Ras protein signal transduction; P:regulation of protein stability; P:regulation of protein localization; P:protein K63-linked deubiquitination; P:protein K48-linked deubiquitination; P:positive regulation of canonical Wnt signaling pathway; F:cysteine-type endopeptidase activity; F:thiol-dependent ubiquitin-specific protease activity; F:protein binding; C:early endosome; C:cytosol; C:postsynaptic density; C:extrinsic component of plasma membrane; C:midbody; C:extrinsic component of endosome membrane; C:dendritic spine
TRINITY_DN56685_c2_g1	6.49899	-0.203872	0.000646342	0.000873152	0	0	0.641	0.965	1.311	0.77	0.437	1.027	1.326	1.717	0	---NA---
TRINITY_DN57473_c2_g2	2.41364	2.49386	0.000648379	0.000875824	1.449	0.898	2.964	4.098	3.801	2.955	4.291	4.145	2.952	3.606	2.051	CGAS_NEMVECyclic GMP-AMP synthase OS=Nematostella vectensis OX=45351 GN=v1g211400 PE=1 SV=1	F:GO:0016740	F:transferase activity
TRINITY_DN64289_c9_g2	6.4974	-0.212987	0.000652051	0.000880623	0	0	0.641	0.934	1.089	0.944	0.119	1.116	1.575	1.363	0	RENBP_PIGN-acylglucosamine 2-epimerase OS=Sus scrofa OX=9823 GN=RENBP PE=1 SV=2	P:GO:0006040; F:GO:0016853	P:amino sugar metabolic process; F:isomerase activity
TRINITY_DN64848_c1_g1	6.4974	-0.212987	0.000652051	0.000880623	0	0	1.713	0.54	1.392	0.739	0	0.654	2.805	2.448	0	---NA---
TRINITY_DN67477_c5_g1	6.4974	-0.212987	0.000652051	0.000880623	0	0	3.143	5.323	2.249	0.595	0.742	2.13	4.505	3.992	0	---NA---
TRINITY_DN57169_c0_g1	6.4974	-0.212987	0.000652051	0.000880623	0	0	2.449	4.015	4.608	4.423	1.205	2.772	2.63	2.513	0	---NA---
TRINITY_DN65521_c2_g1	4.52493	-0.213597	0.000652436	0.000881102	0	0.199	0.851	1.785	1.825	0.965	0.119	0.282	0.403	2.76	3.465	---NA---
TRINITY_DN49975_c0_g1	4.49576	-0.214099	0.000652752	0.000881489	0	0.091	1.398	1.266	0.827	0.882	0.278	0.898	0.916	1.741	0.197	LUB1_SCHPOUbiquitin homeostasis protein lub1 OS=Schizosaccharomyces pombe (strain 972 / ATCC 24843) OX=284812 GN=lub1 PE=1 SV=2	P:GO:0044267; F:GO:0005515; C:GO:0005622	P:cellular protein metabolic process; F:protein binding; C:intracellular anatomical structure
TRINITY_DN48614_c0_g1	4.51631	-0.217413	0.000654848	0.000884198	0	0.133	0.746	1.401	1.039	1.765	0.556	0.937	1.619	1.659	1.143	---NA---
TRINITY_DN65030_c0_g1	4.51631	-0.217413	0.000654848	0.000884198	0	0.158	0.441	1.67	0.202	0.944	0.093	0	1.912	1.971	1.349	---NA---
TRINITY_DN62583_c2_g1	4.50154	-0.21828	0.000655398	0.0008849	0	0.332	0	0.903	2.077	0	0.199	1.245	3.933	4.173	1.086	---NA---
TRINITY_DN51287_c0_g1	6.4743	-0.220266	0.00065666	0.000886564	0	0	1.44	2.48	2.511	1.396	1.006	1.822	1.56	2.628	0	---NA---
TRINITY_DN66120_c5_g1	2.27016	4.08626	0.00065738	0.000887495	2.209	2.519	7.925	7.398	8.279	13.699	9.469	10.869	9.266	7.392	7.249	---NA---
TRINITY_DN65363_c0_g1	6.49589	-0.222392	0.000658015	0.00088827	0	0	0.957	0	0.151	0	0.132	0	2.52	1.413	0	---NA---
TRINITY_DN53599_c1_g2	6.49589	-0.222392	0.000658015	0.00088827	0	0	1.009	1.888	2.632	1.693	0.662	0.244	2.227	1.232	0	---NA---
TRINITY_DN65935_c8_g1	2.31254	3.19993	0.000658822	0.00088932	0.835	0.973	4.331	2.334	3.116	4.279	3.311	2.271	2.446	2.407	1.096	---NA---
TRINITY_DN51899_c0_g1	3.87354	-0.223926	0.000658994	0.000889511	0.07	0	0.536	0.498	0.746	0.462	0.344	0.205	0.769	0.591	0.206	KCNF1_MOUSEPotassium voltage-gated channel subfamily F member 1 OS=Mus musculus OX=10090 GN=Kcnf1 PE=1 SV=1	P:GO:0006813; P:GO:0055085; F:GO:0005244; F:GO:0005267; C:GO:0016021	P:potassium ion transport; P:transmembrane transport; F:voltage-gated ion channel activity; F:potassium channel activity; C:integral component of membrane
TRINITY_DN67061_c2_g1	6.48078	-0.224546	0.000659391	0.000889844	0	0	2.092	2.272	2.491	1.283	0.384	0.603	3.01	3.663	0.459	---NA---
TRINITY_DN48871_c2_g1	6.48078	-0.224546	0.000659391	0.000889844	0	0	1.062	0.529	0.292	0.636	0.318	0.539	1.069	1.281	0.159	---NA---
TRINITY_DN67038_c2_g1	6.48078	-0.224546	0.000659391	0.000889844	0	0	3.521	4.482	4.548	1.201	0.901	3.221	3.538	4.329	0.543	COPG2_BOVINCoatomer subunit gamma-2 OS=Bos taurus OX=9913 GN=COPG2 PE=2 SV=1	P:GO:0006886; P:GO:0006888; P:GO:0006891; P:GO:0009306; P:GO:0072384; F:GO:0005198; C:GO:0000139; C:GO:0005783; C:GO:0005793; C:GO:0005829; C:GO:0030126; C:GO:0030426	P:intracellular protein transport; P:endoplasmic reticulum to Golgi vesicle-mediated transport; P:intra-Golgi vesicle-mediated transport; P:protein secretion; P:organelle transport along microtubule; F:structural molecule activity; C:Golgi membrane; C:endoplasmic reticulum; C:endoplasmic reticulum-Golgi intermediate compartment; C:cytosol; C:COPI vesicle coat; C:growth cone
TRINITY_DN64114_c1_g3	2.3574	5.47763	0.00066032	0.000890975	6.059	6.018	26.078	24.87	28.133	34.704	19.905	26.28	46.291	48.773	31.825	---NA---
TRINITY_DN53663_c0_g1	4.49884	-0.227782	0.000661466	0.000892358	0	0.399	1.976	1.11	1.2	0.913	0.371	0.885	4.988	3.943	1.517	---NA---
TRINITY_DN67407_c5_g1	4.49884	-0.227782	0.000661466	0.000892358	0	0.091	0.662	0.498	0.988	1.149	0.291	0.269	1.538	1.183	0.403	---NA---
TRINITY_DN63595_c2_g2	4.5138	-0.228499	0.000661927	0.000892898	0	0.407	0.904	0	0.655	2.832	0	1.719	3.216	4.411	6.116	---NA---
TRINITY_DN57199_c0_g1	3.0917	0.852545	0.000661963	0.000892906	0.087	0.066	0.315	0.612	0.575	0.441	0.622	0.423	0.718	1.815	0.281	GABR2_MOUSEGamma-aminobutyric acid type B receptor subunit 2 OS=Mus musculus OX=10090 GN=Gabbr2 PE=1 SV=2	P:GO:0007154; P:GO:0023052; F:GO:0005515; C:GO:0005887; C:GO:0045202	P:cell communication; P:signaling; F:protein binding; C:integral component of plasma membrane; C:synapse
TRINITY_DN61315_c0_g2	2.2723	3.761	0.00066248	0.000893521	3.421	4.663	6.633	5.125	5.98	7.214	5.377	5.787	8.182	8.846	10.799	---NA---
TRINITY_DN51699_c0_g1	6.47243	-0.229639	0.000662661	0.000893644	0	0	1.02	1.027	0.565	0.174	0.344	0	2.359	2.481	0	WDR48_CAEBRWD repeat-containing protein 48 homolog OS=Caenorhabditis briggsae OX=6238 GN=wdr-48 PE=3 SV=3	P:GO:1903003; F:GO:0043130	P:positive regulation of protein deubiquitination; F:ubiquitin binding
TRINITY_DN66635_c8_g3	6.47243	-0.229639	0.000662661	0.000893644	0	0	0.042	1.432	1.906	0.39	0	0.693	2.637	2.784	0	---NA---
TRINITY_DN63102_c5_g1	6.47243	-0.229639	0.000662661	0.000893644	0	0	2.312	0.633	0.474	1.016	0.212	0.834	1.912	2.004	0	ATTY_MOUSETyrosine aminotransferase OS=Mus musculus OX=10090 GN=Tat PE=1 SV=1	P:GO:0006103; P:GO:0006572; P:GO:0006979; P:GO:0014070; P:GO:0046689; F:GO:0004838; F:GO:0016597; C:GO:0005739	P:2-oxoglutarate metabolic process; P:tyrosine catabolic process; P:response to oxidative stress; P:response to organic cyclic compound; P:response to mercury ion; F:L-tyrosine:2-oxoglutarate aminotransferase activity; F:amino acid binding; C:mitochondrion
TRINITY_DN62712_c6_g1	2.30993	4.95198	0.000662836	0.000893838	4.673	6.334	14.547	12.845	13.583	13.391	15.614	16.489	15.865	15.68	12.41	VPS28_DROMEVacuolar protein sorting-associated protein 28 homolog OS=Drosophila melanogaster OX=7227 GN=Vps28 PE=1 SV=1	P:GO:0016322; P:GO:0036257; P:GO:0043328; P:GO:0097352; F:GO:0005515; F:GO:0044877; C:GO:0000813	P:neuron remodeling; P:multivesicular body organization; P:protein transport to vacuole involved in ubiquitin-dependent protein catabolic process via the multivesicular body sorting pathway; P:autophagosome maturation; F:protein binding; F:protein-containing complex binding; C:ESCRT I complex
TRINITY_DN46339_c1_g1	3.1737	0.964304	0.000663828	0.000895094	0.041	0.316	0.074	0.187	0.071	0	0.172	0.077	1.45	0	3.044	---NA---
TRINITY_DN56912_c0_g1	4.49009	-0.232957	0.000664804	0.000896369	0	0.108	1.566	1.37	4.225	0.944	0.265	1.732	2.036	1.396	0.234	S22AF_XENLASolute carrier family 22 member 15 OS=Xenopus laevis OX=8355 GN=slc22a15 PE=2 SV=2	P:GO:0006811; P:GO:0055085; F:GO:0022857; C:GO:0016020; C:GO:0016021	P:ion transport; P:transmembrane transport; F:transmembrane transporter activity; C:membrane; C:integral component of membrane
TRINITY_DN48196_c0_g1	6.46403	-0.236124	0.000666617	0.000898731	0	0	0.441	0	0.514	0.287	0.238	0.449	0.798	1.421	0.337	---NA---
TRINITY_DN66872_c0_g2	4.64403	-0.236471	0.000666712	0.000898818	0.371	0	11.625	16.362	7.19	15.454	7.456	3.285	14.32	6.53	1.049	---NA---
TRINITY_DN62162_c0_g1	4.49611	-0.239047	0.00066742	0.000899691	0	0.341	0	0.602	0	1.18	0.199	0.475	4.014	3.466	3.615	---NA---
TRINITY_DN65989_c9_g1	6.47065	-0.239312	0.000667493	0.000899707	0	0	2.06	2.583	2.107	0.882	1.059	1.039	2.974	2.004	0	ABCBB_RABITBile salt export pump OS=Oryctolagus cuniculus OX=9986 GN=ABCB11 PE=2 SV=1	P:GO:0015722; P:GO:0015893; P:GO:0019216; P:GO:0031323; P:GO:0032787; P:GO:0055085; P:GO:0055088; P:GO:0062012; F:GO:0015125; F:GO:0140359; C:GO:0016324; C:GO:0055037	P:canalicular bile acid transport; P:drug transport; P:regulation of lipid metabolic process; P:regulation of cellular metabolic process; P:monocarboxylic acid metabolic process; P:transmembrane transport; P:lipid homeostasis; P:regulation of small molecule metabolic process; F:bile acid transmembrane transporter activity; F:ABC-type transporter activity; C:apical plasma membrane; C:recycling endosome
TRINITY_DN60506_c0_g3	6.47065	-0.239312	0.000667493	0.000899707	0	0	0.641	0.934	0.756	0.554	0.185	0.308	1.509	1.035	0	---NA---
TRINITY_DN67642_c1_g1	4.48119	-0.239554	0.00066756	0.000899755	0	1.247	1.545	6.381	2.723	9.902	3.218	4.709	13.463	16.345	7.643	---NA---
TRINITY_DN49356_c0_g1	4.49598	-0.240506	0.000667821	0.000900067	0	0.291	2.05	1.048	0.756	2.083	0.344	0	1.179	3.368	5.058	---NA---
TRINITY_DN54194_c0_g1	4.48101	-0.240989	0.000667954	0.000900164	0	0.1	0.137	1.048	0.131	0.975	0.424	0.565	0.41	1.478	1.283	---NA---
TRINITY_DN44219_c0_g2	6.45569	-0.241213	0.000668016	0.000900206	0	0	0.568	0	0	0.185	0.291	0.103	0.491	0.649	0.075	---NA---
TRINITY_DN57634_c0_g1	6.46221	-0.245915	0.000669312	0.000901665	0	0	0.841	0.519	0.474	0.308	0.252	0.68	0.806	0.879	0.253	---NA---
TRINITY_DN58067_c0_g1	6.46221	-0.245915	0.000669312	0.000901665	0	0	1.755	1.681	0.403	2.227	0	1.335	4.395	4.682	1.349	---NA---
TRINITY_DN80257_c0_g1	6.46221	-0.245915	0.000669312	0.000901665	0	0	0.263	0.809	0	0	0.053	0.526	1.311	1.363	0.393	---NA---
TRINITY_DN55062_c0_g1	6.46221	-0.245915	0.000669312	0.000901665	0	0	0.872	0.27	0.978	0	0.278	0	2.212	2.21	0.665	---NA---
TRINITY_DN58928_c0_g1	6.46221	-0.245915	0.000669312	0.000901665	0	0	2.449	3.31	3.267	1.98	2.053	7.481	12.335	13.758	3.962	---NA---
TRINITY_DN64138_c1_g2	6.46221	-0.245915	0.000669312	0.000901665	0	0	0.61	0.54	0.534	0.328	0.371	0.257	0.886	0.92	0.262	HMCN2_HUMANHemicentin-2 OS=Homo sapiens OX=9606 GN=HMCN2 PE=2 SV=3	P:GO:0050896; F:GO:0005201; F:GO:0005509; C:GO:0005576; C:GO:0005615; C:GO:0031012; C:GO:0032154; C:GO:0062023	P:response to stimulus; F:extracellular matrix structural constituent; F:calcium ion binding; C:extracellular region; C:extracellular space; C:extracellular matrix; C:cleavage furrow; C:collagen-containing extracellular matrix
TRINITY_DN51296_c2_g1	6.46895	-0.249303	0.000670248	0.000902884	0	0	0.368	0.799	0.948	0.236	0.278	0.462	1.597	0.665	0	---NA---
TRINITY_DN63609_c0_g1	6.45375	-0.251081	0.00067074	0.000903423	0	0	1.945	1.608	2.501	2.606	0.874	1.091	2.241	1.725	0.225	---NA---
TRINITY_DN37079_c0_g1	6.45375	-0.251081	0.00067074	0.000903423	0	0	0.788	1.193	1.23	0.605	0.146	0.18	1.011	0.92	0.131	GAPR1_MOUSEGolgi-associated plant pathogenesis-related protein 1 OS=Mus musculus OX=10090 GN=Glipr2 PE=1 SV=3	C:GO:0110165	C:cellular anatomical entity
TRINITY_DN36389_c0_g1	6.45375	-0.251081	0.00067074	0.000903423	0	0	3.048	2.293	0.565	0.174	0.265	0.205	2.344	2.136	0.309	---NA---
TRINITY_DN61492_c2_g1	2.25451	4.13639	0.000671257	0.000904079	1.444	1.238	3.237	4.513	2.934	3.879	3.404	2.913	5.157	5.594	7.408	---NA---
TRINITY_DN51603_c0_g1	6.469	-0.25375	0.000671479	0.000904336	0	0	0.515	0	0.595	0.841	0.278	0.385	0	1.24	1.761	---NA---
TRINITY_DN50831_c0_g1	6.46039	-0.25603	0.000672111	0.000904952	0	0	0.883	0.457	0.343	0.195	0.225	0.218	0.96	0.591	0.225	---NA---
TRINITY_DN61477_c1_g1	6.46039	-0.25603	0.000672111	0.000904952	0	0	2.333	0.602	0.857	1.18	0.397	0.95	6.013	3.844	1.442	ABHGA_BOVINPhosphatidylserine lipase ABHD16A OS=Bos taurus OX=9913 GN=ABHD16A PE=2 SV=1	P:GO:0006660; P:GO:0052651; F:GO:0004620; F:GO:0008474; F:GO:0047372; C:GO:0016020	P:phosphatidylserine catabolic process; P:monoacylglycerol catabolic process; F:phospholipase activity; F:palmitoyl-(protein) hydrolase activity; F:acylglycerol lipase activity; C:membrane
TRINITY_DN54547_c1_g1	6.46039	-0.25603	0.000672111	0.000904952	0	0	1.482	2.303	1.613	1.067	0.265	1.001	1.611	0.994	0.375	CNTN4_HUMANContactin-4 OS=Homo sapiens OX=9606 GN=CNTN4 PE=1 SV=1	P:GO:0031175; C:GO:0110165	P:neuron projection development; C:cellular anatomical entity
TRINITY_DN65788_c1_g2	4.48454	-0.256098	0.00067213	0.000904952	0	0.083	0.347	0.291	0.222	0.708	0.252	0.346	0.842	0.657	1.236	---NA---
TRINITY_DN49023_c1_g1	3.32796	0.792535	0.000672151	0.000904952	1.177	3.458	2.228	4.503	5.526	0	2.212	4.555	16.034	9.553	33.474	CN165_HUMANPutative uncharacterized protein encoded by LINC00596 OS=Homo sapiens OX=9606 GN=LINC00596 PE=5 SV=1	C:GO:0016021	C:integral component of membrane
TRINITY_DN50742_c0_g2	4.46944	-0.25631	0.000672189	0.000904962	0	0.033	0	0.944	0.464	0.287	0	0	0.344	0.402	0.375	PLGF_HUMANPlacenta growth factor OS=Homo sapiens OX=9606 GN=PGF PE=1 SV=2	P:GO:0007267; P:GO:0008284; P:GO:0042221; P:GO:0048010; P:GO:0048731; F:GO:0008083; C:GO:0005576	P:cell-cell signaling; P:positive regulation of cell population proliferation; P:response to chemical; P:vascular endothelial growth factor receptor signaling pathway; P:system development; F:growth factor activity; C:extracellular region
TRINITY_DN63277_c0_g1	6.46038	-0.257523	0.000672526	0.000905277	0	0	0.988	0.83	0	0.841	0.278	0.667	2.366	2.957	2.529	---NA---
TRINITY_DN60944_c3_g2	6.46038	-0.257523	0.000672526	0.000905277	0	0	0.42	0.519	0.595	0.369	0.093	0.321	0.762	0.936	0.805	---NA---
TRINITY_DN67624_c1_g5	6.44522	-0.257707	0.000672576	0.000905277	0	0	5.76	9.805	8.541	5.582	2.106	0	12.261	19.417	8.036	---NA---
TRINITY_DN39380_c0_g2	6.44522	-0.257707	0.000672576	0.000905277	0	0	0.231	0.591	0	0	0.106	0.244	1.538	2.678	1.077	---NA---
TRINITY_DN51382_c2_g1	6.44522	-0.257707	0.000672576	0.000905277	0	0	0.757	0.27	1.109	0.38	0.371	0.218	0.784	1.224	0.496	ZEB2_HUMANZinc finger E-box-binding homeobox 2 OS=Homo sapiens OX=9606 GN=ZEB2 PE=1 SV=1	P:GO:0031326; P:GO:0048522; F:GO:0005488; C:GO:0043226; C:GO:0043229	P:regulation of cellular biosynthetic process; P:positive regulation of cellular process; F:binding; C:organelle; C:intracellular organelle
TRINITY_DN19872_c0_g1	6.46037	-0.259022	0.000672942	0.000905686	0	0	0.252	1.94	0.716	2.647	1.986	0.526	0.374	2.513	3.147	---NA---
TRINITY_DN855_c0_g1	6.46037	-0.259022	0.000672942	0.000905686	0	0	0.999	0.498	0.555	1.539	0.172	0.205	0.286	1.938	2.435	---NA---
TRINITY_DN62948_c0_g1	6.45181	-0.261275	0.000673568	0.000906447	0	0	10.196	13.934	1.281	1.17	2.424	4.427	21.044	12.74	2.388	ACY1_PIGAminoacylase-1 OS=Sus scrofa OX=9823 GN=ACY1 PE=1 SV=2	F:GO:0004046	F:aminoacylase activity
TRINITY_DN66954_c1_g1	6.45181	-0.261275	0.000673568	0.000906447	0	0	1.734	3.382	6.272	3.817	2.9	2.733	2.783	1.561	0.29	---NA---
TRINITY_DN52563_c0_g1	6.45177	-0.262778	0.000673987	0.000906837	0	0	0.441	0.643	0.484	0.39	0.159	0	0.645	0.657	0.45	---NA---
TRINITY_DN64546_c1_g1	6.43672	-0.262868	0.000674012	0.000906837	0	0	1.629	1.11	1.381	1.149	0.503	0.744	1.282	1.676	0.45	---NA---
TRINITY_DN56238_c0_g1	6.43672	-0.262868	0.000674012	0.000906837	0	0	0.473	0.197	0.434	0.605	0.066	0.321	1.311	1.766	0.393	---NA---
TRINITY_DN42795_c1_g1	6.43672	-0.262868	0.000674012	0.000906837	0	0	2.144	1.048	0.585	0.636	0.132	0.744	0.916	2.735	0.318	---NA---
TRINITY_DN61680_c0_g2	6.43672	-0.262868	0.000674012	0.000906837	0	0	0.431	0.176	0.534	0.985	0.305	0.436	1.238	1.61	0.431	KHK_HUMANKetohexokinase OS=Homo sapiens OX=9606 GN=KHK PE=1 SV=2	P:GO:0009746; P:GO:0061624; F:GO:0004454; F:GO:0005515; C:GO:0005829	P:response to hexose; P:fructose catabolic process to hydroxyacetone phosphate and glyceraldehyde-3-phosphate; F:ketohexokinase activity; F:protein binding; C:cytosol
TRINITY_DN42264_c0_g1	6.45174	-0.264287	0.000674407	0.000907286	0	0	1.493	0.955	1.724	0.954	1.43	0.757	1.069	3.672	4.018	---NA---
TRINITY_DN39943_c0_g1	6.45174	-0.264287	0.000674407	0.000907286	0	0	0.231	0.145	0.111	0.308	0.305	0	0.337	1.133	1.255	---NA---
TRINITY_DN44584_c1_g1	4.63117	-0.265226	0.000674669	0.000907597	0.029	0	0.053	0.342	0.101	0.287	0.066	0.051	0.557	0.263	0.496	PIF1_PSYWFATP-dependent DNA helicase pif1 OS=Psychrobacter sp. (strain PRwf-1) OX=349106 GN=pif1 PE=3 SV=1	P:GO:0009987	P:cellular process
TRINITY_DN60094_c3_g1	6.42822	-0.268024	0.000675449	0.000908275	0	0	12.382	1.266	7.694	3.13	2.808	2.913	9.551	11.434	1.508	SKP1_BOVINS-phase kinase-associated protein 1 OS=Bos taurus OX=9913 GN=SKP1 PE=2 SV=1	P:GO:0016567; P:GO:0031146; F:GO:0097602; C:GO:0005634; C:GO:0005829; C:GO:0019005; C:GO:0031467	P:protein ubiquitination; P:SCF-dependent proteasomal ubiquitin-dependent protein catabolic process; F:cullin family protein binding; C:nucleus; C:cytosol; C:SCF ubiquitin ligase complex; C:Cul7-RING ubiquitin ligase complex
TRINITY_DN64184_c0_g2	6.42822	-0.268024	0.000675449	0.000908275	0	0	1.177	0.789	1.946	1.098	0.781	0.821	0.923	1.027	0.14	SNX18_MOUSESorting nexin-18 OS=Mus musculus OX=10090 GN=Snx18 PE=1 SV=1	P:GO:0000278; P:GO:0016192; P:GO:0061640; F:GO:0005515; F:GO:0035091; C:GO:0005886; C:GO:0012505; C:GO:0030426; C:GO:0031410; C:GO:0043025	P:mitotic cell cycle; P:vesicle-mediated transport; P:cytoskeleton-dependent cytokinesis; F:protein binding; F:phosphatidylinositol binding; C:plasma membrane; C:endomembrane system; C:growth cone; C:cytoplasmic vesicle; C:neuronal cell body
TRINITY_DN48051_c0_g1	6.42822	-0.268024	0.000675449	0.000908275	0	0	0.925	0.872	2.148	1.385	0.795	0.937	2.337	2.628	0.356	KPBB_MOUSEPhosphorylase b kinase regulatory subunit beta OS=Mus musculus OX=10090 GN=Phkb PE=1 SV=1	P:GO:0044238; P:GO:0044260; C:GO:0110165	P:primary metabolic process; P:cellular macromolecule metabolic process; C:cellular anatomical entity
TRINITY_DN67867_c1_g1	6.42822	-0.268024	0.000675449	0.000908275	0	0	0.137	0.851	0.383	0.349	0.119	0.269	1.377	1.544	0.206	---NA---
TRINITY_DN62380_c2_g1	6.42822	-0.268024	0.000675449	0.000908275	0	0	1.125	2.397	1.523	0.257	0.464	1.142	1.919	2.185	0.45	---NA---
TRINITY_DN66948_c3_g1	6.44316	-0.268026	0.00067545	0.000908275	0	0	1.724	1.069	1.835	1.17	0.636	1.489	1.245	1.092	0.562	PGBD4_HUMANPiggyBac transposable element-derived protein 4 OS=Homo sapiens OX=9606 GN=PGBD4 PE=2 SV=3
TRINITY_DN60624_c2_g1	6.44316	-0.268026	0.00067545	0.000908275	0	0	0.263	1.971	1.442	2.227	0.556	1.052	2.622	2.324	1.199	---NA---
TRINITY_DN62162_c2_g1	6.44316	-0.268026	0.00067545	0.000908275	0	0	1.251	1.193	1.442	1.601	0.265	0.629	3.15	2.809	1.442	---NA---
TRINITY_DN63676_c1_g1	6.44316	-0.268026	0.00067545	0.000908275	0	0	0.263	0.757	0.484	1.313	0.318	0	1.619	1.618	0.59	---NA---
TRINITY_DN63028_c0_g1	6.4431	-0.269546	0.000675875	0.000908658	0	0	1.051	0.259	1.271	0.903	0.185	0	0.454	1.01	0.955	OXLD1_BOVINOxidoreductase-like domain-containing protein 1 OS=Bos taurus OX=9913 GN=OXLD1 PE=2 SV=1
TRINITY_DN58822_c1_g1	6.4431	-0.269546	0.000675875	0.000908658	0	0	0	1.37	0.545	1.283	0.344	0.192	0.85	1.758	2.032	---NA---
TRINITY_DN52200_c0_g1	6.45857	-0.269576	0.000675883	0.000908658	0	0	0.273	0.166	0	0.575	0.199	0.269	0.579	0.969	1.63	---NA---
TRINITY_DN47093_c0_g1	6.45857	-0.269576	0.000675883	0.000908658	0	0	0.168	0.425	0.161	1.18	0.225	0.346	0.747	1.248	2.098	---NA---
TRINITY_DN55493_c0_g1	6.43454	-0.273268	0.000676916	0.000909955	0	0	1.955	1.338	3.146	0.924	0.159	0.539	2.058	1.585	0.543	---NA---
TRINITY_DN67711_c0_g1	6.44982	-0.274925	0.00067738	0.000910372	0	0	1.314	1.66	1.815	1.673	0.278	0	1.882	2.407	3.522	---NA---
TRINITY_DN65440_c4_g1	6.44982	-0.274925	0.00067738	0.000910372	0	0	0.925	2.366	2.541	1.56	0.199	1.412	2.637	3.417	4.992	---NA---
TRINITY_DN51331_c0_g1	6.44982	-0.274925	0.00067738	0.000910372	0	0	0.263	0.643	0.605	0.451	0.397	0.128	0.754	0.945	1.386	---NA---
TRINITY_DN42941_c0_g1	6.44982	-0.274925	0.00067738	0.000910372	0	0	0.2	0.747	0.555	1.026	0.172	0.603	1.15	1.454	2.126	ZC4H2_DANREZinc finger C4H2 domain-containing protein OS=Danio rerio OX=7955 GN=zc4h2 PE=2 SV=1	P:GO:0007528; P:GO:0021522; P:GO:0045666; P:GO:0048665; P:GO:0048666; C:GO:0005634; C:GO:0005737; C:GO:0045211	P:neuromuscular junction development; P:spinal cord motor neuron differentiation; P:positive regulation of neuron differentiation; P:neuron fate specification; P:neuron development; C:nucleus; C:cytoplasm; C:postsynaptic membrane
TRINITY_DN80015_c0_g1	6.44982	-0.274925	0.00067738	0.000910372	0	0	0	0.187	0.424	0.513	0.199	0.603	0.864	1.092	1.602	---NA---
TRINITY_DN66375_c0_g1	6.42591	-0.278502	0.000678383	0.000911637	0	0	13.023	18.084	8.097	8.825	3.059	3.747	24.391	18.276	3.1	ENPL_MESAUEndoplasmin (Fragment) OS=Mesocricetus auratus OX=10036 GN=HSP90B1 PE=1 SV=1	P:GO:0006457; P:GO:0030433; F:GO:0005524; F:GO:0051082; C:GO:0033018; C:GO:0042470	P:protein folding; P:ubiquitin-dependent ERAD pathway; F:ATP binding; F:unfolded protein binding; C:sarcoplasmic reticulum lumen; C:melanosome
TRINITY_DN48858_c0_g1	6.42591	-0.278502	0.000678383	0.000911637	0	0	0.294	0.913	2.178	0.882	0.503	0.59	1.904	1.298	0.225	---NA---
TRINITY_DN62772_c12_g1	6.42581	-0.280042	0.000678816	0.000912054	0	0	0.231	0.093	0.353	0.328	0.066	0.385	0.557	0.739	0.468	CCKAR_XENLACholecystokinin receptor OS=Xenopus laevis OX=8355 GN=cckar PE=2 SV=1	P:GO:0007165; P:GO:0007186; F:GO:0004930; C:GO:0005886; C:GO:0016020; C:GO:0016021	P:signal transduction; P:G protein-coupled receptor signaling pathway; F:G protein-coupled receptor activity; C:plasma membrane; C:membrane; C:integral component of membrane
TRINITY_DN29891_c0_g1	6.42581	-0.280042	0.000678816	0.000912054	0	0	0	1.67	0.494	0.677	0.344	0.808	1.904	2.587	1.62	---NA---
TRINITY_DN85002_c0_g1	6.42581	-0.280042	0.000678816	0.000912054	0	0	0.473	0.975	0.877	0.41	0.477	0.231	0.571	0.756	0.478	---NA---
TRINITY_DN98454_c0_g1	6.44105	-0.280267	0.000678879	0.000912054	0	0	1.366	1.297	1.886	2.606	0.728	0.346	2.446	2.505	3.138	---NA---
TRINITY_DN35243_c0_g2	6.44105	-0.280267	0.000678879	0.000912054	0	0	7.873	2.158	4.739	23.94	8.078	5.377	11.404	12.477	15.547	---NA---
TRINITY_DN3067_c0_g1	6.44105	-0.280267	0.000678879	0.000912054	0	0	0	0.363	0	0.985	0.252	0	2.073	2.111	2.651	---NA---
TRINITY_DN49855_c0_g1	6.4257	-0.281588	0.00067925	0.000912512	0	0	1.156	0.965	0.363	1.498	0.252	0.385	0.278	2.029	2.07	---NA---
TRINITY_DN65511_c0_g1	6.441	-0.281843	0.000679322	0.000912525	0	0	1.324	1.66	2.239	4.248	0.887	1.655	0.227	2.218	3.887	---NA---
TRINITY_DN66446_c1_g1	6.441	-0.281843	0.000679322	0.000912525	0	0	0.536	1.172	2.38	2.894	0.927	0.269	0.19	1.084	1.836	---NA---
TRINITY_DN97133_c0_g1	4.47003	-0.28336	0.000679749	0.000913057	0	0.341	0	0.602	0	0	1.006	0.962	6.731	0.386	4.365	---NA---
TRINITY_DN65020_c3_g1	6.41715	-0.28528	0.00068029	0.000913655	0	0	0.746	0.944	1.311	1.036	0.252	0.192	1.626	2.99	1.939	---NA---
TRINITY_DN63502_c10_g1	6.41715	-0.28528	0.00068029	0.000913655	0	0	0.736	1.307	0.686	1.724	0.185	0.744	0.916	1.019	0.478	---NA---
TRINITY_DN51133_c0_g1	6.41715	-0.28528	0.00068029	0.000913655	0	0	0.347	0.436	2.087	0.954	0.45	0	1.956	2.037	1.227	---NA---
TRINITY_DN57049_c1_g1	6.43228	-0.285602	0.00068038	0.000913655	0	0	3.427	2.521	3.59	1.652	0.424	1.001	4.204	3.63	3.793	PIFO_MOUSEProtein pitchfork OS=Mus musculus OX=10090 GN=Pifo PE=1 SV=1	P:GO:0030030; P:GO:0050794; F:GO:0015631; F:GO:0019899; C:GO:0098791	P:cell projection organization; P:regulation of cellular process; F:tubulin binding; F:enzyme binding; C:Golgi apparatus subcompartment
TRINITY_DN66784_c9_g2	6.43228	-0.285602	0.00068038	0.000913655	0	0	0.652	0.923	1.039	1.047	0.397	0.744	0.806	0.674	0.702	---NA---
TRINITY_DN66808_c1_g1	6.43228	-0.285602	0.00068038	0.000913655	0	0	0.83	0.415	2.783	3.427	1.139	1.001	1.436	1.207	1.264	---NA---
TRINITY_DN66799_c1_g1	6.4479	-0.285936	0.000680475	0.000913657	0	0	0	1.38	0.666	1.231	0.464	1.104	3.113	1.774	3.896	---NA---
TRINITY_DN65806_c3_g4	6.4479	-0.285936	0.000680475	0.000913657	0	0	0	0.394	0	0	0	0	2.688	1.454	3.344	---NA---
TRINITY_DN49981_c0_g1	6.4479	-0.285936	0.000680475	0.000913657	0	0	1.377	0	3.388	2.34	1.179	1.412	3.963	2.275	4.992	---NA---
TRINITY_DN63004_c1_g1	6.41702	-0.286836	0.000680728	0.000913915	0	0	0.547	0.685	0.756	2.329	0.238	1.386	0.784	2.883	2.501	---NA---
TRINITY_DN62222_c3_g1	6.41702	-0.286836	0.000680728	0.000913915	0	0	0.778	0.809	1.331	1.016	0.172	0.526	0.374	1.363	1.189	---NA---
TRINITY_DN49624_c0_g1	6.4322	-0.287188	0.000680827	0.000913923	0	0	0	0	0.766	2.35	1.523	0.552	0.791	2.234	3.362	---NA---
TRINITY_DN67153_c8_g2	6.4322	-0.287188	0.000680827	0.000913923	0	0	1.797	1.131	3.549	3.468	0.768	1.142	0.645	1.823	2.744	---NA---
TRINITY_DN44654_c0_g1	6.4322	-0.287188	0.000680827	0.000913923	0	0	2.354	0.996	5.052	5.654	2.847	0.398	1.121	3.212	4.833	---NA---
TRINITY_DN61302_c5_g4	6.4235	-0.29093	0.000681884	0.000915215	0	0	1.545	0.457	1.089	2.011	1.735	0.834	4.212	3.351	2.866	---NA---
TRINITY_DN63431_c7_g3	6.4235	-0.29093	0.000681884	0.000915215	0	0	0.168	0.623	2.763	2.257	0.821	0	1.67	2.374	2.107	---NA---
TRINITY_DN47117_c0_g1	6.43901	-0.291366	0.000682007	0.000915215	0	0	0.967	0.654	1.15	0.759	0.45	0.449	0.894	0.427	0.805	---NA---
TRINITY_DN66615_c1_g1	6.43901	-0.291366	0.000682007	0.000915215	0	0	0	0.83	0	0.554	0.556	0	3.296	1.602	3.016	---NA---
TRINITY_DN50644_c0_g1	6.43901	-0.291366	0.000682007	0.000915215	0	0	0.662	1.66	1.018	0.759	0.371	0.449	2.219	1.068	2.014	B4GT2_MOUSEBeta-1,4-galactosyltransferase 2 OS=Mus musculus OX=10090 GN=B4galt2 PE=2 SV=1	P:GO:0005975; P:GO:0006486; P:GO:0007420; P:GO:0007613; P:GO:0007626; P:GO:0008542; P:GO:0021680; P:GO:0070085; F:GO:0003831; F:GO:0003945; F:GO:0004461; F:GO:0008378; F:GO:0016740; F:GO:0016757; F:GO:0046872; C:GO:0005654; C:GO:0005794; C:GO:0016020; C:GO:0016021; C:GO:0032580; C:GO:0043231	P:carbohydrate metabolic process; P:protein glycosylation; P:brain development; P:memory; P:locomotory behavior; P:visual learning; P:cerebellar Purkinje cell layer development; P:glycosylation; F:beta-N-acetylglucosaminylglycopeptide beta-1,4-galactosyltransferase activity; F:N-acetyllactosamine synthase activity; F:lactose synthase activity; F:galactosyltransferase activity; F:transferase activity; F:transferase activity, transferring glycosyl groups; F:metal ion binding; C:nucleoplasm; C:Golgi apparatus; C:membrane; C:integral component of membrane; C:Golgi cisterna membrane; C:intracellular membrane-bounded organelle
TRINITY_DN26039_c0_g1	6.43901	-0.291366	0.000682007	0.000915215	0	0	0.347	0.54	0.403	0.072	0.04	0.18	0.879	0.419	0.796	---NA---
TRINITY_DN46961_c0_g1	6.42339	-0.292527	0.000682335	0.000915447	0	0	0.851	0.208	1.099	1.898	0.358	0.86	0.732	1.372	1.808	---NA---
TRINITY_DN64558_c4_g1	6.42339	-0.292527	0.000682335	0.000915447	0	0	1.293	1.349	0.595	1.293	0.649	0.436	0.93	1.741	2.295	---NA---
TRINITY_DN64254_c0_g1	6.42339	-0.292527	0.000682335	0.000915447	0	0	0.441	0.415	0.514	0.77	0.093	0.334	0.483	0.895	1.18	---NA---
TRINITY_DN63398_c3_g2	6.42339	-0.292527	0.000682335	0.000915447	0	0	0.957	0.903	1.341	3.499	1.232	0	1.04	1.955	2.576	---NA---
TRINITY_DN14218_c0_g1	6.42339	-0.292527	0.000682335	0.000915447	0	0	0.357	0	0.323	1.508	0.45	0	1.524	2.899	3.812	---NA---
TRINITY_DN64608_c3_g3	6.41471	-0.296251	0.00068339	0.000916612	0	0	0	2.459	1.815	1.118	0.464	1.322	2.512	1.585	1.002	HEM6_RATOxygen-dependent coproporphyrinogen-III oxidase, mitochondrial OS=Rattus norvegicus OX=10116 GN=Cpox PE=1 SV=1	P:GO:0006782; P:GO:0010039; P:GO:0010288; P:GO:0017085; P:GO:0046685; P:GO:0051597; F:GO:0004109; F:GO:0005212; F:GO:0042803; C:GO:0005743; C:GO:0005758	P:protoporphyrinogen IX biosynthetic process; P:response to iron ion; P:response to lead ion; P:response to insecticide; P:response to arsenic-containing substance; P:response to methylmercury; F:coproporphyrinogen oxidase activity; F:structural constituent of eye lens; F:protein homodimerization activity; C:mitochondrial inner membrane; C:mitochondrial intermembrane space
TRINITY_DN40252_c0_g1	6.41471	-0.296251	0.00068339	0.000916612	0	0	6.559	3.393	3.58	1.016	0.887	1.206	3.428	2.185	1.367	MYLK_BOVINMyosin light chain kinase, smooth muscle OS=Bos taurus OX=9913 GN=MYLK PE=1 SV=1	F:GO:0004672; F:GO:0005488; C:GO:0005622	F:protein kinase activity; F:binding; C:intracellular anatomical structure
TRINITY_DN60134_c2_g1	6.41471	-0.296251	0.00068339	0.000916612	0	0	0.683	0.851	0.383	0.585	0	0.141	1.575	0.994	0.618	SEN54_HUMANtRNA-splicing endonuclease subunit Sen54 OS=Homo sapiens OX=9606 GN=TSEN54 PE=1 SV=3	P:GO:0006388; C:GO:0005634	P:tRNA splicing, via endonucleolytic cleavage and ligation; C:nucleus
TRINITY_DN13673_c0_g1	6.41471	-0.296251	0.00068339	0.000916612	0	0	1.104	0	1.008	4.32	1.496	0	7.955	5.117	2.576	---NA---
TRINITY_DN76324_c0_g1	6.41471	-0.296251	0.00068339	0.000916612	0	0	0.21	0.353	0.272	0.431	0.119	0.218	0.828	0.517	0.328	---NA---
TRINITY_DN52067_c0_g1	6.41471	-0.296251	0.00068339	0.000916612	0	0	0.999	0.425	2.46	2.842	0.715	1.36	3.838	2.456	1.545	---NA---
TRINITY_DN46655_c0_g1	6.41458	-0.297858	0.000683845	0.000917056	0	0	0.452	0.664	0.756	0.462	0.159	0.539	0.52	0.723	0.815	SY65_APLCASynaptotagmin-1 OS=Aplysia californica OX=6500 GN=SYT1 PE=1 SV=2	P:GO:0007269; F:GO:0046872; C:GO:0016021; C:GO:0030672	P:neurotransmitter secretion; F:metal ion binding; C:integral component of membrane; C:synaptic vesicle membrane
TRINITY_DN61806_c2_g1	6.41458	-0.297858	0.000683845	0.000917056	0	0	1.23	0.737	1.381	2.206	0.927	0.783	1.37	1.865	2.098	---NA---
TRINITY_DN16212_c0_g1	6.41458	-0.297858	0.000683845	0.000917056	0	0	0.263	0.322	0.242	0	0.106	0.526	1.487	2.103	2.37	---NA---
TRINITY_DN67584_c4_g1	6.41458	-0.297858	0.000683845	0.000917056	0	0	1.472	1.785	0.988	1.262	1.112	0.411	1.318	1.774	1.555	---NA---
TRINITY_DN59373_c0_g2	6.42109	-0.303853	0.000685548	0.000919048	0	0	1.408	0.903	1.18	1.652	0.199	0.847	1.707	1.511	3.072	---NA---
TRINITY_DN66839_c3_g2	6.42109	-0.303853	0.000685548	0.000919048	0	0	0.147	0.363	0.817	1.006	0.066	0.141	1.055	0.83	1.555	---NA---
TRINITY_DN55350_c0_g1	6.42109	-0.303853	0.000685548	0.000919048	0	0	0.347	4.742	2.813	6.239	1.722	2.4	2.293	1.93	3.634	---NA---
TRINITY_DN61477_c2_g1	6.42109	-0.303853	0.000685548	0.000919048	0	0	0.263	0.436	0.827	0.77	0.464	0.449	0.645	0.501	0.946	---NA---
TRINITY_DN37031_c0_g1	6.42109	-0.303853	0.000685548	0.000919048	0	0	0.158	0	0.252	0.236	0.238	0.59	1.047	0.813	1.452	---NA---
TRINITY_DN37403_c0_g2	6.43694	-0.30455	0.000685747	0.000919272	0	0	0.462	0.768	1.291	1.272	0.596	0.462	1.113	0.501	2.014	---NA---
TRINITY_DN73224_c0_g1	6.41213	-0.309272	0.000687092	0.000920658	0	0	1.913	1.463	0.706	0.328	0.49	0	3.296	2.201	3.54	---NA---
TRINITY_DN61671_c6_g2	6.41213	-0.309272	0.000687092	0.000920658	0	0	0.273	0.135	0.232	0.205	0.119	0	0.791	0.509	0.768	---NA---
TRINITY_DN47595_c0_g1	6.41213	-0.309272	0.000687092	0.000920658	0	0	0.767	1.453	0.706	0.975	0.331	0.385	3.281	2.185	3.522	---NA---
TRINITY_DN67315_c1_g2	6.41213	-0.309272	0.000687092	0.000920658	0	0	0.473	0.581	0.585	0.811	0.53	0.321	1.355	0.879	1.424	---NA---
TRINITY_DN66060_c3_g1	6.41213	-0.309272	0.000687092	0.000920658	0	0	0	0.467	0.585	0.759	0.437	0.257	1.091	0.706	1.143	---NA---
TRINITY_DN67563_c6_g2	6.41213	-0.309272	0.000687092	0.000920658	0	0	0.179	0.228	0.706	1.508	0.622	0.77	1.817	1.454	2.341	---NA---
TRINITY_DN45919_c0_g2	6.41213	-0.309272	0.000687092	0.000920658	0	0	2.081	0.322	0.605	0.564	0.185	1.052	1.143	0.739	1.274	LWD1_ARATHWD repeat-containing protein LWD1 OS=Arabidopsis thaliana OX=3702 GN=LWD1 PE=2 SV=1	P:GO:0009718; P:GO:0043153; P:GO:0048511; P:GO:0048573; P:GO:0050896; F:GO:0000976; C:GO:0005634	P:anthocyanin-containing compound biosynthetic process; P:entrainment of circadian clock by photoperiod; P:rhythmic process; P:photoperiodism, flowering; P:response to stimulus; F:transcription regulatory region sequence-specific DNA binding; C:nucleus
TRINITY_DN60095_c7_g1	6.41213	-0.309272	0.000687092	0.000920658	0	0	0.168	0.218	0.161	0.144	0.225	0.167	1.48	0.969	1.564	---NA---
TRINITY_DN39479_c1_g1	6.41878	-0.315593	0.000688899	0.000922827	0	0	0.494	0.311	1.371	1.262	0.106	0	2.483	0.797	2.641	---NA---
TRINITY_DN61095_c3_g1	6.41878	-0.315593	0.000688899	0.000922827	0	0	1.472	0.633	0.897	1.652	0.424	0	4.9	1.618	5.301	---NA---
TRINITY_DN52921_c1_g1	6.41878	-0.315593	0.000688899	0.000922827	0	0	4.646	4.254	4.084	1.242	2.569	1.565	15.704	5.446	17.833	---NA---
TRINITY_DN49245_c0_g1	6.41878	-0.315593	0.000688899	0.000922827	0	0	0.757	0.467	0.615	0.246	0.159	0.282	0.476	0.148	0.496	---NA---
TRINITY_DN57873_c0_g1	2.2628	4.33974	0.000695079	0.000930936	6.401	7.356	14.579	11.485	14.298	17.506	14.978	15.514	14.407	20.847	12.728	TOM22_MOUSEMitochondrial import receptor subunit TOM22 homolog OS=Mus musculus OX=10090 GN=Tomm22 PE=1 SV=3	P:GO:0043065; P:GO:0045040; F:GO:0008320; C:GO:0005742; C:GO:0016021	P:positive regulation of apoptotic process; P:protein insertion into mitochondrial outer membrane; F:protein transmembrane transporter activity; C:mitochondrial outer membrane translocase complex; C:integral component of membrane
TRINITY_DN60329_c2_g1	2.73324	8.94744	0.000700618	0.00093827	39.124	70.037	205.997	243.685	107.854	107.6	423.242	291.837	290.508	417.579	138.999	---NA---
TRINITY_DN60334_c2_g1	4.04085	0.117268	0.00070941	0.000949872	0	0.075	0.557	0.633	0.303	0.513	0.146	0.449	0.798	0.591	0.347	---NA---
TRINITY_DN57540_c0_g1	2.53849	2.08053	0.000710179	0.000950836	0.957	1.396	3.09	5.447	3.398	3.335	2.265	2.374	2.988	2.908	1.62	PAR14_MOUSEProtein mono-ADP-ribosyltransferase PARP14 OS=Mus musculus OX=10090 GN=Parp14 PE=1 SV=3	P:GO:0006471; P:GO:0010468; P:GO:0010605; P:GO:0031324; P:GO:0042509; P:GO:0051172; P:GO:0060336; P:GO:1902216; F:GO:0005515; F:GO:0016763; C:GO:0005737	P:protein ADP-ribosylation; P:regulation of gene expression; P:negative regulation of macromolecule metabolic process; P:negative regulation of cellular metabolic process; P:regulation of tyrosine phosphorylation of STAT protein; P:negative regulation of nitrogen compound metabolic process; P:negative regulation of interferon-gamma-mediated signaling pathway; P:positive regulation of interleukin-4-mediated signaling pathway; F:protein binding; F:transferase activity, transferring pentosyl groups; C:cytoplasm
TRINITY_DN62765_c3_g5	2.26214	4.70147	0.000710988	0.000951811	1.478	1.712	5.697	6.08	6.514	6.752	4.741	5.081	9.559	8.058	7.886	TDIF2_BOVINDeoxynucleotidyltransferase terminal-interacting protein 2 OS=Bos taurus OX=9913 GN=DNTTIP2 PE=2 SV=1	C:GO:0043226; C:GO:0043229	C:organelle; C:intracellular organelle
TRINITY_DN57623_c1_g1	4.1515	0.104702	0.000712017	0.000953102	0.075	0.1	0.988	0.706	1.442	1.334	0.609	0.436	1.633	1.823	0.871	---NA---
TRINITY_DN63601_c1_g1	4.02829	0.101987	0.000712585	0.00095382	0	1.031	12.792	19.661	15.781	14.879	5.205	3.336	7.779	8.164	8.682	---NA---
TRINITY_DN56279_c0_g1	3.57531	0.59843	0.000712717	0.000953953	0	0.648	4.215	5.54	6.917	5.202	1.934	2.079	3.765	2.423	4.196	---NA---
TRINITY_DN46930_c0_g1	4.01237	0.097413	0.000713547	0.00095502	0	0.125	0.809	0.446	1.17	0.462	0.265	0.18	1.296	1.01	0.412	---NA---
TRINITY_DN63865_c5_g3	4.00556	0.0919565	0.0007147	0.000956434	0	0.091	0.452	0.913	0.897	0.585	0.132	0.372	0.645	0.739	0.487	---NA---
TRINITY_DN97325_c0_g1	3.99412	0.0613633	0.000721311	0.000965193	0	0.083	0.063	0.145	0	0	0.106	0	0.762	0.238	0.796	FCGBP_HUMANIgGFc-binding protein OS=Homo sapiens OX=9606 GN=FCGBP PE=1 SV=3	C:GO:0110165	C:cellular anatomical entity
TRINITY_DN64372_c2_g3	2.25755	4.62183	0.000725208	0.000970364	1.496	2.144	7.642	7.377	7.311	8.373	6.33	8.135	9.852	10.218	10.509	TXIP1_MOUSETranslin-associated factor X-interacting protein 1 OS=Mus musculus OX=10090 GN=Tsnaxip1 PE=1 SV=2	P:GO:0032502; F:GO:0005515; C:GO:0005737	P:developmental process; F:protein binding; C:cytoplasm
TRINITY_DN24872_c0_g1	4.10761	0.0368985	0.000726775	0.000972373	0.145	0.199	0.284	0	0.262	0	0.119	0.577	2.842	0.69	5.189	RS2_ICTPU40S ribosomal protein S2 OS=Ictalurus punctatus OX=7998 GN=rps2 PE=2 SV=1	P:GO:0006412; F:GO:0003723; F:GO:0003735; C:GO:0015935	P:translation; F:RNA binding; F:structural constituent of ribosome; C:small ribosomal subunit
TRINITY_DN63521_c3_g1	2.25558	4.33236	0.000731389	0.000978412	1.02	1.18	6.759	6.277	7.663	4.884	4.039	5.094	7.471	6.111	2.079	---NA---
TRINITY_DN64729_c2_g1	2.26681	4.69239	0.00074238	0.000992891	2.557	7.065	14.758	15.086	7.119	7.162	23.758	32.413	19.579	22.325	11.932	---NA---
TRINITY_DN60461_c2_g2	2.58103	1.93292	0.000743898	0.000994875	0.319	0.233	1.051	0.861	1.119	0.965	0.848	0.898	0.835	1.117	0.543	HMCN1_MOUSEHemicentin-1 OS=Mus musculus OX=10090 GN=Hmcn1 PE=1 SV=1	P:GO:0007049; P:GO:0007156; P:GO:0007157; P:GO:0009617; P:GO:0051301; F:GO:0005201; F:GO:0005509; C:GO:0005576; C:GO:0005604; C:GO:0005737; C:GO:0005912; C:GO:0005938; C:GO:0030054; C:GO:0032154; C:GO:0062023	P:cell cycle; P:homophilic cell adhesion via plasma membrane adhesion molecules; P:heterophilic cell-cell adhesion via plasma membrane cell adhesion molecules; P:response to bacterium; P:cell division; F:extracellular matrix structural constituent; F:calcium ion binding; C:extracellular region; C:basement membrane; C:cytoplasm; C:adherens junction; C:cell cortex; C:cell junction; C:cleavage furrow; C:collagen-containing extracellular matrix
TRINITY_DN63238_c2_g1	2.23828	4.40337	0.000746109	0.000997606	1.768	1.43	9.565	9.618	7.986	8.537	7.191	8.212	9.332	7.524	2.482	HDAC2_HUMANHistone deacetylase 2 OS=Homo sapiens OX=9606 GN=HDAC2 PE=1 SV=2	P:GO:0000122; P:GO:0001975; P:GO:0003300; P:GO:0008284; P:GO:0009913; P:GO:0010718; P:GO:0010977; P:GO:0031000; P:GO:0032760; P:GO:0032922; P:GO:0032967; P:GO:0034605; P:GO:0035094; P:GO:0042475; P:GO:0042531; P:GO:0043392; P:GO:0043433; P:GO:0045347; P:GO:0045944; P:GO:0055093; P:GO:0060789; P:GO:0061000; P:GO:0061029; P:GO:0061198; P:GO:0070932; P:GO:0070933; P:GO:1901796; P:GO:1902437; P:GO:1903351; P:GO:2000273; P:GO:2000757; F:GO:0003682; F:GO:0004407; F:GO:0019899; F:GO:0031072; F:GO:0051059; C:GO:0016580	P:negative regulation of transcription by RNA polymerase II; P:response to amphetamine; P:cardiac muscle hypertrophy; P:positive regulation of cell population proliferation; P:epidermal cell differentiation; P:positive regulation of epithelial to mesenchymal transition; P:negative regulation of neuron projection development; P:response to caffeine; P:positive regulation of tumor necrosis factor production; P:circadian regulation of gene expression; P:positive regulation of collagen biosynthetic process; P:cellular response to heat; P:response to nicotine; P:odontogenesis of dentin-containing tooth; P:positive regulation of tyrosine phosphorylation of STAT protein; P:negative regulation of DNA binding; P:negative regulation of DNA-binding transcription factor activity; P:negative regulation of MHC class II biosynthetic process; P:positive regulation of transcription by RNA polymerase II; P:response to hyperoxia; P:hair follicle placode formation; P:negative regulation of dendritic spine development; P:eyelid development in camera-type eye; P:fungiform papilla formation; P:histone H3 deacetylation; P:histone H4 deacetylation; P:regulation of signal transduction by p53 class mediator; P:positive regulation of male mating behavior; P:cellular response to dopamine; P:positive regulation of signaling receptor activity; P:negative regulation of peptidyl-lysine acetylation; F:chromatin binding; F:histone deacetylase activity; F:enzyme binding; F:heat shock protein binding; F:NF-kappaB binding; C:Sin3 complex
TRINITY_DN66664_c7_g3	2.25222	4.70565	0.000747939	0.000999964	1.478	1.82	8.787	8.674	3.731	3.304	11.932	11.639	11.016	12.97	5.189	---NA---
TRINITY_DN66231_c3_g2	-12.3444	8.06472	1.36829e-29	4.03754e-25	913.537	1582.25	1102.79	701.672	899.321	748.84	1813.48	2201.91	0	0.23	0.234	ACT1_ABSGLActin-1 (Fragment) OS=Absidia glauca OX=4829 GN=ACT1 PE=3 SV=1	F:GO:0005524; C:GO:0005737; C:GO:0005856	F:ATP binding; C:cytoplasm; C:cytoskeleton
TRINITY_DN62516_c2_g1	-11.6792	6.5041	9.9954e-29	1.47472e-24	663.879	1022.57	674.31	653.967	636.977	560.052	915.826	1057.54	0	0.427	0	PRDX5_BOVINPeroxiredoxin-5, mitochondrial OS=Bos taurus OX=9913 GN=PRDX5 PE=2 SV=2	P:GO:0016480; P:GO:0034614; P:GO:0042744; P:GO:0043154; P:GO:0045454; P:GO:0098869; F:GO:0001016; F:GO:0008379; F:GO:0043027; C:GO:0005634; C:GO:0005739; C:GO:0005782; C:GO:0005829; C:GO:0031410; C:GO:0048471	P:negative regulation of transcription by RNA polymerase III; P:cellular response to reactive oxygen species; P:hydrogen peroxide catabolic process; P:negative regulation of cysteine-type endopeptidase activity involved in apoptotic process; P:cell redox homeostasis; P:cellular oxidant detoxification; F:RNA polymerase III transcription regulatory region sequence-specific DNA binding; F:thioredoxin peroxidase activity; F:cysteine-type endopeptidase inhibitor activity involved in apoptotic process; C:nucleus; C:mitochondrion; C:peroxisomal matrix; C:cytosol; C:cytoplasmic vesicle; C:perinuclear region of cytoplasm	EC:1.11; EC:1; EC:1.11.1; EC:1.11.1.15	Acting on a peroxide as acceptor; Oxidoreductases; Acting on a peroxide as acceptor; Acting on a peroxide as acceptor
TRINITY_DN64517_c6_g1	-11.272	6.10065	4.00942e-28	3.94367e-24	60.206	98.107	56.928	55.3	65.493	55.555	117.349	77.749	0	0.057	0	---NA---
TRINITY_DN65894_c2_g2	-11.0409	6.76475	8.85987e-28	6.25687e-24	74.393	79.587	79.843	85.814	94.896	96.241	181.022	133.914	0	0.025	0.056	---NA---
TRINITY_DN66900_c5_g1	-10.9866	6.71057	1.0602e-27	6.25687e-24	274.746	414.254	212.514	266.656	391.463	271.124	562.35	355.06	0	0.148	0.29	---NA---
TRINITY_DN25297_c0_g1	-13.0931	5.58906	3.20298e-27	1.57522e-23	115.251	173.164	138.232	140.409	124.633	97.308	201.801	200.088	0	0	0	GBG8_HUMANGuanine nucleotide-binding protein G(I)/G(S)/G(O) subunit gamma-8 OS=Homo sapiens OX=9606 GN=GNG8 PE=1 SV=1	P:GO:0007186; P:GO:0048731; F:GO:0003924; F:GO:0031681; C:GO:0005834; C:GO:0031680	P:G protein-coupled receptor signaling pathway; P:system development; F:GTPase activity; F:G-protein beta-subunit binding; C:heterotrimeric G-protein complex; C:G-protein beta/gamma-subunit complex	EC:3.6.1; EC:3.6; EC:3; EC:3.6.1.15	Acting on acid anhydrides; Acting on acid anhydrides; Hydrolases; Nucleoside-triphosphate phosphatase
TRINITY_DN55110_c0_g2	-13.0417	5.53831	4.10339e-27	1.72975e-23	166.568	216.361	140.733	174.513	206.733	154.043	290.174	290.797	0	0	0	OST4_CANLFDolichyl-diphosphooligosaccharide--protein glycosyltransferase subunit 4 OS=Canis lupus familiaris OX=9615 GN=OST4 PE=1 SV=1	P:GO:0018279; C:GO:0008250; C:GO:0016021	P:protein N-linked glycosylation via asparagine; C:oligosaccharyltransferase complex; C:integral component of membrane
TRINITY_DN58989_c1_g1	-12.8811	5.37933	9.16502e-27	3.25194e-23	110.479	147.97	246.181	211.542	218.803	280.811	395.193	504.808	0	0	0	---NA---
TRINITY_DN57181_c1_g2	-12.866	5.36416	9.91848e-27	3.25194e-23	315.586	514.621	245.298	252.307	306.146	224.979	457.569	367.032	0	0	0	PNO1_ORYLARNA-binding protein PNO1 OS=Oryzias latipes OX=8090 GN=pno1 PE=2 SV=1	F:GO:0003723; C:GO:0005730	F:RNA binding; C:nucleolus
TRINITY_DN64255_c0_g1	-10.0097	5.6684	1.21589e-26	3.58786e-23	31.842	29.333	53.239	52.489	61.621	58.356	109.456	97.831	0	0.049	0	SDC1_RATSyndecan-1 OS=Rattus norvegicus OX=10116 GN=Sdc1 PE=1 SV=2	P:GO:0001657; P:GO:0006954; P:GO:0007155; P:GO:0007267; P:GO:0009636; P:GO:0010033; P:GO:0016477; P:GO:0042060; P:GO:0042476; P:GO:0042542; P:GO:0048627; P:GO:0051384; P:GO:0051591; P:GO:0051592; P:GO:0055002; P:GO:0060009; P:GO:0060070; P:GO:1903543; P:GO:1903553; F:GO:0005515; F:GO:0008022; F:GO:0042802; F:GO:0050840; C:GO:0005576; C:GO:0009897; C:GO:0009986; C:GO:0016020; C:GO:0016021; C:GO:0032991	P:ureteric bud development; P:inflammatory response; P:cell adhesion; P:cell-cell signaling; P:response to toxic substance; P:response to organic substance; P:cell migration; P:wound healing; P:odontogenesis; P:response to hydrogen peroxide; P:myoblast development; P:response to glucocorticoid; P:response to cAMP; P:response to calcium ion; P:striated muscle cell development; P:Sertoli cell development; P:canonical Wnt signaling pathway; P:positive regulation of exosomal secretion; P:positive regulation of extracellular exosome assembly; F:protein binding; F:protein C-terminus binding; F:identical protein binding; F:extracellular matrix binding; C:extracellular region; C:external side of plasma membrane; C:cell surface; C:membrane; C:integral component of membrane; C:protein-containing complex
TRINITY_DN66897_c1_g2	-10.2361	5.9643	1.53285e-26	4.11194e-23	114.903	201.383	124.893	113.091	107.188	94.189	253.927	264.299	0	0.041	0.215	---NA---
TRINITY_DN66537_c0_g2	-12.7339	5.23377	1.95715e-26	4.81264e-23	42.905	59.447	54.963	52.302	54.118	46.586	95.934	76.491	0	0	0	G6PI_HUMANGlucose-6-phosphate isomerase OS=Homo sapiens OX=9606 GN=GPI PE=1 SV=4	P:GO:0001701; P:GO:0001707; P:GO:0002639; P:GO:0006094; P:GO:0006959; P:GO:0007165; P:GO:0007599; P:GO:0007611; P:GO:0010595; P:GO:0032355; P:GO:0032570; P:GO:0033574; P:GO:0034101; P:GO:0035902; P:GO:0035994; P:GO:0042593; P:GO:0043154; P:GO:0043278; P:GO:0043312; P:GO:0043524; P:GO:0046686; P:GO:0051156; P:GO:0061621; F:GO:0004347; F:GO:0005125; F:GO:0008083; F:GO:0031625; F:GO:0048029; C:GO:0005615; C:GO:0005654; C:GO:0005829; C:GO:0034774; C:GO:0043005; C:GO:0060170; C:GO:1904813	P:in utero embryonic development; P:mesoderm formation; P:positive regulation of immunoglobulin production; P:gluconeogenesis; P:humoral immune response; P:signal transduction; P:hemostasis; P:learning or memory; P:positive regulation of endothelial cell migration; P:response to estradiol; P:response to progesterone; P:response to testosterone; P:erythrocyte homeostasis; P:response to immobilization stress; P:response to muscle stretch; P:glucose homeostasis; P:negative regulation of cysteine-type endopeptidase activity involved in apoptotic process; P:response to morphine; P:neutrophil degranulation; P:negative regulation of neuron apoptotic process; P:response to cadmium ion; P:glucose 6-phosphate metabolic process; P:canonical glycolysis; F:glucose-6-phosphate isomerase activity; F:cytokine activity; F:growth factor activity; F:ubiquitin protein ligase binding; F:monosaccharide binding; C:extracellular space; C:nucleoplasm; C:cytosol; C:secretory granule lumen; C:neuron projection; C:ciliary membrane; C:ficolin-1-rich granule lumen	EC:5.3; EC:5; EC:5.3.1.9; EC:5.3.1	Intramolecular oxidoreductases; Isomerases; Glucose-6-phosphate isomerase; Intramolecular oxidoreductases
TRINITY_DN64919_c0_g4	-12.6962	5.19655	2.37999e-26	5.4022e-23	41.612	68.99	44.756	37.745	33.901	34.735	73.129	52.098	0	0	0	---NA---
TRINITY_DN60608_c1_g1	-10.6161	5.4529	3.55743e-26	7.49805e-23	73.164	91.282	65.306	73.779	90.046	41.907	157.661	98.652	0	0.082	0	---NA---
TRINITY_DN55160_c0_g3	-9.99476	5.72485	4.00719e-26	7.88294e-23	91.375	195.482	7.831	9.514	15.539	4.33	112.237	62.491	0	0.131	0.244	---NA---
TRINITY_DN64662_c4_g1	-10.215	7.49591	5.50351e-26	9.71827e-23	215.34	246.01	162.922	154.997	200.945	234.584	375.924	292.76	0	0.09	0.403	---NA---
TRINITY_DN63571_c1_g1	-9.9206	5.65144	5.7885e-26	9.71827e-23	214.726	440.212	36.694	29.808	59.614	28.034	277.765	203.348	0	0.304	0.562	---NA---
TRINITY_DN67708_c11_g1	-9.94933	6.24957	5.92819e-26	9.71827e-23	95.735	93.103	55.583	64.389	95.562	78.366	168.256	130.462	0	0.205	0.197	---NA---
TRINITY_DN60776_c3_g2	-10.719	5.63231	6.34239e-26	9.85007e-23	145.597	180.445	140.029	134.744	158.997	161.564	277.606	253.957	0	0	0.29	NDUA4_MOUSECytochrome c oxidase subunit NDUFA4 OS=Mus musculus OX=10090 GN=Ndufa4 PE=1 SV=2	C:GO:0005747; C:GO:0005751	C:mitochondrial respiratory chain complex I; C:mitochondrial respiratory chain complex IV
TRINITY_DN61015_c16_g2	-10.7051	5.61847	6.7827e-26	1.00072e-22	44.621	60.378	45.135	48.588	50.448	36.222	104.834	110.983	0	0	0.094	---NA---
TRINITY_DN68103_c4_g8	-12.4693	4.97342	8.02659e-26	1.09538e-22	67.401	72.647	60.292	49.044	96.419	97.164	164.601	112.664	0	0	0	---NA---
TRINITY_DN68120_c6_g2	-12.4639	4.96757	8.29925e-26	1.09538e-22	316.317	458.025	470.552	343.371	345.805	213.784	714.144	637.388	0	0	0	---NA---
TRINITY_DN49808_c0_g1	-10.6534	5.56708	8.82323e-26	1.09538e-22	126.197	174.136	101.853	129.308	163.011	118.046	300.49	190.259	0	0	0.272	---NA---
TRINITY_DN64903_c2_g1	-10.4376	5.27673	8.90919e-26	1.09538e-22	21.087	30.788	19.12	18.676	24.301	25.417	53.145	36.109	0	0.033	0	---NA---
TRINITY_DN64223_c5_g1	-9.67435	6.6425	9.98984e-26	1.14278e-22	123.252	191.251	132.861	119.15	132.81	124.767	248.603	224.071	0.264	0.148	0.14	TRFE1_SALSASerotransferrin-1 OS=Salmo salar OX=8030 GN=tf1 PE=1 SV=1	P:GO:0006811; P:GO:0055072; F:GO:0046872; C:GO:0005576; C:GO:0005615	P:ion transport; P:iron ion homeostasis; F:metal ion binding; C:extracellular region; C:extracellular space
TRINITY_DN66116_c8_g2	-12.4245	4.92848	1.027e-25	1.14278e-22	38.887	57.004	32.164	35.203	38.943	30.722	90.346	50.301	0	0	0	---NA---
TRINITY_DN54658_c0_g2	-10.4041	5.24404	1.06366e-25	1.14278e-22	48.633	58.359	46.259	46.616	52.565	44.904	90.16	75.182	0	0.066	0	MLC2_DROMEMyosin-2 essential light chain OS=Drosophila melanogaster OX=7227 GN=Mlc-c PE=1 SV=1	P:GO:0030048; F:GO:0032036; C:GO:0005829; C:GO:0016460; C:GO:0031475; C:GO:0031476; C:GO:0031477	P:actin filament-based movement; F:myosin heavy chain binding; C:cytosol; C:myosin II complex; C:myosin V complex; C:myosin VI complex; C:myosin VII complex
TRINITY_DN58053_c1_g1	-10.6077	5.52179	1.11401e-25	1.14278e-22	110.033	142.193	80.4	86.333	98.234	70.064	130.446	125.753	0	0	0.3	---NA---
TRINITY_DN61247_c0_g1	-9.78217	5.51483	1.15845e-25	1.14278e-22	115.86	162.034	186.373	183.664	167.256	159.41	264.905	327.727	0	0.14	0.262	---NA---
TRINITY_DN57343_c1_g1	-9.8101	7.06313	1.16184e-25	1.14278e-22	3011.28	5327.78	3507.08	3003.07	3123.4	2540.9	4557.37	5036.9	5.23	3.203	5.32	RL31_BOVIN60S ribosomal protein L31 OS=Bos taurus OX=9913 GN=RPL31 PE=2 SV=1	P:GO:0002181; F:GO:0003735; C:GO:0022625	P:cytoplasmic translation; F:structural constituent of ribosome; C:cytosolic large ribosomal subunit
TRINITY_DN68016_c2_g2	-12.3796	4.88436	1.30707e-25	1.24416e-22	10.848	14.662	15.052	14.287	14.006	12.888	20.752	22.417	0	0	0	---NA---
TRINITY_DN64422_c4_g1	-9.51136	5.74385	1.35331e-25	1.24792e-22	65.406	91.149	62.352	75.107	91.7	76.447	169.289	117.002	0	0.115	0.112	---NA---
TRINITY_DN54936_c0_g2	-10.2711	9.46706	1.4042e-25	1.25561e-22	1433.3	2275.52	1625.76	1422.63	1529.46	1276.61	2353.19	2305.65	0.439	0.854	2.988	RL24_GILMI60S ribosomal protein L24 OS=Gillichthys mirabilis OX=8222 GN=rpl24 PE=2 SV=2	C:GO:0005840	C:ribosome
TRINITY_DN62516_c3_g2	-10.0669	7.39986	1.48392e-25	1.28787e-22	157.361	229.228	140.502	152.175	142.632	99.73	213.045	176.927	0.095	0.049	0.403	PRDX5_MOUSEPeroxiredoxin-5, mitochondrial OS=Mus musculus OX=10090 GN=Prdx5 PE=1 SV=2	P:GO:2001057; F:GO:0043027; F:GO:0051920; C:GO:0005739; C:GO:0048471	P:reactive nitrogen species metabolic process; F:cysteine-type endopeptidase inhibitor activity involved in apoptotic process; F:peroxiredoxin activity; C:mitochondrion; C:perinuclear region of cytoplasm	EC:1.11; EC:1; EC:1.11.1.15	Acting on a peroxide as acceptor; Oxidoreductases; Acting on a peroxide as acceptor
TRINITY_DN54597_c4_g2	-9.4185	6.91611	1.95294e-25	1.60691e-22	1693.24	2582.76	2555.8	2742.78	2647.54	1703.94	4878.31	4226.84	2.073	4.493	2.716	---NA---
TRINITY_DN58521_c0_g1	-9.69832	6.91476	1.96045e-25	1.60691e-22	159.605	228.854	165.393	172.313	187.947	155.695	307.88	266.391	0	0.222	0.421	SMCO4_HUMANSingle-pass membrane and coiled-coil domain-containing protein 4 OS=Homo sapiens OX=9606 GN=SMCO4 PE=1 SV=1	P:GO:0008150; F:GO:0003674; F:GO:0005515; C:GO:0005575; C:GO:0016020; C:GO:0016021	P:biological_process; F:molecular_function; F:protein binding; C:cellular_component; C:membrane; C:integral component of membrane
TRINITY_DN68095_c6_g2	-12.2952	4.80189	2.10145e-25	1.62893e-22	69.732	74.284	40.142	52.862	76.998	55.503	142.432	74.887	0	0	0	---NA---
TRINITY_DN64754_c4_g1	-12.2923	4.7981	2.15256e-25	1.62893e-22	38.127	49.357	45.25	37.808	49.641	35.227	84.532	81.136	0	0	0	---NA---
TRINITY_DN63525_c7_g2	-10.2099	5.11342	2.15291e-25	1.62893e-22	571.379	1100.78	848.311	722.599	689.674	549.463	997.339	962.895	1.868	0	0	SODC_CHICKSuperoxide dismutase	P:GO:0019430; F:GO:0004784; F:GO:0005507; F:GO:0005515; C:GO:0005634; C:GO:0005739; C:GO:0005777; C:GO:0005829	P:removal of superoxide radicals; F:superoxide dismutase activity; F:copper ion binding; F:protein binding; C:nucleus; C:mitochondrion; C:peroxisome; C:cytosol	EC:1; EC:1.15.1.1; EC:1.15	Oxidoreductases; Superoxide dismutase; Acting on superoxide as acceptor
TRINITY_DN63180_c2_g2	-10.4486	5.36426	2.52706e-25	1.8254e-22	35.037	33.689	19.982	24.6	46.657	38.357	79.592	41.447	0	0	0.187	---NA---
TRINITY_DN59521_c0_g1	-9.38584	5.62038	2.53631e-25	1.8254e-22	64.856	58.55	62.541	80.772	68.81	69.787	136.3	97.792	0	0.107	0.103	---NA---
TRINITY_DN65646_c2_g2	-9.26586	5.85828	2.73449e-25	1.92118e-22	115.373	176.647	105.195	86.167	108.146	91.09	196.888	176.709	0	0.353	0.225	HINT2_MOUSEHistidine triad nucleotide-binding protein 2, mitochondrial OS=Mus musculus OX=10090 GN=Hint2 PE=1 SV=1	P:GO:0016042; P:GO:2000757; F:GO:0003824; C:GO:0005739	P:lipid catabolic process; P:negative regulation of peptidyl-lysine acetylation; F:catalytic activity; C:mitochondrion
TRINITY_DN64743_c3_g3	-9.36644	5.6006	2.8074e-25	1.92653e-22	131.282	202.622	162.47	139.486	202.104	139.533	285.817	308.916	0	0.32	0.3	---NA---
TRINITY_DN52683_c0_g1	-9.7432	6.10316	2.96146e-25	1.98606e-22	491.147	863.775	619.379	352.782	474.945	277.004	1079.81	1062.24	0.791	0	1.723	---NA---
TRINITY_DN65795_c0_g1	-9.57565	6.57147	3.08678e-25	2.0241e-22	90.14	126.7	77.625	83.054	123.191	77.114	213.137	143.384	0	0.107	0.3	---NA---
TRINITY_DN56014_c0_g1	-9.67764	6.05245	3.63795e-25	2.33367e-22	141.672	162.89	138.516	123.248	123.604	93.758	201.377	171.974	0	0	0.581	---NA---
TRINITY_DN65902_c0_g6	-10.1089	5.01464	3.72672e-25	2.33975e-22	104.954	98.364	146.651	133.136	130.864	133.879	219.944	224.52	0.286	0	0	---NA---
TRINITY_DN68040_c1_g3	-9.51877	6.51471	3.81702e-25	2.34651e-22	329.965	523.523	319.643	247.586	314.717	294.377	616.197	709.683	0	0.435	1.227	NAS6_CAEELZinc metalloproteinase nas-6 OS=Caenorhabditis elegans OX=6239 GN=nas-6 PE=2 SV=2	P:GO:0043050; P:GO:0060465; F:GO:0008233	P:pharyngeal pumping; P:pharynx development; F:peptidase activity	EC:3.4; EC:3	Acting on peptide bonds (peptidases); Hydrolases
TRINITY_DN67234_c5_g3	-9.4198	5.72301	4.93302e-25	2.97068e-22	58.733	53.72	38.408	62.19	50.438	37.526	103.152	75.272	0	0.049	0.178	---NA---
TRINITY_DN57784_c0_g1	-9.87593	8.06961	5.23671e-25	3.05053e-22	230.879	340.393	264.512	246.269	268.999	241.007	393.405	403.192	0.088	0.148	0.646	---NA---
TRINITY_DN66657_c5_g2	-9.28179	4.95268	5.30052e-25	3.05053e-22	22.45	33.323	29.61	26.084	28.778	23.991	53.41	47.401	0	0.082	0	PSA_MOUSEPuromycin-sensitive aminopeptidase OS=Mus musculus OX=10090 GN=Npepps PE=1 SV=2	P:GO:0009987; P:GO:1901564; F:GO:0004177; F:GO:0008237; F:GO:0046872; C:GO:0005737	P:cellular process; P:organonitrogen compound metabolic process; F:aminopeptidase activity; F:metallopeptidase activity; F:metal ion binding; C:cytoplasm	EC:3.4.11; EC:3.4; EC:3; EC:3.4.11.21; EC:3.4.11.6; EC:3.4.11.5; EC:3.4.11.9	Acting on peptide bonds (peptidases); Acting on peptide bonds (peptidases); Hydrolases; Aspartyl aminopeptidase; Aminopeptidase B; Prolyl aminopeptidase; Xaa-Pro aminopeptidase
TRINITY_DN67022_c1_g1	-9.89801	5.70431	5.37575e-25	3.05053e-22	47.439	68.616	48.835	51.057	46.425	41.343	62.561	52.983	0	0	0.15	---NA---
TRINITY_DN61694_c3_g2	-10.0967	4.94236	5.5814e-25	3.10747e-22	25.447	23.199	18.069	19.381	30.785	30.527	60.098	36.52	0	0.033	0	---NA---
TRINITY_DN59070_c1_g1	-9.09649	5.69122	5.73656e-25	3.1103e-22	1134.56	2087.7	1429.01	1347.21	1218.51	711.13	1982.44	1669.99	0	4.304	2.679	---NA---
TRINITY_DN62032_c4_g3	-12.1305	4.63979	5.79729e-25	3.1103e-22	26.311	32.334	27.014	24.859	26.621	23.745	49.265	36.135	0	0	0	---NA---
TRINITY_DN62022_c2_g2	-10.0192	4.92559	6.15623e-25	3.24389e-22	30.967	39.814	35.391	35.235	35.272	41.723	59.515	52.868	0.095	0	0	---NA---
TRINITY_DN68177_c4_g2	-9.85273	5.65991	6.73282e-25	3.4723e-22	147.499	130.507	116.158	140.627	123.362	87.847	237.849	159.09	0	0	0.253	---NA---
TRINITY_DN66743_c8_g1	-9.53557	5.89577	6.82505e-25	3.4723e-22	50.998	77.061	56.928	61.349	70.998	56.519	117.971	85.858	0.095	0	0.197	---NA---
TRINITY_DN53529_c1_g1	-12.1031	4.6122	7.3101e-25	3.59668e-22	15.701	24.978	14.264	15.791	18.927	17.475	34.393	29.27	0	0	0	SERIC_NEMVEProbable serine incorporator OS=Nematostella vectensis OX=45351 GN=serinc PE=3 SV=1	P:GO:0044255; C:GO:0016020	P:cellular lipid metabolic process; C:membrane
TRINITY_DN52377_c0_g2	-9.5035	5.8782	7.33884e-25	3.59668e-22	138.993	168.401	98.174	109.511	137.822	103.629	227.056	200.884	0	0	0.656	THIO_GEOCYThioredoxin OS=Geodia cydonium OX=6047 GN=THIO PE=3 SV=1	P:GO:0006662; F:GO:0015035; C:GO:0005737	P:glycerol ether metabolic process; F:protein disulfide oxidoreductase activity; C:cytoplasm
TRINITY_DN57134_c0_g1	-9.83406	5.64069	7.43519e-25	3.59668e-22	29.622	42.948	35.065	36.832	33.528	24.453	67.965	77.312	0	0	0.14	EXD1_HUMANpiRNA biogenesis protein EXD1 OS=Homo sapiens OX=9606 GN=EXD1 PE=1 SV=4	P:GO:0006139; P:GO:0031047; P:GO:0034587; P:GO:0051321; P:GO:0090305; F:GO:0003676; F:GO:0003723; F:GO:0005515; F:GO:0042803; C:GO:0005737; C:GO:0043186; C:GO:1990923	P:nucleobase-containing compound metabolic process; P:gene silencing by RNA; P:piRNA metabolic process; P:meiotic cell cycle; P:nucleic acid phosphodiester bond hydrolysis; F:nucleic acid binding; F:RNA binding; F:protein binding; F:protein homodimerization activity; C:cytoplasm; C:P granule; C:PET complex
TRINITY_DN59858_c1_g1	-9.14146	6.30051	8.69637e-25	4.13891e-22	143.661	130.399	208.404	275.828	236.399	164.581	343.028	354.944	0	0.238	0.3	NUA4L_HUMANNADH dehydrogenase	P:GO:0022900; P:GO:1902600; F:GO:0004129; C:GO:0005751	P:electron transport chain; P:proton transmembrane transport; F:cytochrome-c oxidase activity; C:mitochondrial respiratory chain complex IV
TRINITY_DN64068_c4_g1	-9.63358	7.40641	8.85094e-25	4.13912e-22	297.74	376.6	271.156	368.345	226.9	150.882	483.234	582.416	0.315	0.09	0.834	---NA---
TRINITY_DN68021_c5_g4	-9.64255	5.37707	8.97736e-25	4.13912e-22	161.762	187.128	117.798	129.889	192.586	159.502	344.789	219.695	0	0.189	0.356	---NA---
TRINITY_DN66206_c5_g2	-9.98417	4.83148	1.0511e-24	4.77165e-22	33.906	40.18	29.442	30.296	33.941	25.345	55.026	41.267	0	0.057	0	---NA---
TRINITY_DN67730_c2_g1	-9.37051	5.09522	1.09207e-24	4.88253e-22	49.978	77.227	45.03	39.188	42.159	41.22	82.506	74.528	0.154	0.09	0	COMA_CONMAConodipine-M alpha chain OS=Conus magus OX=6492 PE=1 SV=2	F:GO:0016787	F:hydrolase activity	EC:3	Hydrolases
TRINITY_DN61539_c3_g2	-9.74052	5.5475	1.20639e-24	5.31316e-22	61.064	97.225	66.083	56.774	63.577	60.644	119.428	123.418	0	0	0.29	---NA---
TRINITY_DN60550_c0_g1	-9.51831	5.3132	1.26809e-24	5.49331e-22	138.889	172.349	120.962	108.868	126.044	96.241	258.178	217.937	0.315	0	0.337	---NA---
TRINITY_DN61037_c2_g1	-9.26218	6.97188	1.28453e-24	5.49331e-22	141.603	215.705	128.835	113.174	131.994	111.9	283.843	268.867	0	0.394	0.375	TU91_LOPOLTurripeptide Lol9.1 OS=Lophiotoma olangoensis OX=2420066 PE=2 SV=1	P:GO:0010466; P:GO:0010951; P:GO:0035821; F:GO:0004867; F:GO:0030414; F:GO:0090729; C:GO:0005576	P:negative regulation of peptidase activity; P:negative regulation of endopeptidase activity; P:modulation of process of other organism; F:serine-type endopeptidase inhibitor activity; F:peptidase inhibitor activity; F:toxin activity; C:extracellular region
TRINITY_DN63749_c2_g2	-9.94167	4.7899	1.33202e-24	5.61503e-22	66.606	76.52	30.566	33.004	71.351	64.441	119.256	91.851	0	0.123	0	---NA---
TRINITY_DN66907_c7_g2	-12.0279	4.53951	1.3757e-24	5.71749e-22	85.444	68.79	66.714	84.621	127.012	105.527	247.57	162.26	0	0	0	---NA---
TRINITY_DN65441_c4_g2	-9.91847	4.76737	1.52788e-24	6.16133e-22	135.886	148.336	109.81	117.677	178.771	142.037	321.269	252.789	0	0.452	0	---NA---
TRINITY_DN57470_c0_g1	-9.26817	6.92409	1.53437e-24	6.16133e-22	913.908	1323.09	975.201	941.415	997.131	755.623	1750.02	1492.19	1.45	1.257	2.36	IF5A2_CHICKEukaryotic translation initiation factor 5A-2 OS=Gallus gallus OX=9031 GN=EIF5A2 PE=1 SV=3	P:GO:0033036; P:GO:0045901; P:GO:0071702; P:GO:0071705; F:GO:0003746; C:GO:0005634; C:GO:0005783; C:GO:0016020	P:macromolecule localization; P:positive regulation of translational elongation; P:organic substance transport; P:nitrogen compound transport; F:translation elongation factor activity; C:nucleus; C:endoplasmic reticulum; C:membrane
TRINITY_DN58358_c0_g2	-9.31341	6.36252	1.54513e-24	6.16133e-22	2508.65	4387.76	2976.92	2828.04	2940.91	2259.23	4379.93	4065.64	3.091	1.906	10.658	UBIM_MOUSEUbiquitin-like protein FUBI OS=Mus musculus OX=10090 GN=Fau PE=1 SV=1	P:GO:0050830; P:GO:0061844; F:GO:0005515; C:GO:0022626	P:defense response to Gram-positive bacterium; P:antimicrobial humoral immune response mediated by antimicrobial peptide; F:protein binding; C:cytosolic ribosome
TRINITY_DN61344_c0_g1	-9.9114	4.76006	1.58735e-24	6.24525e-22	143.394	182.432	131.694	143.709	154.903	126.676	278.705	199.177	0	0.271	0	---NA---
TRINITY_DN62845_c0_g2	-9.41793	7.23626	1.6214e-24	6.29532e-22	156.329	224.324	149.689	141.862	171.945	153.058	241.822	225.367	0	0.23	0.553	RL1D1_HUMANRibosomal L1 domain-containing protein 1 OS=Homo sapiens OX=9606 GN=RSL1D1 PE=1 SV=3	P:GO:0042981; P:GO:2000772; F:GO:0003730; F:GO:0048027; C:GO:0005694; C:GO:0005730	P:regulation of apoptotic process; P:regulation of cellular senescence; F:mRNA 3'-UTR binding; F:mRNA 5'-UTR binding; C:chromosome; C:nucleolus
TRINITY_DN65583_c0_g1	-9.27278	6.54049	1.66202e-24	6.36919e-22	52.158	78.898	55.93	53.734	60.158	47.469	123.798	89.811	0.059	0.066	0.215	---NA---
TRINITY_DN65609_c7_g1	-10.0955	5.01439	1.6955e-24	6.41422e-22	70.311	96.552	54.973	53.941	67.913	49.388	119.031	87.09	0	0	0.225	TCPA_MOUSET-complex protein 1 subunit alpha OS=Mus musculus OX=10090 GN=Tcp1 PE=1 SV=3	P:GO:0006457; P:GO:0007339; P:GO:0032212; P:GO:0044053; P:GO:0050821; P:GO:0051973; P:GO:0090666; P:GO:1901998; P:GO:1904851; P:GO:1904874; P:GO:2000109; F:GO:0005524; F:GO:0031625; F:GO:0044183; F:GO:0051082; C:GO:0000242; C:GO:0000792; C:GO:0001669; C:GO:0002199; C:GO:0005794; C:GO:0005832; C:GO:0005874; C:GO:0044297	P:protein folding; P:binding of sperm to zona pellucida; P:positive regulation of telomere maintenance via telomerase; P:translocation of peptides or proteins into host cell cytoplasm; P:protein stabilization; P:positive regulation of telomerase activity; P:scaRNA localization to Cajal body; P:toxin transport; P:positive regulation of establishment of protein localization to telomere; P:positive regulation of telomerase RNA localization to Cajal body; P:regulation of macrophage apoptotic process; F:ATP binding; F:ubiquitin protein ligase binding; F:protein folding chaperone; F:unfolded protein binding; C:pericentriolar material; C:heterochromatin; C:acrosomal vesicle; C:zona pellucida receptor complex; C:Golgi apparatus; C:chaperonin-containing T-complex; C:microtubule; C:cell body
TRINITY_DN62738_c2_g2	-11.9996	4.51094	1.74043e-24	6.50085e-22	13.77	18.544	14.379	13.799	16.567	16.982	27.917	23.341	0	0	0	HMCN1_HUMANHemicentin-1 OS=Homo sapiens OX=9606 GN=HMCN1 PE=1 SV=2	P:GO:0009987; F:GO:0005515; C:GO:0071944	P:cellular process; F:protein binding; C:cell periphery
TRINITY_DN55941_c0_g1	-9.38809	6.5048	1.90706e-24	6.93654e-22	189.876	268.777	165.424	196.311	189.308	143.392	269.117	254.265	0.205	0	0.88	---NA---
TRINITY_DN62190_c1_g2	-11.9874	4.49907	1.92033e-24	6.93654e-22	10.494	13.931	10.459	11.153	13.653	11.821	21.401	18.516	0	0	0	---NA---
TRINITY_DN53826_c0_g1	-9.31973	6.10054	1.9276e-24	6.93654e-22	112.277	180.711	146.042	120.592	136.027	130.473	228.645	235.543	0.176	0	0.562	YH24_CAEELPutative aminopeptidase W07G4.4 OS=Caenorhabditis elegans OX=6239 GN=lap-2 PE=3 SV=1	F:GO:0008233	F:peptidase activity	EC:3.4; EC:3	Acting on peptide bonds (peptidases); Hydrolases
TRINITY_DN55985_c1_g1	-9.04744	4.72666	1.98842e-24	7.0692e-22	103.899	36.639	82.134	76.476	101.763	43.313	221.11	196.675	0	0.205	0	CBD1_CAEELChitin-binding domain protein cbd-1 OS=Caenorhabditis elegans OX=6239 GN=cbd-1 PE=3 SV=2	P:GO:0007275; P:GO:0030703; P:GO:1903078; P:GO:1904778; F:GO:0008061; C:GO:0005576; C:GO:0071944	P:multicellular organism development; P:eggshell formation; P:positive regulation of protein localization to plasma membrane; P:positive regulation of protein localization to cell cortex; F:chitin binding; C:extracellular region; C:cell periphery
TRINITY_DN58229_c0_g3	-11.9744	4.4864	2.15505e-24	7.57038e-22	34.098	44.054	49.634	54.74	47.645	39.106	77.142	81.932	0	0	0	---NA---
TRINITY_DN67969_c3_g4	-9.4487	7.57888	2.26319e-24	7.85675e-22	96.982	131.388	101.233	98.41	150.164	150.38	198.49	149.684	0.103	0.107	0.262	---NA---
TRINITY_DN62413_c0_g2	-9.78687	4.69675	2.30413e-24	7.90585e-22	21.441	29.059	20.98	19.225	20.328	16.705	35.916	36.84	0.081	0	0	KNOP1_BOVINLysine-rich nucleolar protein 1 OS=Bos taurus OX=9913 GN=KNOP1 PE=2 SV=2	C:GO:0005634; C:GO:0005730	C:nucleus; C:nucleolus
TRINITY_DN22381_c0_g1	-9.17121	6.43925	2.45994e-24	8.34345e-22	292.911	442.681	294.511	304.495	339.604	270.693	538.22	489.294	0.344	0.394	1.105	---NA---
TRINITY_DN68229_c1_g3	-9.11551	7.11897	2.48952e-24	8.34783e-22	275.239	393.515	315.838	253.179	290.053	234.327	545.61	523.119	0	0.789	0.852	COF1_HUMANCofilin-1 OS=Homo sapiens OX=9606 GN=CFL1 PE=1 SV=3	P:GO:0030036; P:GO:0050794; C:GO:0043227; C:GO:0043229	P:actin cytoskeleton organization; P:regulation of cellular process; C:membrane-bounded organelle; C:intracellular organelle
TRINITY_DN65500_c0_g2	-9.24049	5.60166	2.6954e-24	8.84738e-22	270.154	378.695	320.715	240.095	295.599	291.719	392.677	398.97	0.535	0	1.152	NOG1_MOUSENucleolar GTP-binding protein 1 OS=Mus musculus OX=10090 GN=Gtpbp4 PE=1 SV=3	P:GO:0000079; P:GO:0000463; P:GO:0008156; P:GO:0008285; P:GO:0022408; P:GO:0030336; P:GO:0031397; P:GO:0033342; P:GO:0050821; F:GO:0003924; F:GO:0005525; C:GO:0005654; C:GO:0005730; C:GO:0005829; C:GO:0031965; C:GO:0048471	P:regulation of cyclin-dependent protein serine/threonine kinase activity; P:maturation of LSU-rRNA from tricistronic rRNA transcript (SSU-rRNA, 5.8S rRNA, LSU-rRNA); P:negative regulation of DNA replication; P:negative regulation of cell population proliferation; P:negative regulation of cell-cell adhesion; P:negative regulation of cell migration; P:negative regulation of protein ubiquitination; P:negative regulation of collagen binding; P:protein stabilization; F:GTPase activity; F:GTP binding; C:nucleoplasm; C:nucleolus; C:cytosol; C:nuclear membrane; C:perinuclear region of cytoplasm	EC:3.6.1; EC:3.6; EC:3; EC:3.6.1.15	Acting on acid anhydrides; Acting on acid anhydrides; Hydrolases; Nucleoside-triphosphate phosphatase
TRINITY_DN64422_c6_g1	-8.93549	5.17636	2.69847e-24	8.84738e-22	64.282	76.844	66.031	73.613	93.454	94.373	180.188	124.97	0	0.181	0.169	---NA---
TRINITY_DN56029_c0_g1	-11.9414	4.4541	2.83845e-24	9.20405e-22	320.915	426.938	397.709	680.787	259.248	175.232	508.675	639.146	0	0	0	---NA---
TRINITY_DN56041_c0_g1	-11.9335	4.44616	3.05904e-24	9.68722e-22	17.289	23.855	15.42	11.651	15.115	17.403	28.605	24.881	0	0	0	---NA---
TRINITY_DN59193_c2_g1	-9.99016	4.91066	3.06731e-24	9.68722e-22	87.885	117.906	124.147	121.101	108.338	91.736	373.752	368.02	0	0	0.15	---NA---
TRINITY_DN62296_c4_g2	-9.98984	4.9098	3.09446e-24	9.68722e-22	17.788	28.219	16.46	17.763	20.702	20.882	33.188	27.691	0	0	0.075	THOC7_DANRETHO complex subunit 7 homolog OS=Danio rerio OX=7955 GN=thoc7 PE=2 SV=1	P:GO:0009987; P:GO:0010467; P:GO:0051028; C:GO:0005634	P:cellular process; P:gene expression; P:mRNA transport; C:nucleus
TRINITY_DN64668_c2_g1	-9.56052	5.3689	3.11877e-24	9.68722e-22	48.975	64.011	44.441	46.637	60.289	40.655	116.183	76.222	0	0	0.225	---NA---
TRINITY_DN64818_c5_g2	-8.76738	5.3677	3.15754e-24	9.70549e-22	44.279	59.098	38.534	41.75	54.663	48.218	110.727	91.62	0	0.386	0.225	---NA---
TRINITY_DN60179_c0_g1	-8.95639	5.95521	3.51076e-24	1.05848e-21	38.063	52.457	38.324	38.565	49.742	44.308	103.973	69.408	0	0.057	0.159	---NA---
TRINITY_DN50106_c0_g4	-9.96608	4.88681	3.51535e-24	1.05848e-21	34.689	42.25	27.613	28.107	31.773	24.022	53.172	42.063	0	0	0.112	---NA---
TRINITY_DN67829_c2_g1	-11.9163	4.42984	3.55616e-24	1.05995e-21	15.307	18.012	15.199	14.349	12.494	9.43	31.307	33.761	0	0	0	FUCL5_ANGJAFucolectin-5 OS=Anguilla japonica OX=7937 PE=2 SV=1	P:GO:0031347; F:GO:0030246; C:GO:0005576	P:regulation of defense response; F:carbohydrate binding; C:extracellular region
TRINITY_DN66549_c1_g1	-9.07424	6.34307	3.61575e-24	1.06694e-21	97.776	85.738	82.796	86.032	112.784	105.107	186.757	180.07	0.081	0.082	0.244	---NA---
TRINITY_DN64318_c1_g1	-9.30456	6.68637	3.75873e-24	1.09815e-21	163.119	253.067	191.334	150.473	164.553	126.337	335.055	307.569	0.227	0	0.805	---NA---
TRINITY_DN63475_c1_g4	-9.14628	6.67169	3.98509e-24	1.15286e-21	76.382	84.999	76.868	68.197	104.798	103.567	132.049	142.139	0	0.074	0.337	ILEUC_MOUSELeukocyte elastase inhibitor C OS=Mus musculus OX=10090 GN=Serpinb1c PE=1 SV=1	P:GO:0032691; F:GO:0005515	P:negative regulation of interleukin-1 beta production; F:protein binding
TRINITY_DN63272_c0_g1	-9.36135	5.09958	4.07344e-24	1.16066e-21	30.532	37.038	30.335	28.667	33.659	31.872	47.782	42.936	0	0.057	0.084	MGST1_MOUSEMicrosomal glutathione S-transferase 1 OS=Mus musculus OX=10090 GN=Mgst1 PE=1 SV=3	P:GO:0009987; P:GO:0042221; F:GO:0016740; C:GO:0005737; C:GO:0031090; C:GO:0043231	P:cellular process; P:response to chemical; F:transferase activity; C:cytoplasm; C:organelle membrane; C:intracellular membrane-bounded organelle	EC:2	Transferases
TRINITY_DN59937_c1_g1	-9.76786	4.61942	4.09073e-24	1.16066e-21	20.971	27.272	15.115	15.719	23.777	19.199	40.736	32.234	0	0.049	0	---NA---
TRINITY_DN63340_c6_g1	-9.25773	7.38812	4.48358e-24	1.26002e-21	197.808	262.867	339.141	328.088	309.313	290.518	430.526	451.106	2.461	1.536	0.478	---NA---
TRINITY_DN54689_c0_g1	-9.57319	9.04351	4.54045e-24	1.26396e-21	1347.24	2213.63	1564.93	1390.55	1496.06	1151.56	2295.57	2260.13	0.857	2.234	3.653	RL35A_HUMAN60S ribosomal protein L35a OS=Homo sapiens OX=9606 GN=RPL35A PE=1 SV=2	F:GO:0003723; F:GO:0003735; C:GO:0022625	F:RNA binding; F:structural constituent of ribosome; C:cytosolic large ribosomal subunit
TRINITY_DN60221_c10_g1	-9.33554	5.07481	4.70321e-24	1.29327e-21	38.811	31.96	21.232	29.622	40.334	35.34	88.915	51.841	0	0.041	0.084	---NA---
TRINITY_DN35473_c0_g1	-9.91273	4.83444	4.77546e-24	1.29327e-21	391.11	440.453	463.53	313.604	476.669	388.965	598.265	555.019	0	0	1.208	FRIH_PSEBEFerritin, heavy subunit OS=Pseudotrematomus bernacchii OX=40690 PE=1 SV=1	P:GO:0006826; P:GO:0006879; F:GO:0004322; F:GO:0008199	P:iron ion transport; P:cellular iron ion homeostasis; F:ferroxidase activity; F:ferric iron binding	EC:1.16; EC:1.16.3.1; EC:1.16.3; EC:1	Oxidizing metal ions; Ferroxidase; Oxidizing metal ions; Oxidoreductases
TRINITY_DN64492_c4_g1	-8.68924	5.29187	4.77724e-24	1.29327e-21	197.437	127.24	93.969	114.886	222.634	257.446	572.666	342.33	0	0.517	0.328	---NA---
TRINITY_DN62999_c2_g1	-9.12486	7.21679	5.09057e-24	1.36557e-21	162.434	271.412	159.275	135.522	209.314	191.394	369.342	346.783	0.125	0.345	0.646	---NA---
TRINITY_DN63674_c4_g1	-8.91374	4.59286	5.19351e-24	1.38063e-21	45.572	68.815	38.66	40.9	52.939	41.179	91.723	72.154	0	0.222	0	---NA---
TRINITY_DN67521_c1_g2	-11.8646	4.37985	5.44746e-24	1.43521e-21	17.956	15.627	8.808	12.181	19.945	14.161	38.406	22.751	0	0	0	---NA---
TRINITY_DN52676_c0_g1	-9.35786	7.33085	5.51851e-24	1.44106e-21	738.121	844.749	552.591	577.459	855.276	580.277	1340.48	1137.04	0.352	0.312	3.016	---NA---
TRINITY_DN55499_c1_g1	-9.27757	7.45852	5.57375e-24	1.4411e-21	283.02	426.863	256.429	279.221	292.181	178.896	447.954	378.722	0.337	0.279	1.058	PA2A2_HELSUAcidic phospholipase A2 PA4 OS=Heloderma suspectum OX=8554 PE=1 SV=2	P:GO:0006629; P:GO:0006644; P:GO:0016042; P:GO:0050482; F:GO:0004623; F:GO:0016787; F:GO:0046872; F:GO:0102567; F:GO:0102568; C:GO:0005576	P:lipid metabolic process; P:phospholipid metabolic process; P:lipid catabolic process; P:arachidonic acid secretion; F:phospholipase A2 activity; F:hydrolase activity; F:metal ion binding; F:phospholipase A2 activity (consuming 1,2-dipalmitoylphosphatidylcholine); F:phospholipase A2 activity consuming 1,2-dioleoylphosphatidylethanolamine); C:extracellular region
TRINITY_DN59510_c3_g1	-11.8612	4.3759	5.61634e-24	1.4411e-21	10.836	11.894	8.073	9.898	12.816	11.688	23.215	18.35	0	0	0	TM35B_HUMANTransmembrane protein 35B OS=Homo sapiens OX=9606 GN=TMEM35B PE=1 SV=1	C:GO:0016020; C:GO:0016021	C:membrane; C:integral component of membrane
TRINITY_DN63488_c2_g3	-9.09422	5.45658	5.82269e-24	1.48117e-21	85.948	88.348	72.085	80.471	66.027	44.237	117.15	111.869	0.161	0	0.337	---NA---
TRINITY_DN67607_c2_g5	-11.8562	4.37064	5.88751e-24	1.48486e-21	61.551	88.98	79.58	82.276	96.772	70.803	168.097	119.119	0	0	0	---NA---
TRINITY_DN55676_c0_g1	-9.25988	5.63478	6.12001e-24	1.53042e-21	76.045	116.559	85.992	97.393	80.114	74.62	181.446	164.826	0	0	0.515	---NA---
TRINITY_DN60752_c0_g1	-11.8509	4.36626	6.18295e-24	1.53316e-21	20.154	18.968	15.283	18.084	21.216	14.212	35.081	30.348	0	0	0	PTPRA_HUMANReceptor-type tyrosine-protein phosphatase alpha OS=Homo sapiens OX=9606 GN=PTPRA PE=1 SV=3	P:GO:0000165; P:GO:0006470; P:GO:0007229; P:GO:0007411; P:GO:0051893; F:GO:0005001; F:GO:0005515; C:GO:0005887; C:GO:0005925	P:MAPK cascade; P:protein dephosphorylation; P:integrin-mediated signaling pathway; P:axon guidance; P:regulation of focal adhesion assembly; F:transmembrane receptor protein tyrosine phosphatase activity; F:protein binding; C:integral component of plasma membrane; C:focal adhesion	EC:3.1; EC:3.1.3.48; EC:3; EC:3.1.3	Acting on ester bonds; Protein-tyrosine-phosphatase; Hydrolases; Acting on ester bonds
TRINITY_DN65043_c3_g2	-8.89181	4.57232	6.28e-24	1.54425e-21	49.59	52.191	37.293	40.028	52.223	46.207	110.105	74.784	0	0.164	0	---NA---
TRINITY_DN65349_c4_g1	-11.8424	4.35761	6.5693e-24	1.60204e-21	22.125	23.847	43.117	40.536	40.949	52.979	76.401	74.977	0	0	0	MCPI_MELCPFour-domain proteases inhibitor OS=Melithaea caledonica OX=156534 PE=1 SV=1	P:GO:0010466; P:GO:0010951; F:GO:0004867; F:GO:0030414	P:negative regulation of peptidase activity; P:negative regulation of endopeptidase activity; F:serine-type endopeptidase inhibitor activity; F:peptidase inhibitor activity
TRINITY_DN63576_c6_g1	-8.90508	6.18747	6.77129e-24	1.63777e-21	65.615	64.135	46.312	55.736	71.119	70.608	147.954	95.418	0	0.082	0.3	---NA---
TRINITY_DN62032_c4_g5	-8.7551	5.41854	7.13326e-24	1.71129e-21	28.7	34.977	26.982	32.713	37.349	34.478	68.229	47.645	0	0.057	0.112	---NA---
TRINITY_DN60276_c0_g1	-8.91776	5.98129	7.2964e-24	1.73021e-21	120.585	126.725	65.411	99.126	126.387	115.778	182.903	147.003	0	0.131	0.834	---NA---
TRINITY_DN60695_c1_g1	-8.75481	4.99871	7.32939e-24	1.73021e-21	23.812	35.243	32.027	28.262	41.272	25.161	27.89	21.198	0	0.164	0.094	FUCL1_ANGJAFucolectin-1 OS=Anguilla japonica OX=7937 PE=2 SV=1	P:GO:0031347; F:GO:0030246; C:GO:0005576	P:regulation of defense response; F:carbohydrate binding; C:extracellular region
TRINITY_DN67411_c1_g1	-9.02955	4.76018	7.45183e-24	1.74515e-21	22.473	35.193	32.017	30.628	29.625	28.331	62.336	59.463	0.117	0.033	0	---NA---
TRINITY_DN59855_c3_g1	-11.8223	4.33723	7.82497e-24	1.8181e-21	27.349	43.846	23.534	26.218	35.615	33.647	81.009	76.132	0	0	0	---NA---
TRINITY_DN56829_c0_g1	-8.75138	4.98293	7.98029e-24	1.83771e-21	54.471	77.144	35.086	32.392	47.897	45.098	126.42	95.495	0.176	0.197	0	SAP3_MOUSEGanglioside GM2 activator OS=Mus musculus OX=10090 GN=Gm2a PE=1 SV=2	P:GO:0001573; P:GO:0006629; P:GO:0006665; P:GO:0006689; P:GO:0006869; P:GO:0007611; P:GO:0009313; P:GO:0019915; P:GO:0050877; P:GO:0050885; P:GO:0051345; F:GO:0004563; F:GO:0005319; F:GO:0008047; F:GO:0016004; F:GO:0016787; F:GO:0032428; C:GO:0005737; C:GO:0005739; C:GO:0005764; C:GO:0005829; C:GO:0009898; C:GO:0016323; C:GO:0016324; C:GO:0043231	P:ganglioside metabolic process; P:lipid metabolic process; P:sphingolipid metabolic process; P:ganglioside catabolic process; P:lipid transport; P:learning or memory; P:oligosaccharide catabolic process; P:lipid storage; P:nervous system process; P:neuromuscular process controlling balance; P:positive regulation of hydrolase activity; F:beta-N-acetylhexosaminidase activity; F:lipid transporter activity; F:enzyme activator activity; F:phospholipase activator activity; F:hydrolase activity; F:beta-N-acetylgalactosaminidase activity; C:cytoplasm; C:mitochondrion; C:lysosome; C:cytosol; C:cytoplasmic side of plasma membrane; C:basolateral plasma membrane; C:apical plasma membrane; C:intracellular membrane-bounded organelle
TRINITY_DN51766_c0_g2	-11.8181	4.3343	8.0919e-24	1.83771e-21	55.898	50.238	22.242	42.041	54.592	33.452	97.894	64.673	0	0	0	---NA---
TRINITY_DN66294_c0_g1	-9.23831	4.97802	8.09617e-24	1.83771e-21	18.878	28.244	20.57	23.521	27.649	21.395	43.173	36.597	0	0.033	0.084	---NA---
TRINITY_DN66447_c1_g1	-9.23565	4.97635	8.23189e-24	1.84054e-21	31.431	28.369	21.064	28.792	33.82	25.304	42.299	54.6	0	0.049	0.084	---NA---
TRINITY_DN66695_c2_g6	-8.72896	5.39226	8.23341e-24	1.84054e-21	89.682	166.905	112.942	150.618	114.66	67.622	238.128	238.815	0	0.296	0.553	ZCH24_HUMANZinc finger CCHC domain-containing protein 24 OS=Homo sapiens OX=9606 GN=ZCCHC24 PE=1 SV=1	F:GO:0005488	F:binding
TRINITY_DN63709_c4_g2	-9.23412	4.97405	8.34703e-24	1.85191e-21	29.43	41.577	33.583	27.432	40.526	30.661	63.912	60.015	0	0.066	0.075	---NA---
TRINITY_DN65785_c10_g2	-11.8106	4.32595	8.78757e-24	1.91411e-21	82.423	110.433	87.568	110.445	84.651	60.634	135.519	114.961	0	0	0	---NA---
TRINITY_DN60163_c7_g2	-9.67654	4.53039	8.81592e-24	1.91411e-21	26.143	28.76	24.26	26.509	26.651	20.42	47.994	37.059	0	0.057	0	---NA---
TRINITY_DN60838_c0_g1	-9.24425	7.69187	8.82197e-24	1.91411e-21	349.185	472.155	342.579	364.973	267.063	171.2	528.116	588.832	0.476	0.37	1.302	---NA---
TRINITY_DN57016_c1_g1	-9.80296	4.72537	9.03347e-24	1.94569e-21	254.813	466.544	283.18	274.313	282.601	314.037	398.04	410.237	0	0	1.199	ZN593_CAEELZinc finger protein 593 homolog OS=Caenorhabditis elegans OX=6239 GN=Y56A3A.18 PE=3 SV=1	F:GO:0046872	F:metal ion binding
TRINITY_DN54565_c0_g1	-9.79523	4.71874	9.57883e-24	2.03393e-21	43.832	46.024	28.674	37.185	37.299	31.687	57.343	52.842	0	0	0.14	---NA---
TRINITY_DN67533_c3_g1	-8.70591	5.91664	9.58102e-24	2.03393e-21	26.224	31.07	27.434	29.144	35.091	46.309	61.767	55.793	0.022	0.033	0.066	---NA---
TRINITY_DN67560_c7_g2	-11.793	4.30858	1.01686e-23	2.14325e-21	32.822	46.938	53.87	57.23	49.954	43.108	88.598	87.873	0	0	0	---NA---
TRINITY_DN67103_c6_g1	-9.18459	4.9258	1.10281e-23	2.28548e-21	23.064	25.061	28.075	29.684	32.388	34.027	54.629	48.569	0	0.033	0.066	---NA---
TRINITY_DN62590_c9_g1	-11.7822	4.29868	1.10332e-23	2.28548e-21	32.776	36.423	20.434	22.753	36.25	28.629	69.355	44.835	0	0	0	---NA---
TRINITY_DN68221_c1_g2	-8.82408	4.5061	1.10758e-23	2.28548e-21	20.287	21.004	13.16	20.771	27.347	25.192	49.782	33.876	0	0.082	0	---NA---
TRINITY_DN46278_c0_g2	-9.33631	8.36671	1.1489e-23	2.34291e-21	726.381	1084.98	546.074	495.961	640.668	553.824	1416.37	1410.05	0.564	0.945	2.538	---NA---
TRINITY_DN64476_c7_g6	-9.31376	7.93576	1.15195e-23	2.34291e-21	763.597	680.47	310.772	332.851	567.209	468.049	1308.25	664.874	0.234	0.632	2.173	---NA---
TRINITY_DN61810_c2_g3	-8.8883	6.40108	1.15923e-23	2.34291e-21	167.177	223.518	202.97	206.707	157.404	123.936	332.658	362.746	0.19	0.214	0.796	---NA---
TRINITY_DN54695_c0_g1	-9.31635	5.12629	1.18284e-23	2.37437e-21	21.238	36.332	31.66	31.977	34.919	71.706	54.192	47.709	0	0	0.15	---NA---
TRINITY_DN64476_c7_g9	-9.63834	4.49213	1.21863e-23	2.42969e-21	16.652	27.396	18.048	17.97	28.365	26.413	48.126	47.914	0	0.049	0	---NA---
TRINITY_DN60683_c8_g1	-11.7694	4.28486	1.23844e-23	2.43811e-21	16.849	31.702	40.394	43.607	38.721	30.887	74.745	56.217	0	0	0	---NA---
TRINITY_DN68158_c9_g2	-9.63708	4.4919	1.23938e-23	2.43811e-21	52.912	52.889	45.503	68.861	62.276	56.622	113.217	81.354	0	0.09	0	---NA---
TRINITY_DN67710_c0_g1	-8.65433	5.65574	1.37919e-23	2.69517e-21	76.828	121.347	76.416	76.186	112.079	82.45	121.851	139.919	0	0.041	0.112	---NA---
TRINITY_DN64774_c4_g3	-9.28465	5.09515	1.41279e-23	2.72131e-21	64.716	92.413	58.715	51.773	63.536	51.881	117.812	92.326	0	0	0.403	MGST2_HUMANMicrosomal glutathione S-transferase 2 OS=Homo sapiens OX=9606 GN=MGST2 PE=1 SV=1	P:GO:0006750; P:GO:0019370; P:GO:0046466; F:GO:0004364; F:GO:0004464; F:GO:0004602; F:GO:0042802; F:GO:0043295; C:GO:0005783; C:GO:0005886	P:glutathione biosynthetic process; P:leukotriene biosynthetic process; P:membrane lipid catabolic process; F:glutathione transferase activity; F:leukotriene-C4 synthase activity; F:glutathione peroxidase activity; F:identical protein binding; F:glutathione binding; C:endoplasmic reticulum; C:plasma membrane	EC:2.5.1; EC:2.5.1.18; EC:1.11; EC:2.5; EC:1; EC:2; EC:4.4; EC:4; EC:1.11.1; EC:1.11.1.9; EC:4.4.1.20	Transferring alkyl or aryl groups, other than methyl groups; Glutathione transferase; Acting on a peroxide as acceptor; Transferring alkyl or aryl groups, other than methyl groups; Oxidoreductases; Transferases; Carbon-sulfur lyases; Lyases; Acting on a peroxide as acceptor; Glutathione peroxidase; Leukotriene-C(4) synthase
TRINITY_DN67828_c0_g1	-8.76208	5.82594	1.41836e-23	2.72131e-21	754.622	1034.44	1197.38	1189.07	902.144	741.626	1683.33	1601.5	0	1.832	5.451	---NA---
TRINITY_DN60288_c4_g1	-11.754	4.27088	1.42023e-23	2.72131e-21	9.967	12.252	12.014	11.683	13.028	14.171	24.315	24.034	0	0	0	ASPC1_MOUSETether containing UBX domain for GLUT4 OS=Mus musculus OX=10090 GN=Aspscr1 PE=1 SV=1	P:GO:0065007; C:GO:0005737; C:GO:0031090	P:biological regulation; C:cytoplasm; C:organelle membrane
TRINITY_DN66374_c2_g1	-9.61659	4.47099	1.47185e-23	2.80202e-21	78.423	122.91	82.575	95.453	108.509	60.337	140.948	98.755	0	0.214	0	---NA---
TRINITY_DN54716_c0_g1	-11.7476	4.26473	1.4934e-23	2.8132e-21	42.348	48.991	35.065	36.096	39.507	35.668	68.666	64.917	0	0	0	NDUS5_BOVINNADH dehydrogenase	C:GO:0005747	C:mitochondrial respiratory chain complex I
TRINITY_DN58004_c0_g1	-8.9747	5.28162	1.49679e-23	2.8132e-21	65.209	90.809	63.908	61.598	69.092	62.122	153.781	139.368	0	0.09	0.347	CYTB_RATCystatin-B OS=Rattus norvegicus OX=10116 GN=Cstb PE=1 SV=1	P:GO:0010466; F:GO:0004866; F:GO:0005515; C:GO:0005634; C:GO:0005737	P:negative regulation of peptidase activity; F:endopeptidase inhibitor activity; F:protein binding; C:nucleus; C:cytoplasm
TRINITY_DN57778_c0_g3	-9.30357	8.13872	1.52371e-23	2.84568e-21	811.424	1368.71	929.541	959.281	935.541	698.272	1445.44	1723.12	0.322	0.904	3.737	RL29_BOVIN60S ribosomal protein L29 OS=Bos taurus OX=9913 GN=RPL29 PE=2 SV=3	P:GO:0002181; F:GO:0003735; C:GO:0022625	P:cytoplasmic translation; F:structural constituent of ribosome; C:cytosolic large ribosomal subunit
TRINITY_DN66722_c1_g1	-8.70225	5.98498	1.57292e-23	2.88646e-21	47.218	93.577	73.609	64.036	69.294	56.817	113.23	97.574	0	0.107	0.403	ACOX3_ARATHAcyl-coenzyme A oxidase 3, peroxisomal OS=Arabidopsis thaliana OX=3702 GN=ACX3 PE=1 SV=1	P:GO:0006629	P:lipid metabolic process
TRINITY_DN65866_c0_g2	-9.31371	8.56589	1.57452e-23	2.88646e-21	745.317	1329.36	935.248	816.143	840.503	550.653	1360.03	1130.18	0.461	1.29	2.913	RLA0_CERCA60S acidic ribosomal protein P0 OS=Ceratitis capitata OX=7213 GN=RpLP0 PE=3 SV=1	P:GO:0042254; C:GO:0005840	P:ribosome biogenesis; C:ribosome
TRINITY_DN62366_c2_g1	-9.11973	7.53215	1.5749e-23	2.88646e-21	181.985	214.25	156.353	157.653	186.334	177.767	282.254	307.363	0.176	0.189	0.637	---NA---
TRINITY_DN58937_c0_g1	-8.61509	5.26846	1.63046e-23	2.96859e-21	93.213	84.782	54.752	82.899	118.219	81.136	342.365	151.032	0.183	0.205	0.187	---NA---
TRINITY_DN64260_c0_g1	-8.90701	4.64073	1.63983e-23	2.96859e-21	18.762	20.938	18.342	18.665	18.755	18.932	45.279	36.52	0.103	0.057	0	TPD52_MOUSETumor protein D52 OS=Mus musculus OX=10090 GN=Tpd52 PE=1 SV=2	P:GO:0008284; F:GO:0042803; C:GO:0005737; C:GO:0098978	P:positive regulation of cell population proliferation; F:protein homodimerization activity; C:cytoplasm; C:glutamatergic synapse
TRINITY_DN67904_c9_g2	-8.59796	5.26304	1.67092e-23	3.00643e-21	101.069	189.347	102.483	121.91	138.266	102.1	286.055	200.768	0	0.37	0.693	---NA---
TRINITY_DN63571_c2_g1	-8.89091	6.61713	1.69131e-23	3.02468e-21	66.954	109.86	7.074	8.612	14.238	7.953	74.666	35.647	0.051	0.049	0.262	---NA---
TRINITY_DN67929_c8_g2	-9.5401	4.45511	1.70734e-23	3.03495e-21	31.68	36.806	23.061	23.946	52.757	46.915	81.473	48.736	0.132	0	0	---NA---
TRINITY_DN59407_c0_g2	-8.70051	5.75158	1.96188e-23	3.46653e-21	44.818	53.338	32.385	34.425	38.317	28.773	86.333	80.7	0.117	0.066	0.187	---NA---
TRINITY_DN59609_c0_g1	-8.68568	5.74975	1.98547e-23	3.46702e-21	57.997	80.261	74.871	57.054	58.727	63.713	175.394	153.252	0	0.066	0.393	CADN_ACRMICoadhesin (Fragment) OS=Acropora millepora OX=45264 PE=1 SV=1	C:GO:0016020; C:GO:0016021	C:membrane; C:integral component of membrane
TRINITY_DN63516_c5_g4	-9.69119	4.6162	1.98565e-23	3.46702e-21	23.313	35.85	27.854	31.987	31.763	13.36	56.814	70.37	0	0	0.075	---NA---
TRINITY_DN63224_c4_g1	-8.84009	6.42554	2.00392e-23	3.47833e-21	179.585	206.237	179.94	230.488	100.089	83.753	346.285	414.805	0	0.099	1.143	---NA---
TRINITY_DN59922_c4_g3	-8.75116	6.26421	2.02722e-23	3.49344e-21	84.07	138.062	79.853	66.537	67.207	64.02	165.594	164.595	0.125	0.14	0.515	NAS15_CAEELZinc metalloproteinase nas-15 OS=Caenorhabditis elegans OX=6239 GN=nas-15 PE=2 SV=2	F:GO:0016787	F:hydrolase activity	EC:3	Hydrolases
TRINITY_DN56138_c0_g2	-11.7121	4.22954	2.0363e-23	3.49344e-21	26.218	36.988	23.913	21.186	22.093	19.158	45.491	43.282	0	0	0	MEA1_MOUSEMale-enhanced antigen 1 OS=Mus musculus OX=10090 GN=Mea1 PE=1 SV=1	P:GO:0007275; P:GO:0007283; P:GO:0030154; C:GO:0005737	P:multicellular organism development; P:spermatogenesis; P:cell differentiation; C:cytoplasm
TRINITY_DN61473_c0_g1	-8.67744	5.74149	2.07495e-23	3.53917e-21	34.271	49.722	44.672	43.659	41.635	23.468	59.86	72.77	0	0.033	0.272	---NA---
TRINITY_DN61214_c1_g1	-8.57154	5.57353	2.13485e-23	3.62041e-21	121.461	183.288	85.855	101.813	104.234	93.44	197.179	168.817	0	0.296	0.843	NOP58_HUMANNucleolar protein 58 OS=Homo sapiens OX=9606 GN=NOP58 PE=1 SV=1	P:GO:0006364; P:GO:0048254; F:GO:0001094; F:GO:0030515; F:GO:0051117; C:GO:0001650; C:GO:0005829; C:GO:0015030; C:GO:0031428; C:GO:0070761	P:rRNA processing; P:snoRNA localization; F:TFIID-class transcription factor complex binding; F:snoRNA binding; F:ATPase binding; C:fibrillar center; C:cytosol; C:Cajal body; C:box C/D RNP complex; C:pre-snoRNP complex
TRINITY_DN60322_c4_g1	-8.49838	5.91097	2.16405e-23	3.64895e-21	49.039	61.808	46.06	57.562	69.103	55.37	137.929	85.332	0	0.172	0.234	---NA---
TRINITY_DN59484_c0_g1	-8.90634	5.21403	2.1832e-23	3.66033e-21	26.839	38.21	21.138	20.834	34.889	39.065	55.185	42.641	0	0.041	0.15	---NA---
TRINITY_DN22548_c0_g1	-8.32936	5.21567	2.19837e-23	3.66495e-21	74.753	89.196	59.367	78.427	94.453	72.465	154.774	116.604	0	0.402	0.187	SRP09_MOUSESignal recognition particle 9 kDa protein OS=Mus musculus OX=10090 GN=Srp9 PE=1 SV=2	P:GO:0006614; F:GO:0003723; C:GO:0005786	P:SRP-dependent cotranslational protein targeting to membrane; F:RNA binding; C:signal recognition particle, endoplasmic reticulum targeting
TRINITY_DN58625_c7_g2	-9.56779	4.42334	2.2303e-23	3.69728e-21	29.639	44.96	34.571	23.791	32.419	25.91	66.044	76.863	0	0.082	0	---NA---
TRINITY_DN63536_c7_g1	-9.22437	8.34489	2.2512e-23	3.71108e-21	2631.77	4556.89	3141.13	2726.28	2757.17	2263.61	3991.54	4285.38	2.256	4.353	9.16	RS8_ICTPU40S ribosomal protein S8 OS=Ictalurus punctatus OX=7998 GN=rps8 PE=2 SV=3	P:GO:0006412; P:GO:0043009; P:GO:0051726; F:GO:0003735; C:GO:0005840	P:translation; P:chordate embryonic development; P:regulation of cell cycle; F:structural constituent of ribosome; C:ribosome
TRINITY_DN56919_c0_g1	-8.72283	6.39338	2.27294e-23	3.7261e-21	108.224	133.3	97.459	122.335	76.282	51.337	187.671	198.856	0.117	0.197	0.496	---NA---
TRINITY_DN66833_c0_g6	-11.6976	4.21537	2.3015e-23	3.75209e-21	248.922	373.99	315.428	195.886	157.747	153.366	465.674	422.722	0	0	0	CEL2A_MOUSEChymotrypsin-like elastase family member 2A OS=Mus musculus OX=10090 GN=Cela2a PE=1 SV=1	F:GO:0008233; F:GO:0017171; C:GO:0110165	F:peptidase activity; F:serine hydrolase activity; C:cellular anatomical entity	EC:3.4; EC:3	Acting on peptide bonds (peptidases); Hydrolases
TRINITY_DN64410_c2_g1	-8.54848	4.79657	2.39546e-23	3.88123e-21	48.952	63.844	43.737	52.727	48.976	30.322	103.377	76.876	0	0.189	0.178	---NA---
TRINITY_DN61433_c6_g1	-9.55858	4.41527	2.4086e-23	3.88123e-21	17.979	18.403	18.941	20.066	19.612	14.797	36.922	30.027	0	0.041	0	---NA---
TRINITY_DN67963_c4_g1	-8.54484	4.79254	2.42018e-23	3.88123e-21	6.598	10.797	8.377	7.512	9.267	7.039	14.727	11.125	0	0.041	0.028	CHERP_MOUSECalcium homeostasis endoplasmic reticulum protein OS=Mus musculus OX=10090 GN=Cherp PE=1 SV=1	P:GO:0006396; P:GO:0006874; P:GO:0008285; P:GO:0051209; P:GO:0070886; F:GO:0003676; F:GO:0003723; F:GO:0005515; F:GO:0044325; C:GO:0005737; C:GO:0005783; C:GO:0033017; C:GO:0048471	P:RNA processing; P:cellular calcium ion homeostasis; P:negative regulation of cell population proliferation; P:release of sequestered calcium ion into cytosol; P:positive regulation of calcineurin-NFAT signaling cascade; F:nucleic acid binding; F:RNA binding; F:protein binding; F:ion channel binding; C:cytoplasm; C:endoplasmic reticulum; C:sarcoplasmic reticulum membrane; C:perinuclear region of cytoplasm
TRINITY_DN64446_c6_g1	-8.52675	5.19441	2.50192e-23	3.99064e-21	29.564	20.572	55.74	52.157	63.536	61.127	132.406	120.299	0	0.057	0.215	---NA---
TRINITY_DN66164_c7_g1	-8.68596	6.36907	2.5171e-23	3.99326e-21	73.929	75.199	46.827	55.612	81.798	71.665	142.59	91.081	0	0.115	0.375	RAN_BOVINGTP-binding nuclear protein Ran OS=Bos taurus OX=9913 GN=RAN PE=2 SV=3	P:GO:0000054; P:GO:0000070; P:GO:0006606; P:GO:0046039; P:GO:0051301; P:GO:0061015; F:GO:0000287; F:GO:0003924; F:GO:0005525; C:GO:0005635; C:GO:0005829; C:GO:0042470	P:ribosomal subunit export from nucleus; P:mitotic sister chromatid segregation; P:protein import into nucleus; P:GTP metabolic process; P:cell division; P:snRNA import into nucleus; F:magnesium ion binding; F:GTPase activity; F:GTP binding; C:nuclear envelope; C:cytosol; C:melanosome	EC:3.6.1; EC:3.6; EC:3; EC:3.6.1.15	Acting on acid anhydrides; Acting on acid anhydrides; Hydrolases; Nucleoside-triphosphate phosphatase
TRINITY_DN62880_c8_g2	-8.87445	7.40004	2.56934e-23	4.05433e-21	63.255	84.824	80.421	79.309	96.58	97.236	182.877	182.945	0.037	0.197	0.187	---NA---
TRINITY_DN65317_c0_g1	-9.65819	4.58286	2.66061e-23	4.17602e-21	3.131	6.109	4.194	4.679	4.991	5.397	8.688	8.52	0	0	0.019	---NA---
TRINITY_DN60892_c1_g2	-8.87078	5.17966	2.68065e-23	4.18522e-21	70.346	70.228	63.119	74.599	61.721	47.633	94.954	87.783	0	0.172	0.328	H2A_ACRFOHistone H2A OS=Acropora formosa OX=126732 PE=3 SV=2	F:GO:0003677; F:GO:0046982; C:GO:0000786; C:GO:0005634	F:DNA binding; F:protein heterodimerization activity; C:nucleosome; C:nucleus
TRINITY_DN52901_c0_g1	-11.6787	4.19792	2.70363e-23	4.1979e-21	57.602	57.852	36.905	50.881	52.092	44.616	94.398	79.006	0	0	0	NOP10_DROMEH/ACA ribonucleoprotein complex subunit 3 OS=Drosophila melanogaster OX=7227 GN=CG7637 PE=2 SV=1	P:GO:0031118; P:GO:0031120; F:GO:0034513; F:GO:0070034; C:GO:0031429; C:GO:0090661	P:rRNA pseudouridine synthesis; P:snRNA pseudouridine synthesis; F:box H/ACA snoRNA binding; F:telomerase RNA binding; C:box H/ACA snoRNP complex; C:box H/ACA telomerase RNP complex
TRINITY_DN62829_c0_g1	-9.02655	4.76993	2.74358e-23	4.1979e-21	477.876	793.239	514.215	396.576	481.64	355.472	795.1	678.771	0	1.076	2.014	EF1B_MOUSEElongation factor 1-beta OS=Mus musculus OX=10090 GN=Eef1b PE=1 SV=5	P:GO:0006414; P:GO:0045471; P:GO:0050790; F:GO:0003746; F:GO:0005085; F:GO:0005515; C:GO:0005783; C:GO:0005829; C:GO:0005853	P:translational elongation; P:response to ethanol; P:regulation of catalytic activity; F:translation elongation factor activity; F:guanyl-nucleotide exchange factor activity; F:protein binding; C:endoplasmic reticulum; C:cytosol; C:eukaryotic translation elongation factor 1 complex
TRINITY_DN57989_c0_g1	-11.6762	4.19441	2.74522e-23	4.1979e-21	40.556	60.511	26.047	22.058	26.016	21.59	52.563	39.06	0	0	0	---NA---
TRINITY_DN66470_c0_g2	-8.6958	6.02718	2.75053e-23	4.1979e-21	167.937	237.349	144.36	162.145	201.126	147.086	368.349	259.539	0.256	0.14	1.077	---NA---
TRINITY_DN61529_c7_g1	-8.97076	4.77197	2.76764e-23	4.1979e-21	28.59	34.187	27.255	25.99	34.113	26.597	53.463	56.473	0.095	0	0.103	SEPP1_HUMANSelenoprotein P OS=Homo sapiens OX=9606 GN=SELENOP PE=1 SV=3	C:GO:0005576	C:extracellular region
TRINITY_DN60386_c4_g1	-8.62115	5.68558	2.77413e-23	4.1979e-21	156.236	218.007	155.46	164.916	168.415	159.368	337.902	225.957	0	0.164	1.264	---NA---
TRINITY_DN59343_c0_g1	-9.48187	4.40018	2.81926e-23	4.2314e-21	26.491	14.496	7.705	15.667	26.147	19.199	55.172	27.422	0.073	0	0	---NA---
TRINITY_DN54206_c0_g1	-8.6902	4.97496	2.82495e-23	4.2314e-21	740.904	1462.41	1039.01	878.561	768.245	709.765	1263.98	1260.61	5.325	1.626	0	TBB_STRPUTubulin beta chain (Fragment) OS=Strongylocentrotus purpuratus OX=7668 PE=2 SV=1	P:GO:0000226; P:GO:0000278; F:GO:0003924; F:GO:0005200; F:GO:0005525; C:GO:0005737; C:GO:0005874	P:microtubule cytoskeleton organization; P:mitotic cell cycle; F:GTPase activity; F:structural constituent of cytoskeleton; F:GTP binding; C:cytoplasm; C:microtubule	EC:3.6.1; EC:3.6; EC:3; EC:3.6.1.15	Acting on acid anhydrides; Acting on acid anhydrides; Hydrolases; Nucleoside-triphosphate phosphatase
TRINITY_DN59097_c0_g1	-8.4533	5.67875	2.88818e-23	4.30426e-21	50.03	71.866	54.195	56.089	73.741	73.276	143.544	98.562	0	0.164	0.309	---NA---
TRINITY_DN60095_c10_g1	-9.01358	4.75725	2.9918e-23	4.43629e-21	20.733	31.253	25.984	24.465	26.55	22.985	39.187	37.418	0	0.025	0.094	NICN1_MOUSENicolin-1 OS=Mus musculus OX=10090 GN=Nicn1 PE=1 SV=1	C:GO:0005622	C:intracellular anatomical structure
TRINITY_DN61440_c4_g1	-8.68445	6.00293	3.04994e-23	4.49989e-21	222.165	312.232	279.449	275.05	200.713	118.826	414.952	346.026	0.747	0.172	1.18	---NA---
TRINITY_DN60608_c0_g1	-9.00673	4.75096	3.08251e-23	4.52531e-21	275.627	339.745	301.396	338.578	364.066	245.8	532.539	589.845	0	0.517	0.965	---NA---
TRINITY_DN68196_c4_g1	-8.66168	4.96078	3.10848e-23	4.54084e-21	14.68	12.584	9.239	13.239	17.606	19.876	36.538	23.688	0.037	0.033	0.037	---NA---
TRINITY_DN60767_c1_g1	-11.6592	4.17681	3.16386e-23	4.57789e-21	28.421	64.726	50.306	51.586	59.12	51.071	83.102	82.984	0	0	0	---NA---
TRINITY_DN63434_c2_g2	-9.00299	4.74712	3.16487e-23	4.57789e-21	22.728	29.242	21.18	21.332	31.793	27.264	47.57	35.891	0	0.041	0.084	ELP6_DANREElongator complex protein 6 OS=Danio rerio OX=7955 GN=elp6 PE=2 SV=2	P:GO:0002098; P:GO:0008033; P:GO:0030335; F:GO:0003674; C:GO:0033588	P:tRNA wobble uridine modification; P:tRNA processing; P:positive regulation of cell migration; F:molecular_function; C:elongator holoenzyme complex
TRINITY_DN53221_c0_g1	-9.29355	9.12449	3.18307e-23	4.58176e-21	1692.55	2920.37	1503.25	1183.42	1551.48	1027.43	2645.99	2306.72	1.37	2.127	6.912	---NA---
TRINITY_DN66095_c6_g6	-11.6556	4.17764	3.2383e-23	4.63863e-21	54.987	26.964	16.65	27.795	43.843	27.439	88.359	39.368	0	0	0	---NA---
TRINITY_DN67681_c3_g1	-8.93947	5.31611	3.42002e-23	4.87526e-21	48.355	65.981	52.881	52.862	69.375	64.092	146.285	93.57	0	0	0.384	---NA---
TRINITY_DN64555_c2_g2	-8.94619	7.08603	3.55389e-23	5.0215e-21	1206.44	1768.44	1300.35	1323.88	1238.75	1251.82	1848.99	2104.1	0.857	0.501	7.455	PABP1_BOVINPolyadenylate-binding protein 1 OS=Bos taurus OX=9913 GN=PABPC1 PE=2 SV=1	P:GO:0006397; P:GO:0008380; P:GO:0031047; P:GO:0045070; P:GO:0060213; P:GO:1900153; P:GO:2000623; F:GO:0003730; F:GO:0008022; F:GO:0008143; F:GO:0008266; C:GO:0005829; C:GO:0010494; C:GO:0030027; C:GO:0071013	P:mRNA processing; P:RNA splicing; P:gene silencing by RNA; P:positive regulation of viral genome replication; P:positive regulation of nuclear-transcribed mRNA poly(A) tail shortening; P:positive regulation of nuclear-transcribed mRNA catabolic process, deadenylation-dependent decay; P:negative regulation of nuclear-transcribed mRNA catabolic process, nonsense-mediated decay; F:mRNA 3'-UTR binding; F:protein C-terminus binding; F:poly(A) binding; F:poly(U) RNA binding; C:cytosol; C:cytoplasmic stress granule; C:lamellipodium; C:catalytic step 2 spliceosome
TRINITY_DN68238_c5_g1	-8.61726	6.13137	3.55664e-23	5.0215e-21	124.365	106.227	90.301	94.011	150.295	146.942	242.485	199.549	0.117	0.131	0.478	---NA---
TRINITY_DN7453_c0_g3	-8.68293	6.42189	3.72447e-23	5.23341e-21	1642.46	2961.31	4052.05	3723.93	3336.9	2703.55	5577.61	6693.85	0	2.464	14.723	---NA---
TRINITY_DN65595_c5_g1	-11.636	4.15555	3.87927e-23	5.4251e-21	29.616	38.634	31.66	33.139	39.023	34.18	74.573	59.63	0	0	0	---NA---
TRINITY_DN60730_c5_g1	-11.6349	4.15397	3.95507e-23	5.50501e-21	34.353	59.705	39.08	46.295	46.283	40.891	85.909	49.993	0	0	0	---NA---
TRINITY_DN67611_c3_g3	-11.6323	4.15172	4.02777e-23	5.57988e-21	6.963	9.517	7.211	7.678	7.795	6.547	13.084	10.15	0	0	0	MED9_XENLAMediator of RNA polymerase II transcription subunit 9 OS=Xenopus laevis OX=8355 GN=med9 PE=3 SV=1	P:GO:0006357; F:GO:0003712; C:GO:0005634; C:GO:0016592	P:regulation of transcription by RNA polymerase II; F:transcription coregulator activity; C:nucleus; C:mediator complex
TRINITY_DN67443_c2_g2	-8.4601	5.92971	4.21125e-23	5.80681e-21	20.71	23.299	24.543	27.536	28.365	28.485	59.197	56.525	0	0.049	0.122	PTHD3_MOUSEPatched domain-containing protein 3 OS=Mus musculus OX=10090 GN=Ptchd3 PE=1 SV=1	C:GO:0110165	C:cellular anatomical entity
TRINITY_DN65340_c6_g2	-8.8987	4.70076	4.25706e-23	5.84266e-21	30.08	40.33	25.994	25.575	31.33	21.6	71.924	62.889	0.11	0	0.122	---NA---
TRINITY_DN64977_c3_g2	-11.6212	4.14117	4.41953e-23	6.03757e-21	91.201	116.592	81.009	109.885	113.289	82.552	181.022	199.139	0	0	0	---NA---
TRINITY_DN60683_c8_g4	-9.48107	4.33918	4.63912e-23	6.30835e-21	28.074	34.212	66.147	58.973	50.307	44.308	151.291	142.178	0	0.074	0	---NA---
TRINITY_DN57618_c0_g1	-8.88034	5.25774	4.77856e-23	6.46724e-21	49.213	52.474	70.036	77.068	57.164	61.937	119.11	140.099	0	0	0.337	---NA---
TRINITY_DN66413_c3_g3	-8.62596	7.00902	4.7998e-23	6.46724e-21	142.275	260.814	158.602	116.888	160.974	184.96	390.677	397.135	0	0.6	0.843	---NA---
TRINITY_DN67949_c4_g3	-11.6056	4.12609	5.03745e-23	6.75659e-21	12.263	15.302	8.745	10.178	9.831	14.653	22.143	14.667	0	0	0	---NA---
TRINITY_DN67979_c10_g1	-11.6033	4.12334	5.12783e-23	6.8467e-21	291.49	453.353	252.687	200.534	266.407	245.923	411.562	342.138	0	0	0	---NA---
TRINITY_DN67780_c5_g1	-8.6234	6.19581	5.1826e-23	6.88866e-21	25.859	36.83	25.426	25.139	34.506	35.422	54.668	44.129	0.073	0.016	0.15	---NA---
TRINITY_DN67290_c9_g3	-9.46672	4.32475	5.28384e-23	6.99173e-21	9.004	13.682	8.651	7.688	8.944	8.425	20.938	19.966	0	0.033	0	---NA---
TRINITY_DN63230_c4_g1	-8.49884	5.56375	5.35817e-23	7.05843e-21	43.873	80.668	50.811	62.459	48.643	20.523	103.218	121.531	0	0.066	0.468	---NA---
TRINITY_DN61714_c2_g1	-9.46254	4.32167	5.46505e-23	7.16723e-21	20.78	20.398	21.211	19.091	30.432	28.27	45.716	46.246	0	0.049	0	---NA---
TRINITY_DN63407_c4_g1	-8.85133	5.22817	5.58879e-23	7.29708e-21	10.848	20.182	11.541	10.282	14.097	8.527	23.838	22.251	0	0	0.112	---NA---
TRINITY_DN35825_c0_g1	-8.85385	4.65602	5.65722e-23	7.35104e-21	41.467	78.05	36.432	34.591	34.032	22.349	166.918	97.061	0.205	0	0.215	PA2G3_BOVINGroup 3 secretory phospholipase A2 OS=Bos taurus OX=9913 GN=PLA2G3 PE=2 SV=1	P:GO:0006650; P:GO:0016043; P:GO:0050794; F:GO:0052689; C:GO:0005622; C:GO:0043226	P:glycerophospholipid metabolic process; P:cellular component organization; P:regulation of cellular process; F:carboxylic ester hydrolase activity; C:intracellular anatomical structure; C:organelle	EC:3.1; EC:3; EC:3.1.1; EC:3.1.1.1	Acting on ester bonds; Hydrolases; Acting on ester bonds; Carboxylesterase
TRINITY_DN65351_c5_g9	-8.7378	5.04863	5.68681e-23	7.35104e-21	12.767	12.884	16.828	20.377	17.223	7.275	35.386	45.592	0	0.008	0.037	CTXA_SCOPLCytolytic toxin-alpha OS=Scorpaena plumieri OX=274700 PE=1 SV=1	P:GO:0019835; P:GO:0035821; P:GO:0044179; F:GO:0090729; C:GO:0005576	P:cytolysis; P:modulation of process of other organism; P:hemolysis in other organism; F:toxin activity; C:extracellular region
TRINITY_DN63829_c5_g1	-8.38014	5.04938	5.70485e-23	7.35104e-21	71.645	79.629	68.68	73.468	106.452	80.962	206.913	121.005	0	0.205	0.393	---NA---
TRINITY_DN66844_c10_g1	-11.5889	4.11103	5.75217e-23	7.37979e-21	73.199	59.747	43.295	54.502	68.074	52.22	124.831	81.213	0	0	0	---NA---
TRINITY_DN57635_c0_g1	-8.46771	6.45284	5.88029e-23	7.5115e-21	111.958	153.307	129.36	112.717	149.226	125.876	295.656	241.138	0.139	0.279	0.674	MGST1_HUMANMicrosomal glutathione S-transferase 1 OS=Homo sapiens OX=9606 GN=MGST1 PE=1 SV=1	P:GO:0034635; P:GO:0044237; P:GO:0071449; P:GO:0071704; F:GO:0004364; F:GO:0004602; F:GO:0005515; C:GO:0005739; C:GO:0005783; C:GO:0098588	P:glutathione transport; P:cellular metabolic process; P:cellular response to lipid hydroperoxide; P:organic substance metabolic process; F:glutathione transferase activity; F:glutathione peroxidase activity; F:protein binding; C:mitochondrion; C:endoplasmic reticulum; C:bounding membrane of organelle	EC:2.5.1; EC:2.5.1.18; EC:1.11; EC:2.5; EC:1; EC:2; EC:1.11.1; EC:1.11.1.9	Transferring alkyl or aryl groups, other than methyl groups; Glutathione transferase; Acting on a peroxide as acceptor; Transferring alkyl or aryl groups, other than methyl groups; Oxidoreductases; Transferases; Acting on a peroxide as acceptor; Glutathione peroxidase
TRINITY_DN56273_c0_g1	-8.43141	5.69109	6.00129e-23	7.63302e-21	62.119	119.344	85.729	62.47	82.604	61.701	134.353	117.233	0.3	0.172	0.318	YH24_CAEELPutative aminopeptidase W07G4.4 OS=Caenorhabditis elegans OX=6239 GN=lap-2 PE=3 SV=1	P:GO:0006508; P:GO:0019538; F:GO:0004177; F:GO:0008233; F:GO:0016787; F:GO:0030145; F:GO:0046872; F:GO:0070006; C:GO:0005737	P:proteolysis; P:protein metabolic process; F:aminopeptidase activity; F:peptidase activity; F:hydrolase activity; F:manganese ion binding; F:metal ion binding; F:metalloaminopeptidase activity; C:cytoplasm
TRINITY_DN57650_c1_g1	-8.40249	5.38164	6.05025e-23	7.66226e-21	50.883	76.387	83.406	82.048	64.01	55.719	102.596	86.385	0.256	0.14	0.131	PRY1_YEASTProtein PRY1 OS=Saccharomyces cerevisiae (strain ATCC 204508 / S288c) OX=559292 GN=PRY1 PE=1 SV=1	P:GO:0006869; F:GO:0008289; C:GO:0110165	P:lipid transport; F:lipid binding; C:cellular anatomical entity
TRINITY_DN66064_c3_g5	-8.82746	5.20458	6.41748e-23	8.0654e-21	89.253	153.09	94.106	90.213	111.796	79.115	179.764	177.337	0	0	0.88	MIC10_MOUSEMICOS complex subunit Mic10 OS=Mus musculus OX=10090 GN=Micos10 PE=1 SV=1	C:GO:0005743; C:GO:0016021	C:mitochondrial inner membrane; C:integral component of membrane
TRINITY_DN67288_c2_g1	-9.44326	4.30202	6.43129e-23	8.0654e-21	31.448	38.26	37.914	33.72	48.391	52.446	91.008	62.03	0	0.057	0	---NA---
TRINITY_DN64117_c3_g2	-11.5772	4.09781	6.45057e-23	8.0654e-21	22.287	32.841	27.497	29.507	30.563	24.658	50.881	46.041	0	0	0	CADN_ACRMICoadhesin (Fragment) OS=Acropora millepora OX=45264 PE=1 SV=1	C:GO:0016020; C:GO:0016021	C:membrane; C:integral component of membrane
TRINITY_DN65068_c1_g1	-9.55009	4.47852	6.60279e-23	8.22089e-21	70.822	68.865	41.792	65.468	73.065	57.525	232.181	127.318	0	0	0.169	---NA---
TRINITY_DN56725_c0_g1	-11.5725	4.09349	6.70485e-23	8.2995e-21	20.113	27.621	22.431	25.036	31.622	25.068	54.787	48.428	0	0	0	HNMT_XENTRHistamine N-methyltransferase OS=Xenopus tropicalis OX=8364 GN=hnmt PE=2 SV=1	P:GO:0001695; P:GO:0032259; F:GO:0008168; F:GO:0008170; F:GO:0016740; F:GO:0046539; C:GO:0005737	P:histamine catabolic process; P:methylation; F:methyltransferase activity; F:N-methyltransferase activity; F:transferase activity; F:histamine N-methyltransferase activity; C:cytoplasm
TRINITY_DN68083_c1_g3	-8.81863	5.19655	6.72218e-23	8.2995e-21	38.91	40.538	31.691	31.748	41.101	29.429	63.952	48.543	0	0	0.272	---NA---
TRINITY_DN63769_c0_g2	-8.52665	4.82713	6.79014e-23	8.34848e-21	20.356	28.377	21.201	19.495	22.315	22.39	39.677	37.495	0.073	0.041	0.075	EMC10_XENLAER membrane protein complex subunit 10 OS=Xenopus laevis OX=8355 GN=emc10 PE=2 SV=1	P:GO:0045048; C:GO:0030176	P:protein insertion into ER membrane; C:integral component of endoplasmic reticulum membrane
TRINITY_DN64926_c1_g2	-8.34324	5.01218	7.03257e-23	8.61067e-21	10.999	22.717	13.286	11.994	12.957	12.56	21.388	19.055	0	0.049	0.094	NOB1_RATRNA-binding protein NOB1 OS=Rattus norvegicus OX=10116 GN=Nob1 PE=2 SV=1	P:GO:0016070; P:GO:0042254; F:GO:0004518	P:RNA metabolic process; P:ribosome biogenesis; F:nuclease activity	EC:3.1; EC:3	Acting on ester bonds; Hydrolases
TRINITY_DN68197_c1_g2	-8.65377	5.00542	7.24467e-23	8.83371e-21	31.906	76.687	55.194	61.671	37.602	24.648	108.688	79.584	0.19	0	0.103	---NA---
TRINITY_DN64863_c0_g2	-8.99595	4.80956	7.5134e-23	9.12368e-21	254.958	407.363	209.97	214.945	246.573	172.103	367.514	307.941	0	0	2.051	---NA---
TRINITY_DN68095_c6_g3	-11.5564	4.08039	7.71248e-23	9.31733e-21	144.681	81.142	62.762	99.416	177.269	185.114	352.324	184.177	0	0	0	---NA---
TRINITY_DN67901_c1_g1	-8.79379	5.172	7.73602e-23	9.31733e-21	9.648	8.794	6.654	6.433	6.504	8.353	12.872	10.907	0	0	0.075	---NA---
TRINITY_DN60585_c0_g1	-8.67949	6.88366	7.87354e-23	9.44441e-21	104.252	154.163	130.895	122.418	116.495	123.29	257.277	219.516	0	0.156	0.768	---NA---
TRINITY_DN59329_c2_g1	-8.73287	7.10561	7.94028e-23	9.4859e-21	1399.95	2715.31	1732.04	1534.38	1479.5	1069.76	2706.49	2554.05	2.366	1.396	10.443	NDKB_PONABNucleoside diphosphate kinase B OS=Pongo abelii OX=9601 GN=NME2 PE=2 SV=1	P:GO:0006165; P:GO:0006183; P:GO:0006228; P:GO:0006241; P:GO:0007229; P:GO:0018106; P:GO:0045944; F:GO:0004550; F:GO:0004673; F:GO:0005524; F:GO:0046872; F:GO:0051880; C:GO:0001726; C:GO:0005634; C:GO:0005737; C:GO:0030027; C:GO:0071944	P:nucleoside diphosphate phosphorylation; P:GTP biosynthetic process; P:UTP biosynthetic process; P:CTP biosynthetic process; P:integrin-mediated signaling pathway; P:peptidyl-histidine phosphorylation; P:positive regulation of transcription by RNA polymerase II; F:nucleoside diphosphate kinase activity; F:protein histidine kinase activity; F:ATP binding; F:metal ion binding; F:G-quadruplex DNA binding; C:ruffle; C:nucleus; C:cytoplasm; C:lamellipodium; C:cell periphery	EC:2.7.1; EC:2.7; EC:2.7.3; EC:2.7.4.6; EC:2; EC:2.7.4; EC:2.7.13.3	Transferring phosphorus-containing groups; Transferring phosphorus-containing groups; Transferring phosphorus-containing groups; Nucleoside-diphosphate kinase; Transferases; Transferring phosphorus-containing groups; Histidine kinase
TRINITY_DN57029_c0_g2	-9.52722	4.45603	7.9807e-23	9.49575e-21	45.804	44.843	35.528	35.743	44.922	34.56	76.175	61.234	0	0	0.197	---NA---
TRINITY_DN67279_c3_g1	-8.98326	4.79707	8.05903e-23	9.50554e-21	40.748	63.512	38.649	42.238	42.512	38.152	65.051	59.284	0	0	0.337	---NA---
TRINITY_DN56885_c0_g1	-8.98345	4.79757	8.07618e-23	9.50554e-21	13.66	17.414	14.768	12.824	16.023	14.253	34.75	33.915	0	0	0.094	FCNV2_CERRYRyncolin-2 OS=Cerberus rynchops OX=46267 PE=1 SV=1	P:GO:0035821; F:GO:0090729; C:GO:0005576	P:modulation of process of other organism; F:toxin activity; C:extracellular region
TRINITY_DN67730_c4_g1	-8.8907	7.59712	8.08557e-23	9.50554e-21	350.061	613.916	298.327	266.044	303.867	216.914	502.556	378.965	0.293	0.378	2.688	---NA---
TRINITY_DN66199_c2_g1	-8.3242	5.32997	8.23245e-23	9.63981e-21	27.221	30.829	31.617	41.896	26.792	27.162	55.317	42.897	0	0.033	0.103	---NA---
TRINITY_DN57128_c0_g1	-8.59505	6.75002	8.38839e-23	9.78358e-21	145.035	173.53	160.621	170.072	217.512	228.294	357.781	294.775	0	0.271	0.88	---NA---
TRINITY_DN64743_c3_g5	-8.86158	4.60806	8.43879e-23	9.80361e-21	139.278	221.124	256.535	183.809	293.653	261.233	449.067	542.778	0	0.214	0.412	---NA---
TRINITY_DN66010_c1_g1	-8.56886	6.49739	8.47993e-23	9.81277e-21	124.835	198.84	157.593	178.258	175.191	131.232	346.987	321.312	0	0.172	1.133	CSL3_ONCKEL-rhamnose-binding lectin CSL3 OS=Oncorhynchus keta OX=8018 PE=1 SV=1	F:GO:0030246	F:carbohydrate binding
TRINITY_DN59383_c7_g1	-11.5438	4.06538	8.65149e-23	9.9722e-21	26.775	39.025	35.391	36.967	33.215	21.354	65.634	70.396	0	0	0	---NA---
TRINITY_DN58292_c0_g1	-11.5401	4.06272	8.81746e-23	1.01239e-20	85.513	91.839	18.468	14.816	36.059	34.293	162.733	149.492	0	0	0	---NA---
TRINITY_DN68177_c4_g1	-9.29158	9.75733	8.86742e-23	1.01419e-20	5521.59	7279.94	6112	7076.93	4743.85	3207.78	8953.47	10643.5	1.685	3.228	24.07	---NA---
TRINITY_DN67377_c5_g1	-8.65937	4.97097	8.93424e-23	1.01788e-20	38.556	40.263	32.406	41.18	43.339	37.946	78.321	56.897	0	0.049	0.178	---NA---
TRINITY_DN63523_c3_g2	-8.96348	4.7787	9.04971e-23	1.02707e-20	14.327	12.144	8.23	11.402	15.831	9.861	29.122	17.015	0	0	0.084	---NA---
TRINITY_DN58292_c0_g2	-9.50879	4.43791	9.41163e-23	1.06406e-20	188.566	195.024	36.652	33.668	66.834	63.938	307.8	231.167	0	0	0.74	---NA---
TRINITY_DN64652_c2_g1	-8.98537	7.89886	9.49751e-23	1.06967e-20	1960.18	3941.87	2459.19	2072.15	1984.81	1416.11	2987.24	2776.07	0.989	1.733	14.114	EF2_CAEELElongation factor 2 OS=Caenorhabditis elegans OX=6239 GN=eef-2 PE=1 SV=4	P:GO:0006414; P:GO:0010629; P:GO:0050829; F:GO:0003746; F:GO:0003924; F:GO:0005525; F:GO:0043022; C:GO:0005737; C:GO:1990904	P:translational elongation; P:negative regulation of gene expression; P:defense response to Gram-negative bacterium; F:translation elongation factor activity; F:GTPase activity; F:GTP binding; F:ribosome binding; C:cytoplasm; C:ribonucleoprotein complex	EC:3.6.1; EC:3.6; EC:3; EC:3.6.1.15	Acting on acid anhydrides; Acting on acid anhydrides; Hydrolases; Nucleoside-triphosphate phosphatase
TRINITY_DN67737_c3_g1	-8.7496	4.43317	9.67654e-23	1.08569e-20	145.487	172.15	196.905	195.554	207.247	255.579	318.594	370.201	0	1.092	0	ZN706_CHICKZinc finger protein 706 OS=Gallus gallus OX=9031 GN=ZNF706 PE=3 SV=1	P:GO:0006417; P:GO:0045892; P:GO:1902455; F:GO:0046872; C:GO:0005634; C:GO:0005737	P:regulation of translation; P:negative regulation of transcription, DNA-templated; P:negative regulation of stem cell population maintenance; F:metal ion binding; C:nucleus; C:cytoplasm
TRINITY_DN67737_c5_g2	-11.5258	4.04888	9.92772e-23	1.10965e-20	22.67	17.896	18.268	21.425	33.306	39.978	54.377	45.541	0	0	0	---NA---
TRINITY_DN66923_c1_g1	-8.26349	6.03534	1.03447e-22	1.15189e-20	53.242	79.205	66.104	68.332	58.807	50.024	103.483	107.609	0	0.214	0.328	---NA---
TRINITY_DN63827_c3_g1	-11.5191	4.04087	1.05199e-22	1.16699e-20	51.984	87.858	84.94	91.272	63.829	70.085	131.89	169.92	0	0	0	---NA---
TRINITY_DN61930_c2_g1	-8.43119	6.15852	1.12907e-22	1.24781e-20	197.263	255.528	202.255	151.345	130.168	128.164	308.304	244.346	0.461	0.222	1.143	---NA---
TRINITY_DN56208_c0_g1	-9.48578	4.41434	1.14353e-22	1.25907e-20	33.987	49.456	19.729	20.844	34.304	27.346	50.497	38.342	0	0	1.077	---NA---
TRINITY_DN60177_c0_g1	-9.31415	4.23395	1.18891e-22	1.30418e-20	8.935	12.119	6.412	5.478	6.847	5.418	12.263	11.177	0.044	0	0	---NA---
TRINITY_DN66786_c8_g3	-9.08597	9.12083	1.20925e-22	1.32157e-20	1256.5	1513.78	1796.12	2065.75	1763.34	878.882	3175.93	3192.66	2.307	1.766	3.456	---NA---
TRINITY_DN59631_c12_g2	-8.69925	7.29121	1.26958e-22	1.38239e-20	125.334	179.631	168.441	158.037	175.776	157.624	291.432	280.686	0.088	0.148	0.927	TPIS_CHICKTriosephosphate isomerase OS=Gallus gallus OX=9031 GN=TPI1 PE=1 SV=2	P:GO:0006094; P:GO:0006096; P:GO:0007275; P:GO:0019242; P:GO:0019563; P:GO:0046166; F:GO:0004807; F:GO:0008929; F:GO:0031625; F:GO:0042803; C:GO:0005829	P:gluconeogenesis; P:glycolytic process; P:multicellular organism development; P:methylglyoxal biosynthetic process; P:glycerol catabolic process; P:glyceraldehyde-3-phosphate biosynthetic process; F:triose-phosphate isomerase activity; F:methylglyoxal synthase activity; F:ubiquitin protein ligase binding; F:protein homodimerization activity; C:cytosol	EC:5.3.1.1; EC:4.2; EC:5.3; EC:4.2.3.3; EC:4; EC:5; EC:5.3.1; EC:4.2.3	Triose-phosphate isomerase; Carbon-oxygen lyases; Intramolecular oxidoreductases; Methylglyoxal synthase; Lyases; Isomerases; Intramolecular oxidoreductases; Carbon-oxygen lyases
TRINITY_DN65349_c5_g1	-8.1088	4.72369	1.28669e-22	1.39587e-20	21.133	16.749	14.968	20.699	31.582	29.994	55.754	37.482	0	0.09	0.056	---NA---
TRINITY_DN66336_c6_g1	-8.77969	7.56248	1.29808e-22	1.40307e-20	228.676	292.2	164.383	183.529	294.661	229.864	467.991	291.246	0	0.214	1.283	---NA---
TRINITY_DN64790_c5_g1	-8.46138	4.71141	1.35362e-22	1.45676e-20	8.39	10.614	9.05	8.892	8.763	6.547	24.858	21.891	0	0.033	0.028	---NA---
TRINITY_DN66189_c2_g2	-8.75097	4.55571	1.35763e-22	1.45676e-20	33.802	47.353	34.55	38.451	36.553	23.478	78.321	84.832	0.103	0	0.112	---NA---
TRINITY_DN59993_c0_g1	-8.95198	8.24685	1.36297e-22	1.4572e-20	1676.35	2751.95	1973.72	1634.95	1648.73	1169.69	2734.9	2383.84	1.179	1.347	10.125	RS2_ICTPU40S ribosomal protein S2 OS=Ictalurus punctatus OX=7998 GN=rps2 PE=2 SV=1	C:GO:0005840	C:ribosome
TRINITY_DN62744_c0_g1	-8.93535	8.19796	1.38052e-22	1.47062e-20	342.124	441.068	240.968	284.232	372.627	282.053	470.892	438.339	0.22	0.304	1.714	---NA---
TRINITY_DN58934_c1_g2	-11.488	4.01109	1.40379e-22	1.49004e-20	22.583	32.575	25.458	19.63	23.162	21.898	46.338	51.174	0	0	0	CAN2_BOVINCalpain-2 catalytic subunit OS=Bos taurus OX=9913 GN=CAPN2 PE=2 SV=2	F:GO:0008233; C:GO:0110165	F:peptidase activity; C:cellular anatomical entity	EC:3.4; EC:3	Acting on peptide bonds (peptidases); Hydrolases
TRINITY_DN53065_c1_g3	-8.88732	4.70251	1.44551e-22	1.52883e-20	63.673	94.042	60.712	58.87	62.074	46.196	99.351	90.388	0	0	0.543	---NA---
TRINITY_DN66701_c9_g1	-8.34452	5.06438	1.45074e-22	1.52888e-20	34.277	50.62	33.352	31.437	40.445	30.907	70.216	50.891	0.11	0.057	0.225	---NA---
TRINITY_DN59139_c0_g1	-11.4812	4.00406	1.49324e-22	1.56806e-20	12.651	20.464	15.767	14.795	14.268	14.089	26.063	24.753	0	0	0	BAP18_MOUSEChromatin complexes subunit BAP18 OS=Mus musculus OX=10090 GN=Bap18 PE=1 SV=1	C:GO:0005634	C:nucleus
TRINITY_DN63313_c3_g1	-11.4685	3.99179	1.65495e-22	1.73171e-20	17.202	27.255	0	0	0	0	0	0	0	0	0	---NA---
TRINITY_DN66337_c6_g1	-9.33053	4.19304	1.69223e-22	1.76446e-20	21.922	21.927	14.39	16.092	20.752	16.849	38.909	27.14	0	0.057	0	---NA---
TRINITY_DN67929_c8_g5	-9.43348	4.36345	1.79709e-22	1.86721e-20	15.77	21.91	17.427	17.887	16.819	15.967	39.491	28.705	0	0	0.084	---NA---
TRINITY_DN66845_c1_g3	-9.32345	4.18518	1.81984e-22	1.8842e-20	20.577	29.225	19.782	21.809	24.352	20.851	55.423	35.544	0	0.066	0	---NA---
TRINITY_DN67234_c5_g4	-8.53489	4.84833	1.85496e-22	1.91385e-20	83.589	91.532	64.402	89.217	59.493	26.823	129.082	102.527	0	0.14	0.515	---NA---
TRINITY_DN65680_c1_g1	-11.4493	3.97522	1.91676e-22	1.96667e-20	21.133	17.763	12.477	12.129	18.987	16.87	35.532	21.006	0	0	0	---NA---
TRINITY_DN64780_c3_g1	-8.3095	6.0377	1.91948e-22	1.96667e-20	223.898	206.138	102.504	114.595	177.047	121.894	287.273	188.629	0.256	0.287	1.349	---NA---
TRINITY_DN61262_c3_g1	-11.4478	3.97298	1.95815e-22	1.98752e-20	257.839	284.869	284.852	235.706	257.029	298.091	360.946	389.629	0	0	0	---NA---
TRINITY_DN61439_c4_g1	-9.25618	4.17763	1.95917e-22	1.98752e-20	87.421	114.282	63.161	64.752	76.625	45.694	146.034	91.954	0.315	0	0	---NA---
TRINITY_DN58312_c0_g1	-11.4492	3.97353	1.96004e-22	1.98752e-20	28.068	37.271	23.913	26.82	21.337	17.024	67.898	54.176	0	0	0	COP3_CONPUConodipine-P3 OS=Conus purpurascens OX=41690 PE=1 SV=1	P:GO:0006644; P:GO:0035821; P:GO:0050482; F:GO:0004623; F:GO:0016787; F:GO:0090729; F:GO:0102567; F:GO:0102568; C:GO:0005576	P:phospholipid metabolic process; P:modulation of process of other organism; P:arachidonic acid secretion; F:phospholipase A2 activity; F:hydrolase activity; F:toxin activity; F:phospholipase A2 activity (consuming 1,2-dipalmitoylphosphatidylcholine); F:phospholipase A2 activity consuming 1,2-dioleoylphosphatidylethanolamine); C:extracellular region
TRINITY_DN54597_c4_g1	-8.18144	5.46877	2.0387e-22	2.06021e-20	834.755	1084.96	1251.05	1237.51	1202.14	807.227	2467.46	1983.71	0	1.914	9.01	---NA---
TRINITY_DN68103_c4_g7	-8.37533	6.64339	2.09614e-22	2.10307e-20	110.195	154.902	131.263	122.117	118.421	96.056	196.65	165.917	0.315	0.402	0.543	---NA---
TRINITY_DN64708_c1_g1	-9.30478	4.16701	2.09912e-22	2.10307e-20	112.398	165.11	103.177	98.846	106.039	75.78	203.536	158.859	0	0.361	0	AIF1_BOVINAllograft inflammatory factor 1 OS=Bos taurus OX=9913 GN=AIF1 PE=2 SV=1	P:GO:0001819; P:GO:0006911; P:GO:0006954; P:GO:0016601; P:GO:0030041; P:GO:0042102; P:GO:0048523; P:GO:0048661; P:GO:0051017; P:GO:0071346; P:GO:0071673; P:GO:0090026; P:GO:0097178; P:GO:1900087; P:GO:2000406; F:GO:0005509; F:GO:0051015; C:GO:0001891; C:GO:0005634; C:GO:0005829; C:GO:0005884; C:GO:0030027; C:GO:0032587	P:positive regulation of cytokine production; P:phagocytosis, engulfment; P:inflammatory response; P:Rac protein signal transduction; P:actin filament polymerization; P:positive regulation of T cell proliferation; P:negative regulation of cellular process; P:positive regulation of smooth muscle cell proliferation; P:actin filament bundle assembly; P:cellular response to interferon-gamma; P:positive regulation of smooth muscle cell chemotaxis; P:positive regulation of monocyte chemotaxis; P:ruffle assembly; P:positive regulation of G1/S transition of mitotic cell cycle; P:positive regulation of T cell migration; F:calcium ion binding; F:actin filament binding; C:phagocytic cup; C:nucleus; C:cytosol; C:actin filament; C:lamellipodium; C:ruffle membrane
TRINITY_DN55272_c0_g2	-8.36475	6.75489	2.1025e-22	2.10307e-20	205.119	193.229	160.074	143.553	208.85	192.892	408.741	299.369	0	0.271	1.386	---NA---
TRINITY_DN60249_c1_g1	-8.35471	6.15026	2.1291e-22	2.12249e-20	809.065	1088.75	783.899	651.943	615.378	431.704	1348.23	920.691	0	0.6	7.905	---NA---
TRINITY_DN65882_c2_g3	-8.86292	8.24907	2.16688e-22	2.15287e-20	121.292	199.031	110.735	83.262	96.459	92.465	212.422	217.925	0.044	0.14	0.796	CTRB1_HUMANChymotrypsinogen B OS=Homo sapiens OX=9606 GN=CTRB1 PE=2 SV=2	P:GO:0009987; P:GO:1901564; F:GO:0008233; C:GO:0005576	P:cellular process; P:organonitrogen compound metabolic process; F:peptidase activity; C:extracellular region	EC:3.4; EC:3	Acting on peptide bonds (peptidases); Hydrolases
TRINITY_DN56554_c2_g1	-9.40838	4.33844	2.20761e-22	2.18598e-20	47.033	81.183	48.067	44.188	47.998	36.202	80.784	68.381	0	0	0.281	---NA---
TRINITY_DN56090_c1_g1	-9.40501	4.33593	2.28478e-22	2.24813e-20	62.873	78.025	59.535	56.691	64.01	51.235	99.298	81.226	0	0	0.3	---NA---
TRINITY_DN63766_c1_g1	-9.06957	9.49991	2.28562e-22	2.24813e-20	1108.6	1186.15	731.175	911.99	1407.87	1430.21	2193.11	1659.55	0.784	5.528	7.53	---NA---
TRINITY_DN55466_c3_g1	-9.40222	4.3329	2.36275e-22	2.31628e-20	129.694	184.285	150.645	106.627	104.264	91.582	189.909	190.144	0	0	0.674	USPAL_ARATHUniversal stress protein A-like protein OS=Arabidopsis thaliana OX=3702 GN=At3g01520 PE=1 SV=2	C:GO:0110165	C:cellular anatomical entity
TRINITY_DN59911_c1_g2	-11.4212	3.94755	2.48128e-22	2.42443e-20	496.482	506.209	38.881	13.955	153.542	24.648	731.162	917.663	0	0	0	RL11_BOVIN60S ribosomal protein L11 OS=Bos taurus OX=9913 GN=RPL11 PE=2 SV=3	P:GO:0006412; P:GO:0032435; P:GO:0034504; P:GO:1901798; F:GO:0003735; F:GO:0019843; C:GO:0005654; C:GO:0005730; C:GO:0022625	P:translation; P:negative regulation of proteasomal ubiquitin-dependent protein catabolic process; P:protein localization to nucleus; P:positive regulation of signal transduction by p53 class mediator; F:structural constituent of ribosome; F:rRNA binding; C:nucleoplasm; C:nucleolus; C:cytosolic large ribosomal subunit
TRINITY_DN47855_c0_g1	-9.22559	4.14781	2.53225e-22	2.46606e-20	257.915	348.589	299.126	198.158	174.597	155.192	497.709	409.993	1.318	0	0	---NA---
TRINITY_DN64162_c0_g2	-8.01062	4.62827	2.55962e-22	2.48451e-20	12.935	10.365	15.672	17.97	19.32	16.9	36.671	26.164	0	0.074	0.131	---NA---
TRINITY_DN57504_c0_g2	-9.27523	4.13884	2.72611e-22	2.63179e-20	44.337	51.011	47.794	39.81	42.23	33.585	71.938	66.482	0	0.123	0	---NA---
TRINITY_DN66014_c3_g1	-8.0026	4.61987	2.72918e-22	2.63179e-20	39.026	35.442	22.746	27.225	43.863	30.312	78.361	43.641	0	0.197	0.122	---NA---
TRINITY_DN67816_c2_g1	-8.41476	4.78417	2.75517e-22	2.64819e-20	9.282	8.487	11.804	11.734	13.361	17.537	25.003	25.279	0.022	0	0.047	---NA---
TRINITY_DN65013_c2_g4	-8.62708	4.31372	2.77958e-22	2.66299e-20	14.628	17.056	11.815	12.201	13.401	14.828	23.03	17.849	0	0.066	0	---NA---
TRINITY_DN66447_c2_g1	-9.26689	4.13	2.93716e-22	2.80485e-20	27.07	41.269	18.426	14.723	18.947	22.708	36.022	18.824	0	0.082	0	---NA---
TRINITY_DN55606_c0_g1	-8.11266	5.40111	2.98975e-22	2.84586e-20	153.088	144.471	186.184	158.016	205.613	220.998	299.113	344.127	0	0.312	1.171	---NA---
TRINITY_DN54153_c0_g1	-8.71221	4.46269	3.00706e-22	2.85313e-20	21.533	25.177	27.644	24.807	31.955	27.552	62.654	53.458	0	0.049	0.094	GMFG_HUMANGlia maturation factor gamma OS=Homo sapiens OX=9606 GN=GMFG PE=1 SV=1	P:GO:0006468; P:GO:0034316; P:GO:0043312; P:GO:0071846; F:GO:0004860; F:GO:0005515; F:GO:0008047; F:GO:0071933; C:GO:0005576; C:GO:0034774; C:GO:1904813	P:protein phosphorylation; P:negative regulation of Arp2/3 complex-mediated actin nucleation; P:neutrophil degranulation; P:actin filament debranching; F:protein kinase inhibitor activity; F:protein binding; F:enzyme activator activity; F:Arp2/3 complex binding; C:extracellular region; C:secretory granule lumen; C:ficolin-1-rich granule lumen
TRINITY_DN68026_c3_g1	-8.35021	6.32035	3.04928e-22	2.87729e-20	146.392	215.439	145.632	127.897	168.002	147.948	306.172	260.232	0.161	0.107	1.236	---NA---
TRINITY_DN57803_c0_g1	-8.09063	5.09905	3.05202e-22	2.87729e-20	67.279	84.001	135.762	87.422	95.511	87.847	159.515	168.65	0	0.205	0.571	---NA---
TRINITY_DN66240_c4_g1	-11.3964	3.92319	3.08559e-22	2.89967e-20	51.016	51.692	25.363	48.027	58.273	42.297	101.02	62.209	0	0	0	---NA---
TRINITY_DN65694_c4_g1	-8.44026	4.75594	3.24372e-22	3.03859e-20	7.358	6.001	9.292	10.427	11.909	14.899	22.024	18.683	0	0.008	0.037	PROM1_HUMANProminin-1 OS=Homo sapiens OX=9606 GN=PROM1 PE=1 SV=1	P:GO:0048513; F:GO:0005488; C:GO:0005886; C:GO:0043227; C:GO:0120025	P:animal organ development; F:binding; C:plasma membrane; C:membrane-bounded organelle; C:plasma membrane bounded cell projection
TRINITY_DN62729_c5_g3	-9.36215	4.29391	3.27545e-22	3.0586e-20	21.249	27.82	22.546	19.091	21.367	20.379	35.929	31.862	0	0	0.112	SNR27_MOUSEU4/U6.U5 small nuclear ribonucleoprotein 27 kDa protein OS=Mus musculus OX=10090 GN=Snrnp27 PE=1 SV=1	P:GO:0006397; P:GO:0008380; C:GO:0005634	P:mRNA processing; P:RNA splicing; C:nucleus
TRINITY_DN60322_c1_g1	-8.64609	4.45315	3.28994e-22	3.06244e-20	22.415	30.222	24.176	24.527	30.573	25.448	57.608	38.919	0.103	0	0.103	---NA---
TRINITY_DN65647_c3_g1	-8.37749	4.74748	3.45985e-22	3.21048e-20	6.268	5.286	9.944	10.562	11.939	19.096	23.123	22.097	0.037	0	0.066	P2RX7_RATP2X purinoceptor 7 OS=Rattus norvegicus OX=10116 GN=P2rx7 PE=1 SV=1	P:GO:0001819; P:GO:0006812; P:GO:0007166; P:GO:0009605; P:GO:0010646; P:GO:0012501; P:GO:0014070; P:GO:0015748; P:GO:0022607; P:GO:0023051; P:GO:0042327; P:GO:0042391; P:GO:0042592; P:GO:0043270; P:GO:0050877; P:GO:0051173; P:GO:0061024; P:GO:0080090; P:GO:1901564; P:GO:1903530; F:GO:0005515; F:GO:0015267; F:GO:0046872; C:GO:0005886; C:GO:0016021; C:GO:0045202; C:GO:0120025	P:positive regulation of cytokine production; P:cation transport; P:cell surface receptor signaling pathway; P:response to external stimulus; P:regulation of cell communication; P:programmed cell death; P:response to organic cyclic compound; P:organophosphate ester transport; P:cellular component assembly; P:regulation of signaling; P:positive regulation of phosphorylation; P:regulation of membrane potential; P:homeostatic process; P:positive regulation of ion transport; P:nervous system process; P:positive regulation of nitrogen compound metabolic process; P:membrane organization; P:regulation of primary metabolic process; P:organonitrogen compound metabolic process; P:regulation of secretion by cell; F:protein binding; F:channel activity; F:metal ion binding; C:plasma membrane; C:integral component of membrane; C:synapse; C:plasma membrane bounded cell projection	EC:7	Translocases
TRINITY_DN65229_c3_g1	-9.35379	4.28473	3.5638e-22	3.29657e-20	72.886	149.965	101.601	80.824	79.418	76.447	139.439	137.969	0	0	0.524	---NA---
TRINITY_DN67145_c2_g1	-9.15531	10.2627	3.5876e-22	3.30821e-20	1041.17	1340.82	965.762	939.527	1206.73	1012.08	1985.33	1718.98	0.798	0.879	3.999	TCTP_LONONTranslationally-controlled tumor protein homolog OS=Lonomia obliqua OX=304329 GN=Tctp PE=2 SV=1	C:GO:0005737	C:cytoplasm
TRINITY_DN59583_c0_g1	-9.02969	9.65069	3.62673e-22	3.33388e-20	1603.37	2585.09	1816.79	1697.39	1851.92	1426.31	2782.02	2578.46	1.084	2.062	8.008	RL18A_DANRE60S ribosomal protein L18a OS=Danio rerio OX=7955 GN=rpl18a PE=2 SV=1	P:GO:0006412; F:GO:0003735; C:GO:0022625	P:translation; F:structural constituent of ribosome; C:cytosolic large ribosomal subunit
TRINITY_DN68099_c0_g1	-8.30184	6.72654	3.6853e-22	3.3772e-20	112.416	101.913	104.134	112.634	118.391	108.216	349.676	328.626	0.088	0.074	0.337	---NA---
TRINITY_DN66022_c0_g1	-8.27869	4.58442	3.70738e-22	3.38001e-20	41.252	48.368	36.137	38.824	48.562	42.749	61.926	59.232	0.176	0.099	0.056	---NA---
TRINITY_DN58271_c0_g1	-9.28802	11.2792	3.71128e-22	3.38001e-20	7765.23	11847.4	7983.1	6403.15	7400.99	5595.78	13452.1	13107.3	5.808	6.366	30.467	TYB11_ONCMYThymosin beta-11 OS=Oncorhynchus mykiss OX=8022 PE=1 SV=2	P:GO:0007015; F:GO:0003785; C:GO:0005737; C:GO:0005856	P:actin filament organization; F:actin monomer binding; C:cytoplasm; C:cytoskeleton
TRINITY_DN63186_c3_g1	-8.76353	4.58145	3.74878e-22	3.40111e-20	22.85	29.574	24.039	27.972	27.498	15.659	46.285	32.247	0	0	0.262	---NA---
TRINITY_DN66835_c7_g1	-8.68669	4.4368	3.75749e-22	3.40111e-20	16.762	30.746	16.313	17.223	24.301	19.394	44.127	27.974	0	0.049	0.103	---NA---
TRINITY_DN67871_c3_g1	-8.04052	5.49042	3.82203e-22	3.44894e-20	46.267	88.157	50.138	42.311	44.942	49.521	80.943	77.004	0.205	0.172	0.215	---NA---
TRINITY_DN50755_c0_g1	-9.34244	4.27534	3.87894e-22	3.48963e-20	145.284	150.78	156.374	197.857	229.017	187.372	268.071	337.146	0	0	0.637	---NA---
TRINITY_DN64119_c7_g1	-9.17577	4.0992	3.92064e-22	3.51642e-20	54.112	71.325	50.811	52.738	52.061	44.606	59.211	54.048	0.527	0	0	---NA---
TRINITY_DN62732_c0_g1	-11.3661	3.89346	4.03017e-22	3.60371e-20	76.19	85.697	89.471	71.756	77.3	103.547	145.477	157.538	0	0	0	RPN2_PONABDolichyl-diphosphooligosaccharide--protein glycosyltransferase subunit 2 OS=Pongo abelii OX=9601 GN=RPN2 PE=2 SV=1	P:GO:0006486; P:GO:0006487; C:GO:0005783; C:GO:0005789; C:GO:0008250; C:GO:0016020; C:GO:0016021	P:protein glycosylation; P:protein N-linked glycosylation; C:endoplasmic reticulum; C:endoplasmic reticulum membrane; C:oligosaccharyltransferase complex; C:membrane; C:integral component of membrane
TRINITY_DN65599_c0_g1	-11.3618	3.88957	4.11215e-22	3.6659e-20	26.74	26.898	26.908	29.082	34.163	32.621	60.641	51.841	0	0	0	---NA---
TRINITY_DN56409_c0_g2	-8.75031	4.56816	4.17366e-22	3.70953e-20	33.245	44.968	31.744	38.015	33.014	24.976	62.257	62.504	0	0	0.281	---NA---
TRINITY_DN52504_c0_g1	-9.19748	10.868	4.37776e-22	3.87924e-20	7857.93	11788.7	7817.45	8416.25	9181.1	7849.59	14168.1	13876.2	4.278	10.415	31.001	---NA---
TRINITY_DN61629_c0_g1	-8.44161	7.32928	4.48534e-22	3.96267e-20	164.046	203.179	189.589	187.409	211.613	205.144	400.186	414.125	0	0.468	0.974	---NA---
TRINITY_DN66744_c2_g1	-9.00831	9.67814	4.75478e-22	4.18818e-20	554.913	755.461	383.152	347.677	442.869	419.103	1083	1023.95	0.286	0.46	2.875	---NA---
TRINITY_DN56237_c1_g1	-11.3449	3.87246	4.82499e-22	4.23737e-20	25.018	31.86	29.841	32.309	45.043	30.117	75.142	67.137	0	0	0	---NA---
TRINITY_DN65263_c6_g2	-9.20815	4.07345	4.845e-22	4.24232e-20	19.295	23.681	13.181	17.026	19.723	17.013	51.503	25.844	0	0.049	0	---NA---
TRINITY_DN51446_c0_g1	-8.11445	5.17039	4.89158e-22	4.27043e-20	38.092	61.609	33.415	40.754	57.91	45.919	96.636	61.375	0.117	0.066	0.375	---NA---
TRINITY_DN64028_c5_g2	-9.20445	4.06967	5.04542e-22	4.38024e-20	7.317	9.65	8.619	11.703	9.902	6.424	21.679	22.79	0	0.025	0	IRF2_CHICKInterferon regulatory factor 2 OS=Gallus gallus OX=9031 GN=IRF2 PE=2 SV=1	P:GO:0002376; P:GO:0006357; F:GO:0000978; F:GO:0000981; C:GO:0005634	P:immune system process; P:regulation of transcription by RNA polymerase II; F:RNA polymerase II cis-regulatory region sequence-specific DNA binding; F:DNA-binding transcription factor activity, RNA polymerase II-specific; C:nucleus
TRINITY_DN58566_c0_g2	-8.01952	5.69508	5.04705e-22	4.38024e-20	66.201	103.127	72.327	66.101	73.862	61.024	112.939	108.404	0.139	0.23	0.581	ROMO1_BOVINReactive oxygen species modulator 1 OS=Bos taurus OX=9913 GN=ROMO1 PE=3 SV=1	P:GO:0008284; P:GO:0030150; P:GO:0034614; P:GO:0045039; P:GO:0050829; P:GO:0050830; P:GO:0051838; P:GO:0061844; P:GO:0090399; P:GO:2000379; C:GO:0005744; C:GO:0016021	P:positive regulation of cell population proliferation; P:protein import into mitochondrial matrix; P:cellular response to reactive oxygen species; P:protein insertion into mitochondrial inner membrane; P:defense response to Gram-negative bacterium; P:defense response to Gram-positive bacterium; P:cytolysis by host of symbiont cells; P:antimicrobial humoral immune response mediated by antimicrobial peptide; P:replicative senescence; P:positive regulation of reactive oxygen species metabolic process; C:TIM23 mitochondrial import inner membrane translocase complex; C:integral component of membrane
TRINITY_DN63887_c2_g1	-8.15641	4.40291	5.19864e-22	4.49858e-20	14.53	11.695	13.633	13.301	16.598	13.586	25.361	17.593	0.051	0.057	0	---NA---
TRINITY_DN63584_c1_g1	-7.86224	5.43533	5.23969e-22	4.50725e-20	18.258	22.151	20.234	19.9	25.723	20.984	54.708	48.749	0.037	0.107	0.084	EGFL8_PIGEpidermal growth factor-like protein 8 OS=Sus scrofa OX=9823 GN=EGFL8 PE=3 SV=1	P:GO:0048856; F:GO:0005102; F:GO:0005509; C:GO:0005576; C:GO:0009986	P:anatomical structure development; F:signaling receptor binding; F:calcium ion binding; C:extracellular region; C:cell surface
TRINITY_DN67131_c1_g1	-9.14128	4.06451	5.24253e-22	4.50725e-20	74.132	154.08	100.728	76.684	99.797	66.329	163.819	150.57	0.579	0	0	S23IP_MOUSESEC23-interacting protein OS=Mus musculus OX=10090 GN=Sec23ip PE=1 SV=2	P:GO:0001675; P:GO:0007338; C:GO:0005801; C:GO:0030134; C:GO:0070971; C:GO:0097038	P:acrosome assembly; P:single fertilization; C:cis-Golgi network; C:COPII-coated ER to Golgi transport vesicle; C:endoplasmic reticulum exit site; C:perinuclear endoplasmic reticulum
TRINITY_DN62964_c0_g1	-8.02643	4.67828	5.25449e-22	4.50725e-20	5.844	8.129	4.593	5.271	7.119	8.301	12.488	10.163	0.044	0.025	0	---NA---
TRINITY_DN62022_c1_g1	-8.30668	4.67669	5.29953e-22	4.53271e-20	72.851	107.358	70.687	79.101	91.71	71.357	153.649	112.947	0.293	0	0.618	---NA---
TRINITY_DN59253_c0_g1	-11.3318	3.86011	5.41588e-22	4.60755e-20	12.813	14.455	10.816	13.872	13.966	15.187	30.181	28.808	0	0	0	---NA---
TRINITY_DN60919_c0_g2	-8.15319	5.55994	5.41825e-22	4.60755e-20	30.277	47.204	28.359	22.058	29.373	23.108	58.959	56.537	0	0	0.44	TLL1_CHICKTolloid-like protein 1 OS=Gallus gallus OX=9031 GN=TLL1 PE=2 SV=1	P:GO:0006508; P:GO:0007275; P:GO:0030154; F:GO:0004222; F:GO:0005509; F:GO:0008233; F:GO:0008237; F:GO:0008270; F:GO:0016787; F:GO:0046872; C:GO:0005576	P:proteolysis; P:multicellular organism development; P:cell differentiation; F:metalloendopeptidase activity; F:calcium ion binding; F:peptidase activity; F:metallopeptidase activity; F:zinc ion binding; F:hydrolase activity; F:metal ion binding; C:extracellular region
TRINITY_DN68076_c0_g3	-8.79979	8.88592	5.52262e-22	4.6828e-20	1384.83	3155.96	2931.8	2379.36	2122.2	1485.91	6071.13	4731.53	3.765	3.335	16.971	RTJK_DROMERNA-directed DNA polymerase from mobile element jockey OS=Drosophila melanogaster OX=7227 GN=pol PE=1 SV=1	P:GO:0006278; F:GO:0003964; F:GO:0016740; F:GO:0016779	P:RNA-dependent DNA biosynthetic process; F:RNA-directed DNA polymerase activity; F:transferase activity; F:nucleotidyltransferase activity
TRINITY_DN61445_c8_g3	-8.35044	4.66542	5.54027e-22	4.6843e-20	35.541	102.429	184.712	113.859	142.843	104.019	297.51	397.841	0	0.057	0.524	---NA---
TRINITY_DN65800_c4_g4	-8.2584	4.99196	5.684e-22	4.7921e-20	83.009	131.537	61.69	54.201	89.007	78.663	134.207	107.467	0	0.205	0.843	---NA---
TRINITY_DN57141_c0_g1	-8.35433	6.82013	5.72468e-22	4.81265e-20	822.446	1786.3	1269.63	1042.17	859.46	499.87	2150.68	1768.48	1.875	0	10.265	---NA---
TRINITY_DN60542_c5_g2	-11.3233	3.85378	5.81901e-22	4.87103e-20	14.39	9.733	20.98	17.265	25.481	27.172	47.742	31.875	0	0	0	---NA---
TRINITY_DN60551_c0_g1	-8.07075	5.418	5.82714e-22	4.87103e-20	54.251	79.164	73.315	79.994	64.605	51.409	113.68	118.054	0	0.066	1.086	GAPR1_HUMANGolgi-associated plant pathogenesis-related protein 1 OS=Homo sapiens OX=9606 GN=GLIPR2 PE=1 SV=3	P:GO:0010634; P:GO:0010718; P:GO:0070374; F:GO:0042803; C:GO:0000139	P:positive regulation of epithelial cell migration; P:positive regulation of epithelial to mesenchymal transition; P:positive regulation of ERK1 and ERK2 cascade; F:protein homodimerization activity; C:Golgi membrane
TRINITY_DN64924_c0_g2	-8.13763	5.92096	5.88036e-22	4.90163e-20	92.697	155.518	117.146	111.919	151.122	130.083	224.792	199.036	0.029	0.016	0.749	GEMI7_HUMANGem-associated protein 7 OS=Homo sapiens OX=9606 GN=GEMIN7 PE=1 SV=1	P:GO:0000387; P:GO:0000398; P:GO:0006397; P:GO:0008380; P:GO:0051170; F:GO:0005515; C:GO:0005634; C:GO:0005654; C:GO:0005737; C:GO:0005829; C:GO:0016604; C:GO:0032797; C:GO:0034719; C:GO:0097504; C:GO:0120114	P:spliceosomal snRNP assembly; P:mRNA splicing, via spliceosome; P:mRNA processing; P:RNA splicing; P:import into nucleus; F:protein binding; C:nucleus; C:nucleoplasm; C:cytoplasm; C:cytosol; C:nuclear body; C:SMN complex; C:SMN-Sm protein complex; C:Gemini of coiled bodies; C:Sm-like protein family complex
TRINITY_DN66611_c2_g2	-9.16779	10.9741	6.07511e-22	5.0497e-20	2387.44	3846.15	2114.88	1740.85	1702.2	1476.42	3537.47	3671.74	1.692	3.253	10.04	---NA---
TRINITY_DN61285_c0_g2	-8.59435	7.83337	6.49799e-22	5.37687e-20	180.936	241.622	180.161	160.039	191.94	207.761	450.364	369.239	0.073	0.255	1.199	MDMC_STRMYO-methyltransferase MdmC OS=Streptomyces mycarofaciens OX=1949 GN=mdmC PE=3 SV=1	P:GO:0017000; P:GO:0032259; F:GO:0008168; F:GO:0008171; F:GO:0016740; F:GO:0046872	P:antibiotic biosynthetic process; P:methylation; F:methyltransferase activity; F:O-methyltransferase activity; F:transferase activity; F:metal ion binding
TRINITY_DN65277_c6_g6	-8.05124	5.11981	6.50516e-22	5.37687e-20	79.211	209.928	426.153	312.193	330.468	280.401	637.015	745.933	0	0.238	1.442	---NA---
TRINITY_DN63055_c1_g1	-11.3059	3.83583	6.66643e-22	5.49478e-20	32.306	28.784	22.757	19.755	38.539	28.455	74.215	47.106	0	0	0	---NA---
TRINITY_DN67546_c6_g2	-7.96655	4.64344	6.91958e-22	5.68755e-20	92.077	133.856	64.496	67.979	75.838	85.528	145.61	119.825	0	0.238	0.974	ST1C2_RABITSulfotransferase 1C2 OS=Oryctolagus cuniculus OX=9986 GN=SULT1C2 PE=1 SV=1	P:GO:0051923; F:GO:0008146; F:GO:0016740; C:GO:0005737	P:sulfation; F:sulfotransferase activity; F:transferase activity; C:cytoplasm
TRINITY_DN59235_c0_g1	-11.3036	3.83199	7.00416e-22	5.74108e-20	14.135	19.899	11.531	13.208	15.216	14.592	27.294	20.108	0	0	0	TM87A_XENTRTransmembrane protein 87A OS=Xenopus tropicalis OX=8364 GN=tmem87a PE=2 SV=1	P:GO:0042147; C:GO:0000139; C:GO:0005794; C:GO:0005829; C:GO:0016020; C:GO:0016021; C:GO:0032580	P:retrograde transport, endosome to Golgi; C:Golgi membrane; C:Golgi apparatus; C:cytosol; C:membrane; C:integral component of membrane; C:Golgi cisterna membrane
TRINITY_DN62144_c6_g1	-11.3005	3.83026	7.18223e-22	5.87073e-20	26.34	25.875	16.608	20.574	26.479	20.328	50.338	34.313	0	0	0	---NA---
TRINITY_DN65942_c3_g1	-8.10398	5.87589	7.2608e-22	5.91855e-20	71.761	68.424	68.795	73.115	84.813	74.436	170.746	160.386	0.242	0.049	0.487	SEPP1_RATSelenoprotein P OS=Rattus norvegicus OX=10116 GN=Selenop PE=1 SV=2	P:GO:0010269	P:response to selenium ion
TRINITY_DN61832_c2_g1	-8.24901	4.50509	7.31619e-22	5.92117e-20	32.138	24.853	22.157	24.154	34.728	26.023	65.276	37.405	0	0.214	0.075	---NA---
TRINITY_DN63674_c5_g1	-8.6091	4.36219	7.32352e-22	5.92117e-20	30.88	39.956	22.546	13.436	22.053	24.699	55.582	36.738	0	0.049	0.094	---NA---
TRINITY_DN65548_c6_g2	-8.30301	5.10146	7.3242e-22	5.92117e-20	39.594	42.715	102.431	92.143	82.393	70.7	207.867	207.056	0	0	0.412	---NA---
TRINITY_DN59605_c3_g2	-8.60398	4.35652	7.67969e-22	6.17615e-20	26.398	38.875	20.56	19.111	23.696	19.948	37.492	34.274	0	0.074	0.14	---NA---
TRINITY_DN66848_c1_g1	-9.15514	4.02129	7.68146e-22	6.17615e-20	29.024	45.982	31.796	26.488	28.194	22.462	50.007	41.627	0	0.107	0	PSA1_CHICKProteasome subunit alpha type-1 OS=Gallus gallus OX=9031 GN=PSMA1 PE=2 SV=2	P:GO:0010499; P:GO:0043161; F:GO:0004175; C:GO:0005634; C:GO:0005737; C:GO:0019773	P:proteasomal ubiquitin-independent protein catabolic process; P:proteasome-mediated ubiquitin-dependent protein catabolic process; F:endopeptidase activity; C:nucleus; C:cytoplasm; C:proteasome core complex, alpha-subunit complex	EC:3.4.99; EC:3.4; EC:3	Acting on peptide bonds (peptidases); Acting on peptide bonds (peptidases); Hydrolases
TRINITY_DN66406_c5_g1	-9.15338	4.0201	7.85515e-22	6.29863e-20	5.131	7.672	5.476	6.308	5.395	7.48	13.508	16.733	0	0.008	0	SVEP1_HUMANSushi, von Willebrand factor type A, EGF and pentraxin domain-containing protein 1 OS=Homo sapiens OX=9606 GN=SVEP1 PE=1 SV=3	P:GO:0001945; P:GO:0003017; P:GO:0007155; P:GO:0008544; P:GO:0010467; P:GO:0036303; P:GO:0048014; P:GO:0120193; F:GO:0003682; F:GO:0005509; C:GO:0005576; C:GO:0005615; C:GO:0005737; C:GO:0016020	P:lymph vessel development; P:lymph circulation; P:cell adhesion; P:epidermis development; P:gene expression; P:lymph vessel morphogenesis; P:Tie signaling pathway; P:tight junction organization; F:chromatin binding; F:calcium ion binding; C:extracellular region; C:extracellular space; C:cytoplasm; C:membrane
TRINITY_DN57816_c0_g1	-7.99491	4.19586	7.95926e-22	6.36482e-20	15.579	16.466	11.888	16.538	22.738	21.22	54.708	28.205	0	0.123	0	---NA---
TRINITY_DN65441_c4_g7	-7.94939	4.62813	8.00202e-22	6.38172e-20	128.157	97.857	55.909	107.136	151.878	117.359	328.142	141.793	0	0.394	0.74	---NA---
TRINITY_DN64952_c3_g2	-7.85934	5.08195	8.23291e-22	6.53149e-20	35.756	47.013	44.967	33.004	47.282	40.101	71.395	60.862	0.059	0.107	0.375	SRS1B_DANRESerine/arginine-rich splicing factor 1B OS=Danio rerio OX=7955 GN=srsf1b PE=2 SV=1	P:GO:0000380; F:GO:0003723; C:GO:0005737; C:GO:0016607	P:alternative mRNA splicing, via spliceosome; F:RNA binding; C:cytoplasm; C:nuclear speck
TRINITY_DN60219_c3_g1	-9.25621	4.19108	8.24174e-22	6.53149e-20	64.757	67.602	40.731	58.019	60.289	77.534	106.516	71.448	0	0	0.178	---NA---
TRINITY_DN68198_c3_g2	-8.77707	8.94885	8.25622e-22	6.53149e-20	1010.52	1672.28	976.315	759.743	1005.53	832.757	1591.96	1760.71	1.817	0.632	6.219	---NA---
TRINITY_DN68220_c3_g2	-7.94035	5.21871	8.40061e-22	6.62795e-20	649.065	753.425	591.892	678.131	978.275	722.304	1797.15	1464.03	1.289	1.528	7.071	---NA---
TRINITY_DN56106_c0_g2	-9.25282	4.18695	8.54475e-22	6.72369e-20	45.653	67.535	52.976	49.438	49.672	37.721	80.241	84.421	0	0	0.272	DPY30_BOVINProtein dpy-30 homolog OS=Bos taurus OX=9913 GN=DPY30 PE=3 SV=1	P:GO:0006348; P:GO:0016197; P:GO:0051568; F:GO:0042802; C:GO:0005802; C:GO:0048188	P:chromatin silencing at telomere; P:endosomal transport; P:histone H3-K4 methylation; F:identical protein binding; C:trans-Golgi network; C:Set1C/COMPASS complex
TRINITY_DN61167_c0_g1	-8.66698	4.48803	8.59056e-22	6.74176e-20	19.922	14.671	13.402	17.503	23.495	19.538	39.213	25.253	0	0	0.122	SERIC_NEMVEProbable serine incorporator OS=Nematostella vectensis OX=45351 GN=serinc PE=3 SV=1	P:GO:0006658; P:GO:0006665; P:GO:0008654; C:GO:0005789; C:GO:0016021	P:phosphatidylserine metabolic process; P:sphingolipid metabolic process; P:phospholipid biosynthetic process; C:endoplasmic reticulum membrane; C:integral component of membrane
TRINITY_DN63373_c6_g1	-8.66311	4.48323	8.82219e-22	6.90518e-20	51.37	56.862	48.887	46.264	49.682	37.567	80.837	78.146	0	0	0.412	SELM_XENLASelenoprotein M OS=Xenopus laevis OX=8355 GN=selenom PE=2 SV=2	C:GO:0005783	C:endoplasmic reticulum
TRINITY_DN57159_c0_g1	-11.2757	3.80436	8.86852e-22	6.92307e-20	19.956	34.204	20.329	17.887	23.041	19.845	35.095	33.299	0	0	0	---NA---
TRINITY_DN57660_c0_g2	-11.2754	3.80597	8.89285e-22	6.92375e-20	24.061	23.34	14.421	18.458	19.461	17.711	38.737	33.171	0	0	0	MGN_BOVINProtein mago nashi homolog OS=Bos taurus OX=9913 GN=MAGOH PE=2 SV=1	P:GO:0000184; P:GO:0000381; P:GO:0006417; P:GO:0051028; F:GO:0003723; C:GO:0005737; C:GO:0016607; C:GO:0035145; C:GO:0071013	P:nuclear-transcribed mRNA catabolic process, nonsense-mediated decay; P:regulation of alternative mRNA splicing, via spliceosome; P:regulation of translation; P:mRNA transport; F:RNA binding; C:cytoplasm; C:nuclear speck; C:exon-exon junction complex; C:catalytic step 2 spliceosome
TRINITY_DN64508_c0_g1	-8.66058	4.48187	8.95618e-22	6.95471e-20	82.023	56.887	39.007	57.697	87.273	71.285	161.29	79.892	0	0	0.478	---NA---
TRINITY_DN67095_c3_g2	-9.24465	4.17956	9.00428e-22	6.97371e-20	16.524	19.616	10.196	14.225	13.835	12.734	24.831	24.56	0	0	0.084	HES2_XENLATranscription factor HES-2 OS=Xenopus laevis OX=8355 GN=hes2 PE=1 SV=2	P:GO:0000122; P:GO:0014015; P:GO:0050768; P:GO:0060042; F:GO:0042803; F:GO:0043425; F:GO:0046982	P:negative regulation of transcription by RNA polymerase II; P:positive regulation of gliogenesis; P:negative regulation of neurogenesis; P:retina morphogenesis in camera-type eye; F:protein homodimerization activity; F:bHLH transcription factor binding; F:protein heterodimerization activity
TRINITY_DN68186_c3_g3	-9.13501	4.00281	9.05767e-22	6.99669e-20	31.552	34.112	27.96	27.723	36.139	36.489	79.446	75.323	0	0.14	0	---NA---
TRINITY_DN66294_c1_g2	-8.65923	4.48122	9.10345e-22	7.0137e-20	227.876	128.977	183.892	213.825	348.598	366.113	581.95	409.172	0	0	0.421	---NA---
TRINITY_DN63035_c2_g1	-8.5826	4.33645	9.16956e-22	7.04623e-20	7.589	8.162	5.298	6.568	9.277	7.963	17.375	12.601	0	0.016	0.037	---NA---
TRINITY_DN59273_c0_g1	-11.2694	3.79944	9.31309e-22	7.13794e-20	24.682	29.192	25.626	23.822	24.493	17.619	43.014	30.899	0	0	0	---NA---
TRINITY_DN68178_c7_g2	-8.57844	4.33165	9.45489e-22	7.22785e-20	35.564	55.333	59.041	53.91	65.563	64.472	134.989	98.267	0	0.082	0.159	---NA---
TRINITY_DN63919_c3_g1	-8.65236	4.47189	9.60956e-22	7.32711e-20	21.122	33.672	17.291	10.417	12.504	13.309	37.2	34.415	0	0	0.225	---NA---
TRINITY_DN66500_c3_g7	-8.52047	4.3313	9.63456e-22	7.32723e-20	24.316	23.639	12.624	18.644	32.056	30.086	66.998	35.455	0.095	0	0.103	---NA---
TRINITY_DN63081_c5_g1	-9.23793	4.17351	9.72285e-22	7.34163e-20	31.883	32.001	25.668	30.088	30.442	22.277	49.358	48.338	0	0	0.15	GBG8_MOUSEGuanine nucleotide-binding protein G(I)/G(S)/G(O) subunit gamma-8 OS=Mus musculus OX=10090 GN=Gng8 PE=3 SV=1	P:GO:0007165; P:GO:0035176; P:GO:0043584; P:GO:0071444; C:GO:0005622; C:GO:0005886; C:GO:0032991	P:signal transduction; P:social behavior; P:nose development; P:cellular response to pheromone; C:intracellular anatomical structure; C:plasma membrane; C:protein-containing complex
TRINITY_DN66185_c3_g1	-9.23754	4.17368	9.7257e-22	7.34163e-20	48.297	40.43	28.769	37.787	47.957	48.454	130.089	64.93	0	0	0.206	---NA---
TRINITY_DN56673_c0_g1	-8.28481	4.60352	9.72814e-22	7.34163e-20	37.733	32.217	72.274	41.159	51.94	76.313	94.107	97.728	0	0.066	0.234	WAP_RATWhey acidic protein OS=Rattus norvegicus OX=10116 GN=Wap PE=1 SV=2	P:GO:0010466; P:GO:0010951; P:GO:0019731; P:GO:0045087; F:GO:0004867; F:GO:0030414; C:GO:0005576; C:GO:0005615	P:negative regulation of peptidase activity; P:negative regulation of endopeptidase activity; P:antibacterial humoral response; P:innate immune response; F:serine-type endopeptidase inhibitor activity; F:peptidase inhibitor activity; C:extracellular region; C:extracellular space
TRINITY_DN61478_c0_g1	-8.59358	8.09449	9.76252e-22	7.34879e-20	265.498	464.616	346.331	309.651	294.298	271.155	610.86	561.628	0.139	0.534	1.929	COFI_CRYNBCofilin OS=Cryptococcus neoformans var. neoformans serotype D (strain B-3501A) OX=283643 GN=COF1 PE=3 SV=1	C:GO:0043226; C:GO:0043229	C:organelle; C:intracellular organelle
TRINITY_DN45236_c0_g1	-9.00795	10.3137	1.01073e-21	7.58899e-20	1704.07	3061.18	2464.49	2055	2148.08	1803.09	3825.02	3591.47	0.952	1.766	10.171	PPIA_HEMPUPeptidyl-prolyl cis-trans isomerase OS=Hemicentrotus pulcherrimus OX=7650 PE=2 SV=1	P:GO:0000413; P:GO:0006457; F:GO:0003755; C:GO:0005737	P:protein peptidyl-prolyl isomerization; P:protein folding; F:peptidyl-prolyl cis-trans isomerase activity; C:cytoplasm	EC:5.2.1.8; EC:5.2; EC:5	Peptidylprolyl isomerase; Cis-trans-isomerases; Isomerases
TRINITY_DN58345_c0_g2	-9.11822	3.98553	1.04665e-21	7.82017e-20	22.797	35.268	28.285	24.953	28.355	22.041	51.357	50.032	0	0.107	0	---NA---
TRINITY_DN54597_c0_g1	-8.83875	9.50289	1.05047e-21	7.82017e-20	750.413	1331.09	1016.78	886.83	919.659	658.951	1827.1	1938.11	1.062	0.887	4.411	---NA---
TRINITY_DN65872_c2_g1	-8.64214	4.46273	1.05142e-21	7.82017e-20	20.438	22.517	14.505	16.092	21.095	19.65	33.916	26.036	0	0	0.169	---NA---
TRINITY_DN65333_c1_g1	-8.2918	3.98859	1.05212e-21	7.82017e-20	30.625	34.861	27.024	27.443	34.042	27.788	58.721	52.957	0	0.189	0	SIM30_HUMANSmall integral membrane protein 30 OS=Homo sapiens OX=9606 GN=SMIM30 PE=3 SV=2	C:GO:0016020	C:membrane
TRINITY_DN61254_c1_g3	-8.19207	4.44818	1.1822e-21	8.76492e-20	18.6	26.615	17.732	19.039	20.308	20.605	49.318	46.015	0	0.099	0.094	---NA---
TRINITY_DN64773_c6_g5	-7.80626	5.65227	1.2203e-21	9.02475e-20	57.307	64.086	96.04	75.429	90.701	90.464	157.317	165.185	0.293	0.156	0.281	---NA---
TRINITY_DN67285_c4_g3	-11.2357	3.76608	1.24688e-21	9.19821e-20	15.133	20.339	15.861	15.106	15.942	12.94	25.771	26.549	0	0	0	---NA---
TRINITY_DN58744_c0_g1	-9.20693	4.14238	1.25605e-21	9.24277e-20	11.816	16.383	12.887	11.963	10.941	9.902	18.011	15.039	0	0	0.075	---NA---
TRINITY_DN54597_c3_g1	-7.93447	6.22679	1.26457e-21	9.28232e-20	740.4	877.091	545.475	482.307	765.926	544.383	1616.65	1483.88	0.828	1.922	6.313	---NA---
TRINITY_DN67804_c2_g2	-8.53836	4.29377	1.34091e-21	9.81822e-20	19.73	20.672	20.171	23.147	29.777	31.636	54.761	37.918	0	0.033	0.047	---NA---
TRINITY_DN67836_c20_g1	-9.08983	3.95873	1.35427e-21	9.89155e-20	208.754	265.735	190.556	183.01	227.586	231.157	429.281	391.566	0	1.462	0	---NA---
TRINITY_DN65359_c3_g1	-9.19364	4.13129	1.41005e-21	1.02736e-19	10.813	8.154	23.009	18.914	18.12	21.364	53.106	43.025	0	0	0.047	---NA---
TRINITY_DN66055_c8_g1	-11.2183	3.74952	1.4477e-21	1.05219e-19	50.117	68.133	32.332	35.048	40.707	34.509	81.579	59.861	0	0	0	---NA---
TRINITY_DN61247_c1_g1	-8.07547	6.40312	1.46819e-21	1.06446e-19	179.44	287.18	248.504	232.418	243.074	176.053	367.673	360.885	0.52	0	2.22	---NA---
TRINITY_DN63533_c7_g2	-11.2144	3.74817	1.48808e-21	1.07363e-19	14.193	10.124	2.144	10.168	2.692	2.442	11.177	5.518	0	0	0	---NA---
TRINITY_DN67131_c3_g2	-9.18754	4.12314	1.48813e-21	1.07363e-19	39.177	62.805	49.413	42.809	41.04	37.392	74.308	70.961	0	0	0.253	S23IP_HUMANSEC23-interacting protein OS=Homo sapiens OX=9606 GN=SEC23IP PE=1 SV=1	P:GO:0046907; F:GO:0005488; C:GO:0012505; C:GO:0031410; C:GO:0043231	P:intracellular transport; F:binding; C:endomembrane system; C:cytoplasmic vesicle; C:intracellular membrane-bounded organelle
TRINITY_DN63129_c1_g1	-8.29257	4.67623	1.51067e-21	1.08724e-19	27.442	30.937	25.29	24.278	33.286	26.32	65.395	47.953	0	0	0.29	---NA---
TRINITY_DN66275_c4_g1	-11.2114	3.74633	1.52838e-21	1.09731e-19	34.764	19.616	12.645	17.171	23.837	16.972	49.848	31.579	0	0	0	---NA---
TRINITY_DN58967_c1_g2	-11.2092	3.74075	1.55993e-21	1.11725e-19	10.975	14.646	5.003	4.233	6.191	5.161	13.415	10.702	0	0	0	ZN503_DANREZinc finger protein 503 OS=Danio rerio OX=7955 GN=znf503 PE=1 SV=1	P:GO:0048513	P:animal organ development
TRINITY_DN65209_c4_g3	-11.2103	3.7424	1.56432e-21	1.11767e-19	17.516	20.215	11.531	13.519	16.497	15.238	32.724	26.78	0	0	0	---NA---
TRINITY_DN67030_c0_g3	-8.32056	7.32692	1.58796e-21	1.13182e-19	274.584	367.158	295.857	356.849	224.399	137.707	497.166	495.082	0.798	0.181	1.845	---NA---
TRINITY_DN58447_c1_g1	-7.61513	4.81983	1.64383e-21	1.16882e-19	37.281	59.123	53.207	45.89	39.144	33.411	80.916	75.644	0.439	0.246	0	NHLC3_PONABNHL repeat-containing protein 3 OS=Pongo abelii OX=9601 GN=NHLRC3 PE=2 SV=1	C:GO:0005576	C:extracellular region
TRINITY_DN67828_c0_g2	-8.47765	7.8487	1.64883e-21	1.16956e-19	419.079	337.259	796.123	723.689	561.673	592.611	1011.38	967.784	2.988	0.238	1.189	---NA---
TRINITY_DN66360_c1_g1	-11.2015	3.73346	1.68605e-21	1.19309e-19	74.747	96.411	77.015	79.983	81.425	64.893	133.519	118.593	0	0	0	---NA---
TRINITY_DN64045_c3_g1	-9.06083	3.93075	1.76028e-21	1.24264e-19	13.625	16.757	13.349	14.328	16.295	14.838	26.341	23.367	0	0.049	0	---NA---
TRINITY_DN66999_c0_g1	-11.1956	3.72745	1.7728e-21	1.24595e-19	10.048	17.081	7.705	12.17	10.547	8.702	15.005	11.574	0	0	0	---NA---
TRINITY_DN53421_c0_g1	-11.1952	3.72765	1.77342e-21	1.24595e-19	302.808	392.501	330.365	308.572	227.011	109.56	367.024	363.336	0	0	0	---NA---
TRINITY_DN65435_c0_g1	-9.16466	4.10181	1.80291e-21	1.26366e-19	7.346	8.703	7.831	8.477	9.68	11.154	16.051	15.886	0	0	0.037	CP17A_CHICKSteroid 17-alpha-hydroxylase/17,20 lyase OS=Gallus gallus OX=9031 GN=CYP17A1 PE=2 SV=1	P:GO:0008202; F:GO:0005488; F:GO:0016491	P:steroid metabolic process; F:binding; F:oxidoreductase activity	EC:1	Oxidoreductases
TRINITY_DN60274_c0_g1	-11.1936	3.72387	1.81625e-21	1.26629e-19	5.659	13.233	7.284	6.173	9.559	9.256	17.057	16.579	0	0	0	---NA---
TRINITY_DN67462_c7_g3	-11.1911	3.72469	1.8188e-21	1.26629e-19	13.469	15.103	8.419	9.981	13.562	15.802	30.738	23.29	0	0	0	---NA---
TRINITY_DN58814_c0_g2	-8.50303	4.25883	1.81953e-21	1.26629e-19	33.674	38.052	16.912	24.673	37.561	23.97	70.176	46.195	0	0.082	0.159	---NA---
TRINITY_DN64492_c5_g1	-8.8682	10.0149	1.86529e-21	1.29508e-19	1527.11	1977.58	1629.6	1022.32	1466.07	1190.49	3390.86	3340.04	0.513	2.456	8.345	---NA---
TRINITY_DN56498_c0_g1	-8.13624	4.39484	1.93345e-21	1.33925e-19	31.477	29.541	23.135	24.901	37.39	24.904	60.23	43.179	0	0.131	0.122	---NA---
TRINITY_DN56455_c2_g1	-11.1835	3.71539	1.96137e-21	1.35541e-19	30.422	49.24	33.289	33.585	34.627	26.659	65.276	62.453	0	0	0	NDUA2_HUMANNADH dehydrogenase	P:GO:0006120; P:GO:0032981; F:GO:0008137; C:GO:0005747	P:mitochondrial electron transport, NADH to ubiquinone; P:mitochondrial respiratory chain complex I assembly; F:NADH dehydrogenase (ubiquinone) activity; C:mitochondrial respiratory chain complex I	EC:7.1.1.2; EC:1.6; EC:1; EC:1.6.5.11; EC:1.6.5; EC:1.6.99.3; EC:1.6.5.2	NADH:ubiquinone reductase (H(+)-translocating); Acting on NADH or NADPH; Oxidoreductases; NADH dehydrogenase (quinone); Acting on NADH or NADPH; NADH dehydrogenase; NAD(P)H dehydrogenase (quinone)
TRINITY_DN58974_c1_g1	-8.17281	7.27234	1.98481e-21	1.36841e-19	281.738	330.635	265.511	212.756	265.328	307.952	845.107	942.415	0.205	0.575	3.484	---NA---
TRINITY_DN66793_c1_g1	-8.21683	3.91615	2.00991e-21	1.37828e-19	22.258	25.227	23.661	24.517	36.321	27.059	63.038	36.866	0	0.148	0	---NA---
TRINITY_DN65527_c9_g2	-8.98538	3.91658	2.01139e-21	1.37828e-19	31.036	21.387	13.202	20.388	31.965	31.328	69.686	41.665	0.132	0	0	---NA---
TRINITY_DN68068_c5_g3	-8.19907	4.51859	2.01314e-21	1.37828e-19	12.483	17.605	14.442	11.475	11.717	14.161	22.937	19.44	0	0.025	0.103	---NA---
TRINITY_DN67451_c1_g1	-8.39585	4.09008	2.03017e-21	1.38615e-19	15.695	14.637	28.99	28.885	32.086	32.374	80.36	64.301	0	0.115	0	---NA---
TRINITY_DN62364_c6_g2	-7.88726	4.09121	2.03404e-21	1.38615e-19	39.774	49.066	39.722	51.659	43.843	31.985	77.804	72.154	0	0.353	0	TCP4_CHICKActivated RNA polymerase II transcriptional coactivator p15 OS=Gallus gallus OX=9031 GN=SUB1 PE=2 SV=1	P:GO:0060261; F:GO:0003713; C:GO:0005634; C:GO:0005667	P:positive regulation of transcription initiation from RNA polymerase II promoter; F:transcription coactivator activity; C:nucleus; C:transcription regulator complex
TRINITY_DN65187_c1_g6	-11.1773	3.71002	2.06613e-21	1.40478e-19	9.277	12.219	9.344	9.94	11.344	10.159	18.567	15.193	0	0	0	HDAC8_DANREHistone deacetylase 8 OS=Danio rerio OX=7955 GN=hdac8 PE=2 SV=1	P:GO:0007417; P:GO:0016575; P:GO:0070050; F:GO:0004407; C:GO:0005634	P:central nervous system development; P:histone deacetylation; P:neuron cellular homeostasis; F:histone deacetylase activity; C:nucleus	EC:3.5.1; EC:3.5.1.98; EC:3.5; EC:3	Acting on carbon-nitrogen bonds, other than peptide bonds; Histone deacetylase; Acting on carbon-nitrogen bonds, other than peptide bonds; Hydrolases
TRINITY_DN68261_c1_g2	-7.67342	6.00451	2.10051e-21	1.42487e-19	71.256	91.997	104.827	113.464	112.31	134.977	218.978	243.871	0.125	0.304	0.347	ZCRB1_HUMANZinc finger CCHC-type and RNA-binding motif-containing protein 1 OS=Homo sapiens OX=9606 GN=ZCRB1 PE=1 SV=2	P:GO:0000398; F:GO:0003676; F:GO:0005515; F:GO:0046872; C:GO:0005654; C:GO:0005689; C:GO:0005829	P:mRNA splicing, via spliceosome; F:nucleic acid binding; F:protein binding; F:metal ion binding; C:nucleoplasm; C:U12-type spliceosomal complex; C:cytosol
TRINITY_DN62945_c4_g1	-8.7757	9.74335	2.1288e-21	1.44075e-19	870.853	1655.51	1542.59	1201.05	1392.86	1175.46	2586.41	2657.76	0.886	1.758	5.563	---NA---
TRINITY_DN66347_c2_g1	-8.5637	8.62725	2.15958e-21	1.45823e-19	349.406	725.513	609.088	562.29	458.176	277.199	1083.83	1162.47	0.117	0.526	3.456	---NA---
TRINITY_DN67904_c9_g7	-8.03393	4.7713	2.18492e-21	1.47155e-19	69.233	88.897	73.757	58.05	87.424	101.105	183.843	127.293	0	0.099	0.618	---NA---
TRINITY_DN65784_c2_g4	-9.03392	3.90485	2.19204e-21	1.47155e-19	17.765	18.76	12.351	18.375	24.836	16.88	47.437	26.216	0	0.107	0	---NA---
TRINITY_DN64492_c6_g1	-9.03488	3.90545	2.19425e-21	1.47155e-19	56.588	70.918	65.106	63.912	60.572	39.598	107.059	77.633	0	0.197	0	---NA---
TRINITY_DN65865_c1_g1	-11.1655	3.69945	2.29523e-21	1.53577e-19	13.335	13.59	9.008	8.798	13.653	10.313	28.884	19.569	0	0	0	---NA---
TRINITY_DN54491_c0_g1	-7.68922	5.64293	2.35194e-21	1.56603e-19	18.53	40.862	81.167	87.754	40.677	28.044	169.567	154.753	0	0.148	0.272	VMO1_HUMANVitelline membrane outer layer protein 1 homolog OS=Homo sapiens OX=9606 GN=VMO1 PE=1 SV=1	P:GO:0008150; F:GO:0003674; C:GO:0005576; C:GO:0005615; C:GO:0070062	P:biological_process; F:molecular_function; C:extracellular region; C:extracellular space; C:extracellular exosome
TRINITY_DN61287_c3_g1	-8.75553	9.70733	2.35315e-21	1.56603e-19	958.842	1430.6	1090.94	929.006	1095.52	894.274	2142.91	1945.95	1.018	1.914	4.664	GSTM7_RATGlutathione S-transferase Mu 7 OS=Rattus norvegicus OX=10116 GN=Gstm7 PE=1 SV=2	P:GO:0006749; F:GO:0004364	P:glutathione metabolic process; F:glutathione transferase activity	EC:2.5.1; EC:2.5.1.18; EC:2.5; EC:2	Transferring alkyl or aryl groups, other than methyl groups; Glutathione transferase; Transferring alkyl or aryl groups, other than methyl groups; Transferases
TRINITY_DN68201_c1_g4	-11.1639	3.69671	2.35636e-21	1.56603e-19	28.787	44.103	40.331	44.686	48.744	40.163	85.009	59.232	0	0	0	---NA---
TRINITY_DN63116_c8_g2	-8.37645	4.07017	2.36629e-21	1.56909e-19	9.677	12.377	10.322	10.5	10.073	9.995	20.951	16.925	0	0.066	0	NKAP_HUMANNF-kappa-B-activating protein OS=Homo sapiens OX=9606 GN=NKAP PE=1 SV=1	P:GO:0000122; P:GO:0007219; P:GO:0010468; P:GO:0045892; P:GO:0046638; F:GO:0003682; F:GO:0003723; F:GO:0005515; C:GO:0005634; C:GO:0005654; C:GO:0005829	P:negative regulation of transcription by RNA polymerase II; P:Notch signaling pathway; P:regulation of gene expression; P:negative regulation of transcription, DNA-templated; P:positive regulation of alpha-beta T cell differentiation; F:chromatin binding; F:RNA binding; F:protein binding; C:nucleus; C:nucleoplasm; C:cytosol
TRINITY_DN48840_c0_g1	-11.1565	3.69079	2.48221e-21	1.64052e-19	48.471	49.781	57.78	67.118	51.053	42.112	72.229	72.552	0	0	0	---NA---
TRINITY_DN61116_c15_g1	-11.1573	3.69149	2.48512e-21	1.64052e-19	35.524	33.032	20.329	29.653	44.761	36.346	79.341	65.404	0	0	0	---NA---
TRINITY_DN66028_c0_g2	-11.1554	3.68896	2.55275e-21	1.6814e-19	16.675	23.573	61.648	60.675	49.107	42.749	127.321	128.845	0	0	0	---NA---
TRINITY_DN53398_c0_g1	-11.1513	3.68462	2.61438e-21	1.71816e-19	16.791	23.041	14.631	13.509	15.761	12.806	19.004	19.723	0	0	0	---NA---
TRINITY_DN65997_c5_g2	-9.01424	3.88534	2.62717e-21	1.72272e-19	18.791	20.132	17.753	20.097	25.874	22.134	39.015	30.527	0	0.082	0	---NA---
TRINITY_DN64273_c1_g1	-7.93114	4.6091	2.63664e-21	1.7251e-19	38.173	49.697	28.023	33.606	48.855	50.116	87.181	49.146	0	0.164	0.318	---NA---
TRINITY_DN60600_c3_g2	-8.3254	7.72696	2.66563e-21	1.74021e-19	1208.12	2150.23	1436.3	1247.84	1220.2	967.139	1966.75	1769.84	4.812	2.144	7.221	TBB_LYTPITubulin beta chain (Fragment) OS=Lytechinus pictus OX=7653 PE=2 SV=1	P:GO:0007010; P:GO:0007017; F:GO:0005200; F:GO:0005525; C:GO:0005737; C:GO:0005874	P:cytoskeleton organization; P:microtubule-based process; F:structural constituent of cytoskeleton; F:GTP binding; C:cytoplasm; C:microtubule
TRINITY_DN65045_c4_g1	-11.1472	3.68221	2.68638e-21	1.74988e-19	21.876	21.603	22.788	23.438	24.664	24.217	53.251	48.03	0	0	0	---NA---
TRINITY_DN59148_c0_g2	-8.04503	7.04364	2.76432e-21	1.79669e-19	275.25	415.6	321.336	258.937	314.284	431.314	812.37	1049.91	0.483	1.043	2.341	---NA---
TRINITY_DN67316_c6_g6	-8.08729	4.34611	2.91058e-21	1.88759e-19	21.389	30.946	19.414	21.218	23.827	23.334	52.801	31.554	0	0.123	0.112	APMAP_MOUSEAdipocyte plasma membrane-associated protein OS=Mus musculus OX=10090 GN=Apmap PE=1 SV=1	F:GO:0003824; C:GO:0016020	F:catalytic activity; C:membrane
TRINITY_DN66728_c3_g1	-11.1355	3.67055	2.98676e-21	1.93275e-19	35.292	36.864	32.427	42.082	47.302	41.384	86.545	55.678	0	0	0	---NA---
TRINITY_DN51063_c0_g3	-11.1274	3.66152	3.23462e-21	2.08856e-19	55.335	79.047	58.158	59.264	52.767	34.314	85.326	69.729	0	0	0	NDUB2_PONPYNADH dehydrogenase	P:GO:0032981; C:GO:0005739; C:GO:0005743; C:GO:0005747; C:GO:0016020; C:GO:0070469	P:mitochondrial respiratory chain complex I assembly; C:mitochondrion; C:mitochondrial inner membrane; C:mitochondrial respiratory chain complex I; C:membrane; C:respirasome
TRINITY_DN55599_c0_g1	-7.97087	4.70936	3.24536e-21	2.09092e-19	32.99	41.942	27.381	32.153	36.311	31.954	62.376	51.687	0	0.066	0.375	---NA---
TRINITY_DN68210_c0_g2	-8.79421	10.0819	3.28975e-21	2.1149e-19	1663.67	2232.46	1769.34	1613.88	1950.54	1660.31	3969.77	3573.42	0.798	2.472	8.635	PROF_CLYJAProfilin OS=Clypeaster japonicus OX=7644 PE=1 SV=2	F:GO:0003779; C:GO:0005737; C:GO:0005856	F:actin binding; C:cytoplasm; C:cytoskeleton
TRINITY_DN65434_c4_g2	-11.124	3.65861	3.32279e-21	2.1315e-19	9.138	11.404	9.912	10.178	10.759	10.641	21.904	19.068	0	0	0	---NA---
TRINITY_DN60672_c0_g2	-11.1218	3.65678	3.41979e-21	2.18896e-19	9.184	10.714	10.763	11.423	11.203	9.215	20.302	19.479	0	0	0	FKB2B_RHIO9FK506-binding protein 2B OS=Rhizopus delemar (strain RA 99-880 / ATCC MYA-4621 / FGSC 9543 / NRRL 43880) OX=246409 GN=FKBP3 PE=3 SV=1	P:GO:0000413; P:GO:0061077; F:GO:0003755; C:GO:0016021	P:protein peptidyl-prolyl isomerization; P:chaperone-mediated protein folding; F:peptidyl-prolyl cis-trans isomerase activity; C:integral component of membrane	EC:5.2.1.8; EC:5.2; EC:5	Peptidylprolyl isomerase; Cis-trans-isomerases; Isomerases
TRINITY_DN56029_c0_g2	-8.1493	3.85071	3.63214e-21	2.31985e-19	65.128	80.834	94.716	119.192	64.343	45.129	123.229	176.824	0	0.468	0	---NA---
TRINITY_DN48618_c0_g2	-9.08299	4.02174	3.69249e-21	2.3533e-19	10.784	15.269	9.565	12.139	10.033	5.705	30.936	29.603	0	0	0.075	EAP3_ARATHProtein ENDOPLASMIC RETICULUM-ARRESTED PEN3 OS=Arabidopsis thaliana OX=3702 GN=EAP3 PE=1 SV=1	P:GO:0006886; P:GO:0050832; C:GO:0005829	P:intracellular protein transport; P:defense response to fungus; C:cytosol
TRINITY_DN66611_c2_g1	-11.1117	3.64701	3.70292e-21	2.35332e-19	97.805	118.621	109.757	57.573	96.741	90.341	187.631	202.886	0	0	0	---NA---
TRINITY_DN58022_c0_g1	-8.97456	3.8466	3.70846e-21	2.35332e-19	28.317	40.28	25.29	25.129	38.358	34.54	73.845	52.418	0	0.107	0	---NA---
TRINITY_DN66759_c0_g1	-8.36161	4.17533	3.84106e-21	2.43223e-19	40.093	61.027	53.06	51.202	42.916	30.774	89.207	68.561	0.242	0	0.253	ACBP_HUMANAcyl-CoA-binding protein OS=Homo sapiens OX=9606 GN=DBI PE=1 SV=2	P:GO:0006637; P:GO:0036151; P:GO:1903060; P:GO:1905920; P:GO:2001140; F:GO:0030156; F:GO:0036042; F:GO:0042802; C:GO:0005788; C:GO:0005794; C:GO:0032994; C:GO:0097038	P:acyl-CoA metabolic process; P:phosphatidylcholine acyl-chain remodeling; P:negative regulation of protein lipidation; P:positive regulation of CoA-transferase activity; P:positive regulation of phospholipid transport; F:benzodiazepine receptor binding; F:long-chain fatty acyl-CoA binding; F:identical protein binding; C:endoplasmic reticulum lumen; C:Golgi apparatus; C:protein-lipid complex; C:perinuclear endoplasmic reticulum
TRINITY_DN64070_c3_g1	-11.1042	3.63945	3.89909e-21	2.45589e-19	99.173	128.794	77.309	91.759	87.243	60.316	126.606	93.185	0	0	0	---NA---
TRINITY_DN67737_c5_g3	-8.4893	4.31306	3.90775e-21	2.45589e-19	52.175	55.557	41.424	43.473	82.403	79.453	141.769	90.491	0	0	0.309	---NA---
TRINITY_DN65277_c4_g1	-11.1053	3.64145	3.91218e-21	2.45589e-19	123.635	123.126	167.978	133.779	105.252	83.979	198.331	197.124	0	0	0	---NA---
TRINITY_DN61439_c8_g2	-11.1056	3.64192	3.91529e-21	2.45589e-19	11.752	11.23	9.071	12.347	13.32	12.58	23.083	16.848	0	0	0	---NA---
TRINITY_DN65233_c1_g1	-7.93906	4.67862	3.92003e-21	2.45589e-19	11.799	11.878	10.501	12.004	16.769	18.039	37.889	26.716	0	0.025	0.122	---NA---
TRINITY_DN59682_c3_g4	-11.1006	3.63584	4.1342e-21	2.58458e-19	22.861	32.284	29.631	26.768	24.09	17.044	43.968	43	0	0	0	---NA---
TRINITY_DN62463_c1_g2	-11.0932	3.62796	4.35343e-21	2.71588e-19	4.018	6.508	2.838	2.231	3.297	3.273	5.761	4.696	0	0	0	NAF1_RATH/ACA ribonucleoprotein complex non-core subunit NAF1 OS=Rattus norvegicus OX=10116 GN=Naf1 PE=1 SV=1	P:GO:0000493; P:GO:0042254; P:GO:0051973; P:GO:0090669; P:GO:1904358; P:GO:1905323; F:GO:0042802; F:GO:0070034; C:GO:0005732	P:box H/ACA snoRNP assembly; P:ribosome biogenesis; P:positive regulation of telomerase activity; P:telomerase RNA stabilization; P:positive regulation of telomere maintenance via telomere lengthening; P:telomerase holoenzyme complex assembly; F:identical protein binding; F:telomerase RNA binding; C:sno(s)RNA-containing ribonucleoprotein complex
TRINITY_DN65309_c2_g2	-7.7253	5.31425	4.38559e-21	2.73017e-19	79.258	107.142	58.284	54.429	77.018	63.466	175.738	165.583	0	0.107	1.227	CATL_SARPECathepsin L OS=Sarcophaga peregrina OX=7386 PE=1 SV=1	F:GO:0008233	F:peptidase activity	EC:3.4; EC:3	Acting on peptide bonds (peptidases); Hydrolases
TRINITY_DN62889_c6_g2	-8.03856	4.29826	4.46619e-21	2.77154e-19	7.015	12.327	11.888	11.745	9.307	12.765	21.997	20.788	0	0.049	0.047	---NA---
TRINITY_DN63533_c3_g2	-11.0899	3.62554	4.47926e-21	2.77154e-19	21.922	28.809	22.83	28.366	43.379	31.307	79.009	51.443	0	0	0	---NA---
TRINITY_DN66702_c3_g1	-8.9515	3.82614	4.48023e-21	2.77154e-19	128.743	113.151	61.847	89.892	119.893	95.246	215.111	166.443	0	0.378	0	---NA---
TRINITY_DN62765_c2_g1	-11.0906	3.62793	4.49719e-21	2.77622e-19	16.953	14.978	14.18	14.422	17.687	12.416	21.838	21.955	0	0	0	GST_NOTSLGlutathione S-transferase OS=Nototodarus sloanii OX=215440 PE=1 SV=1	P:GO:0006749; F:GO:0004364; F:GO:0016740; C:GO:0005737	P:glutathione metabolic process; F:glutathione transferase activity; F:transferase activity; C:cytoplasm
TRINITY_DN66891_c0_g2	-7.67704	5.42109	4.51682e-21	2.78251e-19	569.135	1151.79	865.066	698.892	684.451	420.509	1115.15	963.011	0	1.889	10.537	---NA---
TRINITY_DN64504_c0_g2	-7.92533	6.76249	4.72325e-21	2.90362e-19	263.162	309.921	376.708	408.331	277.197	214.79	787.459	829.507	0.498	0.559	2.248	---NA---
TRINITY_DN62614_c3_g2	-8.15248	4.53824	4.8724e-21	2.98908e-19	75.97	123.151	77.961	86.115	83.562	68.894	171.448	146.695	0	0	1.143	PIPNA_BOVINPhosphatidylinositol transfer protein alpha isoform OS=Bos taurus OX=9913 GN=PITPNA PE=1 SV=3	F:GO:0008526; F:GO:0031210; F:GO:0035091; F:GO:0120019; C:GO:0005634; C:GO:0005737	F:phosphatidylinositol transfer activity; F:phosphatidylcholine binding; F:phosphatidylinositol binding; F:phosphatidylcholine transfer activity; C:nucleus; C:cytoplasm	EC:7	Translocases
TRINITY_DN68205_c1_g1	-7.71321	5.05039	4.8879e-21	2.99237e-19	13.637	33.082	44.084	39.343	57.88	50.137	83.658	81.419	0.051	0.033	0.122	---NA---
TRINITY_DN61165_c3_g1	-9.04716	3.98725	5.04652e-21	3.08308e-19	6.61	8.403	5.329	4.793	6.786	6.352	12.277	10.432	0	0	0.037	FUCL4_ANGJAFucolectin-4 OS=Anguilla japonica OX=7937 PE=2 SV=1	P:GO:0031347; F:GO:0042806; C:GO:0005615	P:regulation of defense response; F:fucose binding; C:extracellular space
TRINITY_DN64039_c7_g1	-11.0742	3.61034	5.14399e-21	3.13614e-19	33.686	67.626	32.595	37.538	25.622	21.149	51.132	39.805	0	0	0	---NA---
TRINITY_DN60030_c3_g2	-8.93514	3.80867	5.15632e-21	3.13717e-19	19.336	26.258	15.546	19.246	17.747	16.367	28.023	25.484	0	0.09	0	MYCBP_BOVINc-Myc-binding protein OS=Bos taurus OX=9913 GN=MYCBP PE=3 SV=3	P:GO:0045893; F:GO:0003713; C:GO:0005634; C:GO:0005737	P:positive regulation of transcription, DNA-templated; F:transcription coactivator activity; C:nucleus; C:cytoplasm
TRINITY_DN62899_c7_g1	-8.23215	3.98306	5.2686e-21	3.19328e-19	41.728	55.375	43.485	37.196	51.537	36.11	81.102	58.27	0.256	0.14	0	DYHC_DROMEDynein heavy chain, cytoplasmic OS=Drosophila melanogaster OX=7227 GN=Dhc64C PE=2 SV=2	P:GO:0006886; P:GO:0007052; P:GO:0007279; P:GO:0007282; P:GO:0007294; P:GO:0007298; P:GO:0007312; P:GO:0007405; P:GO:0008298; P:GO:0016319; P:GO:0030071; P:GO:0030723; P:GO:0031122; P:GO:0034063; P:GO:0034501; P:GO:0035011; P:GO:0035149; P:GO:0040001; P:GO:0040003; P:GO:0045198; P:GO:0046604; P:GO:0048134; P:GO:0048311; P:GO:0048813; P:GO:0050658; P:GO:0051237; P:GO:0051642; P:GO:0051683; P:GO:0072382; P:GO:0098958; P:GO:1904801; F:GO:0000166; F:GO:0008569; F:GO:0045505; F:GO:0051959; C:GO:0000776; C:GO:0005794; C:GO:0005868; C:GO:0005881; C:GO:0005938; C:GO:0045169; C:GO:1904115; C:GO:1990904	P:intracellular protein transport; P:mitotic spindle organization; P:pole cell formation; P:cystoblast division; P:germarium-derived oocyte fate determination; P:border follicle cell migration; P:oocyte nucleus migration involved in oocyte dorsal/ventral axis specification; P:neuroblast proliferation; P:intracellular mRNA localization; P:mushroom body development; P:regulation of mitotic metaphase/anaphase transition; P:ovarian fusome organization; P:cytoplasmic microtubule organization; P:stress granule assembly; P:protein localization to kinetochore; P:melanotic encapsulation of foreign target; P:lumen formation, open tracheal system; P:establishment of mitotic spindle localization; P:chitin-based cuticle development; P:establishment of epithelial cell apical/basal polarity; P:positive regulation of mitotic centrosome separation; P:germ-line cyst formation; P:mitochondrion distribution; P:dendrite morphogenesis; P:RNA transport; P:maintenance of RNA location; P:centrosome localization; P:establishment of Golgi localization; P:minus-end-directed vesicle transport along microtubule; P:retrograde axonal transport of mitochondrion; P:positive regulation of neuron remodeling; F:nucleotide binding; F:ATP-dependent microtubule motor activity, minus-end-directed; F:dynein intermediate chain binding; F:dynein light intermediate chain binding; C:kinetochore; C:Golgi apparatus; C:cytoplasmic dynein complex; C:cytoplasmic microtubule; C:cell cortex; C:fusome; C:axon cytoplasm; C:ribonucleoprotein complex	EC:3.6.1; EC:3.6; EC:3; EC:5.6.1.4; EC:3.6.1.15	Acting on acid anhydrides; Acting on acid anhydrides; Hydrolases; Minus-end-directed kinesin ATPase; Nucleoside-triphosphate phosphatase
TRINITY_DN62318_c7_g2	-7.62855	4.91234	5.27019e-21	3.19328e-19	16.339	16.25	11.783	15.802	22.486	22.123	56.35	33.928	0.044	0.057	0.122	---NA---
TRINITY_DN63518_c0_g1	-8.93463	3.8074	5.29412e-21	3.20121e-19	40.899	71.766	47.027	48.909	51.557	41.517	93.219	74.618	0	0.197	0	---NA---
TRINITY_DN64492_c3_g1	-8.39419	8.47665	5.63477e-21	3.40022e-19	1285.94	1868.46	1378.99	834.954	1147.62	923.662	2689.58	2439.47	2.351	2.16	9.694	---NA---
TRINITY_DN67338_c1_g1	-8.095	3.79754	5.83942e-21	3.51652e-19	4.72	9.384	10.332	9.95	13.27	12.211	17.269	20.197	0	0.041	0	TRYP_PIGTrypsin OS=Sus scrofa OX=9823 PE=1 SV=1	F:GO:0008236	F:serine-type peptidase activity	EC:3.4; EC:3	Acting on peptide bonds (peptidases); Hydrolases
TRINITY_DN66714_c0_g1	-8.36685	4.12659	5.89725e-21	3.54412e-19	84.661	93.086	46.901	58.351	112.109	89.397	198.239	94.571	0	0.238	0.421	---NA---
TRINITY_DN68210_c1_g1	-7.93758	7.21769	5.9132e-21	3.54648e-19	82.446	125.137	95.357	92.029	130.985	124.459	172.044	144.09	0.352	0.427	0.431	TI17B_HUMANMitochondrial import inner membrane translocase subunit Tim17-B OS=Homo sapiens OX=9606 GN=TIMM17B PE=1 SV=1	P:GO:0030150; F:GO:0005515; F:GO:0008320; C:GO:0005744; C:GO:0031305	P:protein import into mitochondrial matrix; F:protein binding; F:protein transmembrane transporter activity; C:TIM23 mitochondrial import inner membrane translocase complex; C:integral component of mitochondrial inner membrane	EC:7	Translocases
TRINITY_DN63664_c6_g2	-11.0551	3.59078	6.07491e-21	3.63607e-19	113.529	215.331	146.756	135.958	89.229	71.48	245.014	226.291	0	0	0	---NA---
TRINITY_DN67855_c4_g1	-11.057	3.59301	6.09763e-21	3.64228e-19	24.119	38.468	23.366	25.295	29.646	19.62	44.497	41.896	0	0	0	---NA---
TRINITY_DN62137_c6_g1	-11.0507	3.58681	6.23999e-21	3.71979e-19	28.456	48.293	30.304	39.789	43.521	34.868	72.679	48.928	0	0	0	---NA---
TRINITY_DN65289_c1_g1	-7.71554	4.38695	6.46062e-21	3.84355e-19	3.861	5.261	5.256	4.482	5.324	6.855	8.966	8.225	0.015	0.016	0.075	P53_BARBUCellular tumor antigen p53 OS=Barbus barbus OX=40830 GN=tp53 PE=2 SV=1	P:GO:0006355; P:GO:0006915; P:GO:0006974; P:GO:0007049; P:GO:0045944; P:GO:0051262; F:GO:0000976; F:GO:0003677; F:GO:0003700; F:GO:0046872; F:GO:1990841; C:GO:0005634; C:GO:0005737	P:regulation of transcription, DNA-templated; P:apoptotic process; P:cellular response to DNA damage stimulus; P:cell cycle; P:positive regulation of transcription by RNA polymerase II; P:protein tetramerization; F:transcription regulatory region sequence-specific DNA binding; F:DNA binding; F:DNA-binding transcription factor activity; F:metal ion binding; F:promoter-specific chromatin binding; C:nucleus; C:cytoplasm
TRINITY_DN54597_c0_g2	-8.98235	12.2153	6.50461e-21	3.86193e-19	6226.71	7983.3	6910.18	5810.34	6019.08	3926.43	11235.1	11430	2.842	6.497	27.957	---NA---
TRINITY_DN64205_c7_g1	-11.0459	3.5833	6.63412e-21	3.92412e-19	18.24	22.908	16.46	18.8	19.713	15.166	45.676	30.989	0	0	0	---NA---
TRINITY_DN68243_c2_g1	-11.0449	3.58435	6.64574e-21	3.92412e-19	22.026	16.533	18.132	19.225	20.258	29.778	33.903	36.622	0	0	0	---NA---
TRINITY_DN66523_c1_g2	-11.0463	3.58467	6.64924e-21	3.92412e-19	19.133	18.594	17.018	18.375	29.172	22.144	46.722	35.031	0	0	0	---NA---
TRINITY_DN57941_c0_g1	-11.0406	3.57866	6.8083e-21	4.00997e-19	8.007	8.811	10.091	10.738	9.761	8.466	19.825	18.157	0	0	0	RAP1_PHYPORas-related protein Rap-1 OS=Physarum polycephalum OX=5791 GN=RAP1 PE=2 SV=1	P:GO:0007165; P:GO:0032486; F:GO:0000166; F:GO:0003924; F:GO:0003925; F:GO:0005525; F:GO:0016787; C:GO:0005886; C:GO:0016020	P:signal transduction; P:Rap protein signal transduction; F:nucleotide binding; F:GTPase activity; F:obsolete small monomeric GTPase activity; F:GTP binding; F:hydrolase activity; C:plasma membrane; C:membrane
TRINITY_DN66145_c1_g2	-8.42338	4.2482	6.95883e-21	4.09046e-19	232.265	400.431	249.713	173.538	284.356	177.357	714.051	629.085	0	0	2.932	---NA---
TRINITY_DN62825_c3_g2	-11.0387	3.57715	7.02422e-21	4.12069e-19	23.8	24.778	17.995	20.201	25.037	23.396	45.716	35.044	0	0	0	LMIP_HUMANLens fiber membrane intrinsic protein OS=Homo sapiens OX=9606 GN=LIM2 PE=1 SV=2	P:GO:0002088; P:GO:0007043; P:GO:0043010; F:GO:0005212; C:GO:0005886; C:GO:0016020; C:GO:0016021; C:GO:0030054; C:GO:0031982	P:lens development in camera-type eye; P:cell-cell junction assembly; P:camera-type eye development; F:structural constituent of eye lens; C:plasma membrane; C:membrane; C:integral component of membrane; C:cell junction; C:vesicle
TRINITY_DN66232_c6_g13	-11.0371	3.57453	7.25933e-21	4.24087e-19	62.049	85.514	41.782	49.521	65.997	44.329	118.183	76.26	0	0	0	---NA---
TRINITY_DN67955_c3_g3	-11.0348	3.57268	7.26877e-21	4.24087e-19	26.079	31.968	16.923	21.052	22.305	22.76	41.796	35.519	0	0	0	IF172_HUMANIntraflagellar transport protein 172 homolog OS=Homo sapiens OX=9606 GN=IFT172 PE=1 SV=2	P:GO:0001843; P:GO:0001947; P:GO:0007219; P:GO:0007420; P:GO:0008544; P:GO:0009953; P:GO:0016485; P:GO:0021522; P:GO:0031122; P:GO:0035735; P:GO:0045879; P:GO:0045880; P:GO:0048596; P:GO:0050680; P:GO:0060021; P:GO:0060173; P:GO:0060348; P:GO:0061525; P:GO:0070986; P:GO:1905515; C:GO:0005930; C:GO:0030992; C:GO:0036064; C:GO:0097225; C:GO:0097228; C:GO:0097542; C:GO:0097598	P:neural tube closure; P:heart looping; P:Notch signaling pathway; P:brain development; P:epidermis development; P:dorsal/ventral pattern formation; P:protein processing; P:spinal cord motor neuron differentiation; P:cytoplasmic microtubule organization; P:intraciliary transport involved in cilium assembly; P:negative regulation of smoothened signaling pathway; P:positive regulation of smoothened signaling pathway; P:embryonic camera-type eye morphogenesis; P:negative regulation of epithelial cell proliferation; P:roof of mouth development; P:limb development; P:bone development; P:hindgut development; P:left/right axis specification; P:non-motile cilium assembly; C:axoneme; C:intraciliary transport particle B; C:ciliary basal body; C:sperm midpiece; C:sperm principal piece; C:ciliary tip; C:sperm cytoplasmic droplet
TRINITY_DN60886_c0_g1	-8.34168	4.10201	7.2722e-21	4.24087e-19	17.904	22.6	17.039	16.818	21.206	28.598	55.807	50.122	0	0.041	0.075	UB2J2_HUMANUbiquitin-conjugating enzyme E2 J2 OS=Homo sapiens OX=9606 GN=UBE2J2 PE=1 SV=3	P:GO:0016567; P:GO:0030433; P:GO:0045048; F:GO:0016740; F:GO:0031625; C:GO:0000151; C:GO:0005789; C:GO:0005829	P:protein ubiquitination; P:ubiquitin-dependent ERAD pathway; P:protein insertion into ER membrane; F:transferase activity; F:ubiquitin protein ligase binding; C:ubiquitin ligase complex; C:endoplasmic reticulum membrane; C:cytosol	EC:2	Transferases
TRINITY_DN63562_c0_g1	-8.41546	4.24065	7.46524e-21	4.34486e-19	39.832	58.708	66.567	61.91	77.583	51.307	75.05	65.712	0	0	0.403	HMCN1_MOUSEHemicentin-1 OS=Mus musculus OX=10090 GN=Hmcn1 PE=1 SV=1	P:GO:0009617; P:GO:0009987; C:GO:0005576; C:GO:0005604; C:GO:0005938; C:GO:0030054	P:response to bacterium; P:cellular process; C:extracellular region; C:basement membrane; C:cell cortex; C:cell junction
TRINITY_DN66622_c3_g1	-8.89049	3.76685	7.63751e-21	4.43637e-19	10.291	9.692	8.356	11.029	12.937	12.262	26.261	19.171	0	0.041	0	---NA---
TRINITY_DN57750_c0_g1	-8.33592	4.09577	7.71182e-21	4.47074e-19	8.72	12.451	12.004	12.347	11.243	10.692	23.229	24.676	0	0.033	0.056	---NA---
TRINITY_DN59584_c4_g2	-11.029	3.56673	7.81163e-21	4.51972e-19	12.86	17.081	10.606	11.558	13.986	10.528	24.791	21.673	0	0	0	U669_NEMVEUPF0669 protein v1g209471 OS=Nematostella vectensis OX=45351 GN=v1g209471 PE=3 SV=1	C:GO:0005576	C:extracellular region
TRINITY_DN58301_c0_g1	-8.40662	4.23289	8.0096e-21	4.62519e-19	16.715	18.32	10.564	12.191	22.748	19.271	37.651	23.534	0	0	0.159	---NA---
TRINITY_DN52509_c0_g1	-8.40713	8.90423	8.07403e-21	4.65329e-19	1424.41	1435.48	1373.87	1110.06	1079.72	938.007	3116.41	3727.36	0.234	2.357	8.401	VIT1_FUNHEVitellogenin-1 OS=Fundulus heteroclitus OX=8078 GN=vtg1 PE=1 SV=2	P:GO:0006869; F:GO:0005319; F:GO:0045735	P:lipid transport; F:lipid transporter activity; F:nutrient reservoir activity
TRINITY_DN66479_c0_g1	-11.025	3.56221	8.10774e-21	4.66361e-19	29.517	47.362	31.912	23.635	31.521	21.036	50.338	48.171	0	0	0	COPB_BOVINCoatomer subunit beta OS=Bos taurus OX=9913 GN=COPB1 PE=1 SV=1	P:GO:0006886; P:GO:0006888; P:GO:0006891; F:GO:0005198; C:GO:0000139; C:GO:0005793; C:GO:0005829; C:GO:0005886; C:GO:0030126	P:intracellular protein transport; P:endoplasmic reticulum to Golgi vesicle-mediated transport; P:intra-Golgi vesicle-mediated transport; F:structural molecule activity; C:Golgi membrane; C:endoplasmic reticulum-Golgi intermediate compartment; C:cytosol; C:plasma membrane; C:COPI vesicle coat
TRINITY_DN68041_c9_g3	-7.47789	4.96228	8.66002e-21	4.97159e-19	63.226	36.166	26.898	44.697	74.164	65.016	135.36	84.716	0	0.205	0.496	---NA---
TRINITY_DN62790_c3_g4	-8.17424	3.92677	8.86973e-21	5.0821e-19	35.002	50.379	21.022	36.884	40.304	22.893	93.061	49.159	0.234	0.131	0	---NA---
TRINITY_DN66665_c2_g1	-11.0173	3.55558	9.0249e-21	5.16098e-19	8.221	11.495	9.838	10.168	8.016	8.024	18.342	18.67	0	0	0	---NA---
TRINITY_DN63525_c8_g1	-8.31114	4.07289	9.3693e-21	5.34757e-19	6.152	5.644	4.131	5.302	5.798	6.926	15.044	11.048	0	0.016	0.028	RTJK_DROMERNA-directed DNA polymerase from mobile element jockey OS=Drosophila melanogaster OX=7227 GN=pol PE=1 SV=1	P:GO:0006278; F:GO:0003964; F:GO:0016740; F:GO:0016779	P:RNA-dependent DNA biosynthetic process; F:RNA-directed DNA polymerase activity; F:transferase activity; F:nucleotidyltransferase activity
TRINITY_DN65425_c5_g1	-8.86622	3.74262	9.57894e-21	5.45667e-19	19.823	23.573	14.674	13.322	20.762	19.784	52.324	33.055	0	0.074	0	---NA---
TRINITY_DN62856_c2_g5	-7.7301	4.46194	9.62408e-21	5.47182e-19	21.667	27.072	15.126	18.427	26.066	20.482	61.118	40.729	0.059	0.033	0.122	---NA---
TRINITY_DN67226_c6_g1	-8.30673	4.06796	9.74009e-21	5.52713e-19	16.744	21.595	13.391	14.982	17.324	11.175	39.783	29.334	0	0.066	0.169	---NA---
TRINITY_DN67396_c2_g5	-8.15699	3.91143	1.01247e-20	5.73435e-19	30.039	23.008	40.962	38.907	37.591	51.255	63.952	62.851	0.066	1.462	0	---NA---
TRINITY_DN63906_c10_g2	-8.13371	7.7197	1.05931e-20	5.98814e-19	657.716	809.414	809.146	793.816	658.828	710.442	1839.66	2209.32	0.125	0.747	4.28	---NA---
TRINITY_DN55009_c0_g1	-7.5708	4.92458	1.09158e-20	6.15877e-19	46.847	42.067	72.989	77.265	59.967	50.578	90.094	80.418	0	0.066	0.609	CALM_YEASTCalmodulin OS=Saccharomyces cerevisiae (strain ATCC 204508 / S288c) OX=559292 GN=CMD1 PE=1 SV=1	P:GO:0000742; P:GO:0006606; P:GO:0006661; P:GO:0006898; P:GO:0007114; P:GO:0016237; P:GO:0042144; P:GO:0051300; P:GO:1903525; F:GO:0005509; F:GO:0048306; F:GO:0051019; C:GO:0000131; C:GO:0005823; C:GO:0005934; C:GO:0005935; C:GO:0043332	P:karyogamy involved in conjugation with cellular fusion; P:protein import into nucleus; P:phosphatidylinositol biosynthetic process; P:receptor-mediated endocytosis; P:cell budding; P:lysosomal microautophagy; P:vacuole fusion, non-autophagic; P:spindle pole body organization; P:regulation of membrane tubulation; F:calcium ion binding; F:calcium-dependent protein binding; F:mitogen-activated protein kinase binding; C:incipient cellular bud site; C:central plaque of spindle pole body; C:cellular bud tip; C:cellular bud neck; C:mating projection tip
TRINITY_DN61552_c1_g1	-8.25279	8.17571	1.11139e-20	6.25858e-19	228.154	296.913	207.952	192.773	297.817	257.415	491.71	389.59	0.073	0.329	1.957	---NA---
TRINITY_DN53579_c0_g1	-7.71244	4.44431	1.11669e-20	6.27641e-19	91.769	137.58	134.963	123.165	110.203	90.094	191.193	142.152	0.439	0.246	0.927	---NA---
TRINITY_DN63218_c7_g2	-8.28716	4.04827	1.16691e-20	6.54625e-19	16.802	25.709	25.311	31.956	31.682	24.463	63.118	65.699	0	0.066	0.122	YSDA_BACSUUncharacterized protein YsdA OS=Bacillus subtilis (strain 168) OX=224308 GN=ysdA PE=4 SV=1	C:GO:0005886; C:GO:0016020; C:GO:0016021	C:plasma membrane; C:membrane; C:integral component of membrane
TRINITY_DN64070_c2_g1	-8.78324	3.7202	1.21104e-20	6.78092e-19	38.191	34.694	26.372	28.854	36.936	30.23	56.906	33.838	0.22	0	0	---NA---
TRINITY_DN68249_c1_g1	-7.74939	6.62557	1.2177e-20	6.80528e-19	38.516	47.079	43.726	43.95	48.532	63.825	71.818	56.743	0.3	0.057	0.459	---NA---
TRINITY_DN59023_c0_g3	-7.69619	4.77117	1.2603e-20	7.03007e-19	53.399	57.943	68.89	55.643	56.821	72.086	123.427	144.321	0	0.09	0.693	---NA---
TRINITY_DN66691_c1_g2	-8.01196	7.51548	1.27091e-20	7.07584e-19	149.847	336.744	306.399	253.998	252.28	291.432	995.153	1223.9	0.161	0.476	2.847	---NA---
TRINITY_DN59025_c3_g2	-7.93163	4.31018	1.27357e-20	7.0773e-19	12.205	17.031	12.624	18.292	16.325	11.339	30.115	28.782	0.066	0	0.131	---NA---
TRINITY_DN66893_c1_g1	-8.3535	4.18142	1.27905e-20	7.0944e-19	14.744	14.887	14.432	15.127	31.047	35.001	44.749	31.066	0	0	0.14	---NA---
TRINITY_DN60367_c1_g2	-7.36847	4.5375	1.31472e-20	7.27857e-19	8.291	9.575	7.158	5.955	8.904	9.81	14.078	12.524	0.066	0.074	0	RIOX2_HUMANRibosomal oxygenase 2 OS=Homo sapiens OX=9606 GN=RIOX2 PE=1 SV=1	F:GO:0016491; F:GO:0042802; C:GO:0005654; C:GO:0005730	F:oxidoreductase activity; F:identical protein binding; C:nucleoplasm; C:nucleolus	EC:1	Oxidoreductases
TRINITY_DN58626_c5_g1	-8.9356	3.87836	1.32107e-20	7.30002e-19	23.157	27.097	22.778	26.395	24.473	16.962	49.133	35.493	0	0	0.103	---NA---
TRINITY_DN59404_c3_g1	-8.77118	3.70807	1.34149e-20	7.39903e-19	24.003	24.662	28.327	27.235	25.027	31.615	50.894	49.262	0.154	0	0	LGUL_SOLLCLactoylglutathione lyase OS=Solanum lycopersicum OX=4081 GN=GLX1 PE=2 SV=1	P:GO:0009414; P:GO:0009651; F:GO:0004462; F:GO:0046872	P:response to water deprivation; P:response to salt stress; F:lactoylglutathione lyase activity; F:metal ion binding	EC:4.4.1.5; EC:4.4; EC:4	Lactoylglutathione lyase; Carbon-sulfur lyases; Lyases
TRINITY_DN66994_c1_g1	-8.93323	3.87643	1.35297e-20	7.44842e-19	36.428	51.676	52.135	56.162	49.43	35.966	109.125	122.301	0	0	0.262	---NA---
TRINITY_DN68225_c4_g1	-8.93349	3.87762	1.35562e-20	7.44911e-19	12.755	13.607	8.745	8.269	12.181	11.472	26.222	18.786	0	0	0.075	---NA---
TRINITY_DN61529_c3_g2	-8.82305	3.69978	1.36459e-20	7.48447e-19	12.674	21.312	7.169	9.753	15.438	12.201	30.102	14.012	0	0.066	0	---NA---
TRINITY_DN61037_c3_g2	-7.90261	4.16649	1.42229e-20	7.78645e-19	92.772	155.451	89.881	75.895	99.787	82.306	172.494	151.404	0	0.394	0.656	CRUM1_MOUSEProtein crumbs homolog 1 OS=Mus musculus OX=10090 GN=Crb1 PE=1 SV=3	P:GO:0001974; P:GO:0007009; P:GO:0010001; P:GO:0010467; P:GO:0010842; P:GO:0034613; P:GO:0035845; P:GO:0042462; P:GO:0045494; P:GO:0050908; P:GO:0060060; P:GO:0061159; P:GO:0071482; F:GO:0005515; C:GO:0005886; C:GO:0005902; C:GO:0070161	P:blood vessel remodeling; P:plasma membrane organization; P:glial cell differentiation; P:gene expression; P:retina layer formation; P:cellular protein localization; P:photoreceptor cell outer segment organization; P:eye photoreceptor cell development; P:photoreceptor cell maintenance; P:detection of light stimulus involved in visual perception; P:post-embryonic retina morphogenesis in camera-type eye; P:establishment of bipolar cell polarity involved in cell morphogenesis; P:cellular response to light stimulus; F:protein binding; C:plasma membrane; C:microvillus; C:anchoring junction
TRINITY_DN66553_c2_g2	-7.29955	5.80764	1.44581e-20	7.90054e-19	13.121	12.559	10.595	13.529	16.184	15.926	25.493	23.328	0.088	0.099	0.019	STRP1_MOUSEStriatin-interacting protein 1 OS=Mus musculus OX=10090 GN=Strip1 PE=1 SV=2	P:GO:0007010; F:GO:0019901; F:GO:0031267; C:GO:0005737	P:cytoskeleton organization; F:protein kinase binding; F:small GTPase binding; C:cytoplasm
TRINITY_DN68172_c0_g3	-8.26177	4.02345	1.45995e-20	7.95033e-19	248.232	442.622	292.567	244.017	280.252	189.588	490.77	448.335	0	1.002	1.873	---NA---
TRINITY_DN67264_c6_g2	-10.973	3.5137	1.46031e-20	7.95033e-19	15.637	16.84	15.693	13.011	15.902	15.464	35.903	36.045	0	0	0	---NA---
TRINITY_DN66580_c3_g2	-8.92384	3.86698	1.48498e-20	8.06974e-19	17.718	28.111	23.251	21.228	21.609	20.625	40.22	39.779	0	0	0.159	---NA---
TRINITY_DN67711_c9_g4	-10.9688	3.5111	1.51552e-20	8.21625e-19	27.169	21.453	23.85	22.255	25.521	26.618	41.399	41.909	0	0	0	---NA---
TRINITY_DN62808_c3_g2	-10.9694	3.50923	1.51751e-20	8.21625e-19	58.971	82.405	49.118	55.664	66.935	63.004	121.931	164.929	0	0	0	---NA---
TRINITY_DN61978_c6_g2	-8.25744	4.02046	1.52527e-20	8.24315e-19	21.876	24.612	16.166	19.36	25.864	18.039	45.093	31.002	0	0.033	0.206	---NA---
TRINITY_DN59814_c5_g1	-7.73296	4.86904	1.53535e-20	8.28246e-19	17.875	11.412	14.537	15.708	19.552	27.449	36.446	22.969	0	0	0.197	INSI1_XENLAInsulin-induced gene 1 protein OS=Xenopus laevis OX=8355 GN=insig1 PE=2 SV=1	F:GO:0008289; C:GO:0110165	F:lipid binding; C:cellular anatomical entity
TRINITY_DN57892_c3_g1	-7.52125	4.86299	1.57953e-20	8.50524e-19	54.582	77.418	61.28	58.517	50.539	44.544	108.383	101.09	0.19	0.107	0.805	QCR8_RATCytochrome b-c1 complex subunit 8 OS=Rattus norvegicus OX=10116 GN=Uqcrq PE=3 SV=1	P:GO:0006122; P:GO:0021539; P:GO:0021548; P:GO:0021680; P:GO:0021766; P:GO:0021794; P:GO:0021854; P:GO:0021860; P:GO:0030901; F:GO:0005515; F:GO:0008121; C:GO:0005750	P:mitochondrial electron transport, ubiquinol to cytochrome c; P:subthalamus development; P:pons development; P:cerebellar Purkinje cell layer development; P:hippocampus development; P:thalamus development; P:hypothalamus development; P:pyramidal neuron development; P:midbrain development; F:protein binding; F:ubiquinol-cytochrome-c reductase activity; C:mitochondrial respiratory chain complex III	EC:1; EC:7.1.1.8	Oxidoreductases; Quinol--cytochrome-c reductase
TRINITY_DN66427_c6_g1	-7.72083	4.40414	1.58676e-20	8.52861e-19	240.712	326.703	257.029	245.086	290.144	372.024	408.979	460.551	0	1.232	2.304	---NA---
TRINITY_DN65637_c5_g2	-8.80634	3.68591	1.60612e-20	8.61698e-19	132.181	133.657	205.303	348.517	159.612	262.731	302.437	374.064	0	0.074	0	---NA---
TRINITY_DN64232_c0_g1	-7.37115	4.28152	1.63837e-20	8.77406e-19	16.025	25.061	23.608	27.235	27.145	20.102	41.743	40.267	0	0.164	0.075	CTR2_CANLFChymotrypsinogen 2 OS=Canis lupus familiaris OX=9615 GN=CTRB1 PE=2 SV=1	F:GO:0008233	F:peptidase activity	EC:3.4; EC:3	Acting on peptide bonds (peptidases); Hydrolases
TRINITY_DN64273_c0_g1	-8.24572	4.00895	1.6916e-20	9.04272e-19	26.63	30.788	27.655	24.839	41.937	48.823	57.211	45.156	0	0.09	0.159	---NA---
TRINITY_DN59728_c2_g1	-10.9582	3.49954	1.69922e-20	9.06276e-19	84.174	90.002	58.621	53.288	57.043	77.298	140.683	173.116	0	0	0	---NA---
TRINITY_DN67148_c8_g1	-8.90615	3.8497	1.70149e-20	9.06276e-19	29.61	49.332	40.594	45.361	61.237	57.392	148.576	73.309	0	0	0.253	---NA---
TRINITY_DN61414_c5_g2	-8.90291	3.84843	1.74549e-20	9.28032e-19	9.091	8.62	7.631	8.155	9.68	8.137	17.72	13.807	0	0	0.056	CHSP1_HUMANCalcium-regulated heat-stable protein 1 OS=Homo sapiens OX=9606 GN=CARHSP1 PE=1 SV=2	F:GO:0003723; F:GO:0005515; C:GO:0005737	F:RNA binding; F:protein binding; C:cytoplasm
TRINITY_DN68220_c3_g1	-8.73219	11.567	1.77899e-20	9.44145e-19	4862.61	8731.07	10786.6	8840.49	8424.77	6444.37	14330.1	15009.6	6.424	4.846	31.132	---NA---
TRINITY_DN67693_c8_g1	-8.73445	3.67085	1.83258e-20	9.66952e-19	30.688	51.717	31.638	28.729	30.462	30.004	68.018	41.101	0.278	0	0	---NA---
TRINITY_DN56961_c0_g1	-10.9521	3.49207	1.83431e-20	9.66952e-19	19.748	30.314	25.143	26.021	33.649	25.345	54.668	40.921	0	0	0	---NA---
TRINITY_DN65836_c0_g1	-10.9514	3.49197	1.83444e-20	9.66952e-19	64.09	87.093	69.352	76.207	79.448	81.054	91.604	100.589	0	0	0	SNAI1_MOUSEZinc finger protein SNAI1 OS=Mus musculus OX=10090 GN=Snai1 PE=1 SV=1	P:GO:0001837; P:GO:0006357; P:GO:0007498; P:GO:0007507; P:GO:0009790; P:GO:0009887; P:GO:0045595; P:GO:0045892; P:GO:0048522; P:GO:0048646; P:GO:0048729; F:GO:0000977; F:GO:0000981; F:GO:0005515; C:GO:0005634; C:GO:0005737; C:GO:0043232	P:epithelial to mesenchymal transition; P:regulation of transcription by RNA polymerase II; P:mesoderm development; P:heart development; P:embryo development; P:animal organ morphogenesis; P:regulation of cell differentiation; P:negative regulation of transcription, DNA-templated; P:positive regulation of cellular process; P:anatomical structure formation involved in morphogenesis; P:tissue morphogenesis; F:RNA polymerase II transcription regulatory region sequence-specific DNA binding; F:DNA-binding transcription factor activity, RNA polymerase II-specific; F:protein binding; C:nucleus; C:cytoplasm; C:intracellular non-membrane-bounded organelle
TRINITY_DN67645_c2_g1	-8.89882	3.8452	1.83507e-20	9.66952e-19	30.932	24.271	19.383	24.299	30.261	22.339	49.609	37.495	0	0	0.159	---NA---
TRINITY_DN58789_c0_g1	-7.38709	5.07244	1.85171e-20	9.7398e-19	237.86	250.299	235.554	264.436	164.352	99.658	368.534	304.335	0.564	0.969	2.426	---NA---
TRINITY_DN61352_c6_g1	-7.96233	3.67077	1.89104e-20	9.92898e-19	26.56	32.791	14.968	17.119	23.727	18.481	44.339	33.812	0	0.214	0	---NA---
TRINITY_DN64404_c5_g2	-7.63049	4.70665	1.92079e-20	1.00672e-18	16.02	17.239	20.665	28.615	18.221	16.326	57.688	70.05	0	0.033	0.215	---NA---
TRINITY_DN62124_c2_g2	-8.7286	3.66632	1.93751e-20	1.01369e-18	19.266	24.229	10.921	15.189	12.282	10.856	39.544	30.784	0.154	0	0	---NA---
TRINITY_DN63367_c7_g1	-7.95057	3.66102	2.04646e-20	1.0688e-18	32.584	27.92	17.879	23.666	27.488	25.674	68.282	37.726	0	0.107	0	---NA---
TRINITY_DN65452_c2_g5	-8.88497	3.83143	2.06225e-20	1.07514e-18	31.894	27.729	21.18	26.301	27.639	26.833	53.754	38.842	0	0	0.178	---NA---
TRINITY_DN63909_c10_g3	-8.88253	3.829	2.11244e-20	1.09936e-18	22.757	20.082	13.99	20.699	33.175	33.924	68.613	35.378	0	0	0.122	---NA---
TRINITY_DN64659_c0_g1	-10.939	3.48137	2.13322e-20	1.10735e-18	6.418	6.384	3.816	4.752	7.795	5.562	11.442	8.418	0	0	0	---NA---
TRINITY_DN68114_c2_g2	-10.9385	3.47998	2.1353e-20	1.10735e-18	30.19	36.481	20.633	27.91	29.081	23.663	58.853	38.149	0	0	0	---NA---
TRINITY_DN56950_c0_g2	-8.87871	3.8247	2.15735e-20	1.11682e-18	431.382	504.331	336.135	271.418	340.622	332.939	599.762	832.805	0	0.287	3.465	RS14_PODCA40S ribosomal protein S14 OS=Podocoryna carnea OX=6096 GN=RPS14 PE=2 SV=1	P:GO:0006412; F:GO:0003735; C:GO:0005840	P:translation; F:structural constituent of ribosome; C:ribosome
TRINITY_DN63897_c0_g2	-7.9463	3.65733	2.16785e-20	1.12029e-18	11.625	8.836	7.116	10.427	14.409	12.18	32.314	18.029	0	0.074	0	---NA---
TRINITY_DN63992_c1_g4	-7.92152	4.24845	2.1946e-20	1.13213e-18	69.882	87.658	51.273	54.004	75.264	71.891	162.018	154.843	0	0.197	0.693	---NA---
TRINITY_DN68111_c1_g1	-10.9347	3.47657	2.219e-20	1.14273e-18	8.622	8.071	10.69	14.66	14.49	16.623	26.831	24.24	0	0	0	---NA---
TRINITY_DN64533_c1_g7	-8.87444	3.81912	2.26156e-20	1.16256e-18	26.067	41.602	4.425	7.906	17.525	5.531	5.986	6.172	0	0	0.215	---NA---
TRINITY_DN59356_c0_g1	-8.87419	3.82016	2.26539e-20	1.16256e-18	264.907	310.196	183.346	304.785	326.929	244.855	760.946	489.5	0	0	1.723	---NA---
TRINITY_DN66994_c2_g2	-7.39922	4.67533	2.32415e-20	1.19064e-18	15.434	23.473	18.037	21.736	18.917	12.509	41.743	35.942	0.095	0.057	0.094	ANM7_DANREProtein arginine N-methyltransferase 7 OS=Danio rerio OX=7955 GN=prmt7 PE=2 SV=1	P:GO:0006996; P:GO:0018216; P:GO:0032501; P:GO:0032502; F:GO:0016274	P:organelle organization; P:peptidyl-arginine methylation; P:multicellular organismal process; P:developmental process; F:protein-arginine N-methyltransferase activity	EC:2.1; EC:2; EC:2.1.1	Transferring one-carbon groups; Transferases; Transferring one-carbon groups
TRINITY_DN53929_c0_g1	-7.91041	4.23718	2.3896e-20	1.22205e-18	287.814	458.714	281.562	276.71	298.553	215.672	1139.99	812.248	0	0.92	3.447	---NA---
TRINITY_DN60623_c8_g1	-8.27848	4.10838	2.41803e-20	1.23445e-18	22.287	23.365	21.674	21.052	26.167	24.648	54.244	44.95	0	0	0.225	---NA---
TRINITY_DN61897_c3_g1	-10.9208	3.46464	2.58696e-20	1.31841e-18	11.335	9.567	8.546	9.431	12.846	10.046	23.666	14.436	0	0	0	---NA---
TRINITY_DN61086_c0_g2	-7.59124	3.80674	2.62752e-20	1.33677e-18	8.221	7.689	27.886	30.441	29.504	26.248	59.012	53.034	0	0.074	0	PR15A_MOUSEProtein phosphatase 1 regulatory subunit 15A OS=Mus musculus OX=10090 GN=Ppp1r15a PE=1 SV=1	P:GO:0006417; P:GO:0006915; P:GO:0010628; P:GO:0030968; P:GO:0032515; P:GO:0032516; P:GO:0033138; P:GO:0034976; P:GO:0035308; P:GO:0036496; P:GO:0045943; P:GO:0060734; P:GO:0070262; P:GO:0070972; P:GO:1902310; P:GO:1903573; P:GO:1903912; P:GO:1903917; P:GO:1990441; F:GO:0008157; F:GO:0019888; F:GO:0019901; F:GO:0019903; C:GO:0000164; C:GO:0005737; C:GO:0005739; C:GO:0005741; C:GO:0005783; C:GO:0005789; C:GO:0005794; C:GO:0016020	P:regulation of translation; P:apoptotic process; P:positive regulation of gene expression; P:endoplasmic reticulum unfolded protein response; P:negative regulation of phosphoprotein phosphatase activity; P:positive regulation of phosphoprotein phosphatase activity; P:positive regulation of peptidyl-serine phosphorylation; P:response to endoplasmic reticulum stress; P:negative regulation of protein dephosphorylation; P:regulation of translational initiation by eIF2 alpha dephosphorylation; P:positive regulation of transcription by RNA polymerase I; P:regulation of endoplasmic reticulum stress-induced eIF2 alpha phosphorylation; P:peptidyl-serine dephosphorylation; P:protein localization to endoplasmic reticulum; P:positive regulation of peptidyl-serine dephosphorylation; P:negative regulation of response to endoplasmic reticulum stress; P:negative regulation of endoplasmic reticulum stress-induced eIF2 alpha phosphorylation; P:positive regulation of endoplasmic reticulum stress-induced eIF2 alpha dephosphorylation; P:negative regulation of transcription from RNA polymerase II promoter in response to endoplasmic reticulum stress; F:protein phosphatase 1 binding; F:protein phosphatase regulator activity; F:protein kinase binding; F:protein phosphatase binding; C:protein phosphatase type 1 complex; C:cytoplasm; C:mitochondrion; C:mitochondrial outer membrane; C:endoplasmic reticulum; C:endoplasmic reticulum membrane; C:Golgi apparatus; C:membrane
TRINITY_DN60440_c6_g3	-8.74886	3.62729	2.66982e-20	1.35596e-18	19.081	44.619	65.621	59.544	64.877	55.934	118.594	148.388	0	0.131	0	---NA---
TRINITY_DN58782_c0_g1	-10.9175	3.46297	2.68619e-20	1.36093e-18	11.7	7.148	7.211	8.165	11.858	12.026	21.401	15.373	0	0	0	---NA---
TRINITY_DN66108_c1_g1	-10.9158	3.46079	2.69028e-20	1.36093e-18	36.37	31.511	33.52	38.638	62.175	64.4	75.341	62.722	0	0	0	---NA---
TRINITY_DN53577_c2_g3	-10.9154	3.45911	2.69345e-20	1.36093e-18	26.578	24.055	17.007	19.225	25.4	21.969	59.224	45.848	0	0	0	SPCS3_DROMESignal peptidase complex subunit 3 OS=Drosophila melanogaster OX=7227 GN=Spase22-23 PE=2 SV=1	P:GO:0006465; P:GO:0045047; F:GO:0016787; C:GO:0005787	P:signal peptide processing; P:protein targeting to ER; F:hydrolase activity; C:signal peptidase complex	EC:3	Hydrolases
TRINITY_DN58643_c0_g1	-8.85274	3.79861	2.74547e-20	1.38484e-18	13.005	17.921	16.734	17.835	10.305	6.29	26.857	29.27	0	0	0.094	---NA---
TRINITY_DN66070_c11_g1	-8.74465	3.62794	2.76095e-20	1.39027e-18	48.818	32.965	37.525	36.116	42.593	33.329	68.203	56.486	0	0.14	0	---NA---
TRINITY_DN67035_c2_g1	-10.9114	3.45354	2.90929e-20	1.46247e-18	30.706	44.569	32.28	38.565	47.937	47.797	70.825	64.339	0	0	0	---NA---
TRINITY_DN68149_c1_g3	-7.36766	4.33617	2.96572e-20	1.48831e-18	55.718	39.524	25.016	32.153	49.43	32.221	143.835	57.474	0	0.296	0.375	---NA---
TRINITY_DN68248_c2_g1	-7.3655	4.33367	3.01156e-20	1.50874e-18	65	72.788	81.104	77.348	112.734	85.159	199.033	153.791	0	0.107	1.817	---NA---
TRINITY_DN50654_c0_g2	-10.9057	3.4483	3.02919e-20	1.51501e-18	14.959	18.91	8.43	7.979	10.689	11.226	28.38	22.174	0	0	0	---NA---
TRINITY_DN54325_c0_g1	-8.72957	3.60827	3.14883e-20	1.57218e-18	18.461	50.894	61.606	66.931	57.567	56.807	119.865	159.604	0	0.148	0	UVS2_XENLAEmbryonic protein UVS.2 OS=Xenopus laevis OX=8355 PE=2 SV=2	P:GO:0006508; F:GO:0004222; F:GO:0008233; F:GO:0008237; F:GO:0008270; F:GO:0016787; F:GO:0046872	P:proteolysis; F:metalloendopeptidase activity; F:peptidase activity; F:metallopeptidase activity; F:zinc ion binding; F:hydrolase activity; F:metal ion binding
TRINITY_DN60328_c5_g1	-10.9011	3.44371	3.2713e-20	1.63057e-18	8.993	11.845	7.253	6.433	7.421	6.67	9.959	9.2	0	0	0	---NA---
TRINITY_DN71719_c0_g2	-8.41337	9.99196	3.42231e-20	1.70172e-18	3642.14	5562.24	4335.24	4104.78	4442.76	3067.14	6629.39	6503.31	3.889	8.501	24.37	RLA2_DAVTA60S acidic ribosomal protein P2 OS=Davidiella tassiana OX=29918 GN=CLAH5 PE=1 SV=3	P:GO:0006414; C:GO:0005840	P:translational elongation; C:ribosome
TRINITY_DN65422_c7_g4	-7.5219	4.19951	3.42558e-20	1.70172e-18	24.763	28.66	22	21.29	37.269	43.703	83.3	67.393	0.125	0.14	0.131	---NA---
TRINITY_DN65941_c0_g2	-8.82332	3.77066	3.50337e-20	1.73744e-18	20.687	24.662	15.735	16.051	24.765	23.201	48.722	34.993	0	0	0.15	HGNAT_HUMANHeparan-alpha-glucosaminide N-acetyltransferase OS=Homo sapiens OX=9606 GN=HGSNAT PE=1 SV=2	P:GO:0007041; P:GO:0051259; F:GO:0016746; C:GO:0005765; C:GO:0005886; C:GO:0070821	P:lysosomal transport; P:protein complex oligomerization; F:transferase activity, transferring acyl groups; C:lysosomal membrane; C:plasma membrane; C:tertiary granule membrane	EC:2.3; EC:2	Acyltransferases; Transferases
TRINITY_DN61852_c0_g1	-8.71589	3.59718	3.5295e-20	1.74746e-18	17.887	25.485	15.914	22.037	21.922	15.515	38.737	27.691	0	0.09	0	---NA---
TRINITY_DN62999_c4_g2	-10.8909	3.43602	3.54163e-20	1.75053e-18	14.135	12.102	9.555	12.741	17.535	15.464	35.638	21.955	0	0	0	---NA---
TRINITY_DN61830_c2_g1	-8.82132	3.77105	3.60963e-20	1.78115e-18	14.675	9.6	12.161	9.711	15.549	15.125	22.831	21.083	0	0	0.075	---NA---
TRINITY_DN66704_c2_g2	-7.74401	4.06357	3.6609e-20	1.80344e-18	7.044	10.98	4.993	6.059	8.642	13.288	12.608	13.397	0.125	0.025	0.047	---NA---
TRINITY_DN67687_c4_g3	-10.8886	3.43513	3.67792e-20	1.8088e-18	43.38	27.33	58.021	65.759	73.166	63.61	136.273	114.782	0	0	0	---NA---
TRINITY_DN67887_c8_g1	-8.15011	3.91739	3.82584e-20	1.87457e-18	28.665	23.224	27.739	33.72	42.24	38.665	66.124	64.044	0	0.041	0.496	---NA---
TRINITY_DN67003_c0_g1	-10.8862	3.43149	3.82711e-20	1.87457e-18	17.156	14.338	14.358	12.741	19.814	14.171	31.943	27.101	0	0	0	---NA---
TRINITY_DN54071_c0_g1	-10.8862	3.43015	3.8307e-20	1.87457e-18	27.128	30.089	29.116	31.188	28.214	25.079	62.535	63.261	0	0	0	DNA2_ACAPLPlancitoxin-1 OS=Acanthaster planci OX=133434 PE=1 SV=1	F:GO:0016787	F:hydrolase activity	EC:3	Hydrolases
TRINITY_DN61618_c7_g1	-10.8835	3.42722	3.83857e-20	1.87531e-18	21.273	25.127	16.923	22.712	28.456	20.974	45.491	40.575	0	0	0	---NA---
TRINITY_DN61208_c2_g2	-7.78793	4.05499	3.87608e-20	1.88792e-18	40.423	74.733	44.998	41.574	47.917	40.932	86.161	83.369	0	0.337	0.318	---NA---
TRINITY_DN64290_c1_g1	-8.81343	3.76085	3.87718e-20	1.88792e-18	8.575	10.955	7.747	7.792	8.954	8.455	17.839	17.836	0	0	0.066	APMAP_CHICKAdipocyte plasma membrane-associated protein OS=Gallus gallus OX=9031 GN=APMAP PE=2 SV=1	P:GO:0009058; F:GO:0004064; F:GO:0016844; C:GO:0009986; C:GO:0016020; C:GO:0016021	P:biosynthetic process; F:arylesterase activity; F:strictosidine synthase activity; C:cell surface; C:membrane; C:integral component of membrane
TRINITY_DN64297_c0_g1	-7.8753	3.58959	3.9836e-20	1.93654e-18	61.168	43.247	16.702	41.543	64.635	52.035	121.904	74.951	0	0.361	0	---NA---
TRINITY_DN63727_c3_g6	-8.14624	3.91231	3.99946e-20	1.94105e-18	10.459	14.056	8.955	10.365	10.689	8.25	16.157	14.885	0	0.041	0.084	---NA---
TRINITY_DN63748_c4_g2	-8.09205	3.91436	4.01273e-20	1.9443e-18	14.269	17.447	13.16	15.2	14.44	10.959	25.48	24.573	0.095	0	0.094	EIF1A_XENLAProbable RNA-binding protein EIF1AD OS=Xenopus laevis OX=8355 GN=eif1ad PE=2 SV=1	F:GO:0003723	F:RNA binding
TRINITY_DN65302_c3_g1	-8.69899	3.58082	4.06103e-20	1.96448e-18	9.364	13.831	8.892	11.236	12.181	13.288	19.256	21.134	0	0.033	0	---NA---
TRINITY_DN66173_c9_g1	-8.80815	3.75689	4.08651e-20	1.97357e-18	19.261	18.453	14.211	12.679	21.821	18.932	40.326	28.859	0	0	0.112	---NA---
TRINITY_DN64243_c6_g1	-8.64533	3.58612	4.09625e-20	1.97503e-18	32.097	39.906	27.886	33.958	33.901	26.218	53.794	46.041	0.249	0	0	---NA---
TRINITY_DN67316_c5_g1	-8.80607	3.75408	4.19012e-20	2.017e-18	9.851	11.604	10.112	12.015	16.618	13.719	26.222	17.978	0	0	0.066	---NA---
TRINITY_DN67761_c8_g3	-8.21631	4.0478	4.21396e-20	2.02517e-18	17.504	19.724	10.869	14.162	16.184	15.956	41.902	45.284	0	0	0.197	---NA---
TRINITY_DN66252_c5_g2	-10.8742	3.41907	4.31878e-20	2.07217e-18	40.794	43.946	25.721	29.922	31.743	24.976	57.886	35.416	0	0	0.281	---NA---
TRINITY_DN65637_c5_g1	-8.13333	3.90149	4.48618e-20	2.149e-18	92.964	87.908	51.694	72.005	130.078	93.829	162.389	140.471	0	0.057	0.103	---NA---
TRINITY_DN66226_c8_g1	-10.8693	3.41468	4.4979e-20	2.15112e-18	29.894	28.036	19.456	14.961	10.033	8.117	27.586	27.255	0	0	0	NUA4L_MOUSENADH dehydrogenase	P:GO:0008150; P:GO:0022900; P:GO:1902600; F:GO:0004129; C:GO:0005751	P:biological_process; P:electron transport chain; P:proton transmembrane transport; F:cytochrome-c oxidase activity; C:mitochondrial respiratory chain complex IV
TRINITY_DN66067_c0_g1	-7.15762	4.5954	4.61792e-20	2.20494e-18	3.827	5.17	3.09	3.144	3.862	4.156	6.754	5.954	0	0.033	0.047	NU214_MOUSENuclear pore complex protein Nup214 OS=Mus musculus OX=10090 GN=Nup214 PE=1 SV=2	P:GO:0006913; P:GO:0015031	P:nucleocytoplasmic transport; P:protein transport
TRINITY_DN63828_c1_g1	-8.68571	3.56984	4.63088e-20	2.20756e-18	15.249	14.396	16.671	16.352	12.736	12.057	29.188	14.757	0	0.057	0	---NA---
TRINITY_DN67380_c0_g2	-10.868	3.41448	4.67111e-20	2.2218e-18	9.207	5.968	10.7	10.593	13.663	18.727	19.481	18.132	0	0	0	---NA---
TRINITY_DN66438_c3_g2	-10.8686	3.41185	4.67971e-20	2.2218e-18	7.647	11.487	4.909	5.655	7.3	6.075	11.694	6.981	0	0	0	---NA---
TRINITY_DN60793_c6_g3	-10.867	3.41075	4.68333e-20	2.2218e-18	15.243	18.968	12.34	15.117	14.43	12.396	30.989	26.819	0	0	0	---NA---
TRINITY_DN67318_c2_g1	-8.19989	4.03111	4.8529e-20	2.29855e-18	62.536	91.873	82.039	68.653	72.662	47.941	166.269	173.744	0	0	0.834	LIPG_RATGastric triacylglycerol lipase OS=Rattus norvegicus OX=10116 GN=Lipf PE=1 SV=1	P:GO:0007586; F:GO:0004806; C:GO:0043231	P:digestion; F:triglyceride lipase activity; C:intracellular membrane-bounded organelle	EC:3.1; EC:3; EC:3.1.1; EC:3.1.1.1; EC:3.1.1.3	Acting on ester bonds; Hydrolases; Acting on ester bonds; Carboxylesterase; Triacylglycerol lipase
TRINITY_DN67522_c3_g1	-10.8649	3.40931	4.86835e-20	2.30217e-18	46.882	56.389	34.319	45.745	61.217	45.786	122.355	69.896	0	0	0	---NA---
TRINITY_DN53664_c0_g1	-8.68146	3.56207	4.98271e-20	2.35248e-18	9.845	25.634	40.131	31.157	39.89	30.825	74.957	74.746	0	0.074	0	---NA---
TRINITY_DN64131_c6_g4	-10.8589	3.40411	5.07442e-20	2.39195e-18	27.186	27.829	34.224	32.267	43.853	52.948	88.823	85.82	0	0	0	---NA---
TRINITY_DN67882_c1_g1	-7.57617	4.26179	5.48468e-20	2.58121e-18	3.653	9.351	17.249	13.675	14.198	16.562	33.161	28.307	0	0.033	0.056	---NA---
TRINITY_DN55361_c1_g1	-8.77195	3.72213	5.53193e-20	2.59852e-18	27.082	24.487	33.163	37.507	34.133	34.242	53.887	53.74	0	0	0.244	MACF1_RATMicrotubule-actin cross-linking factor 1 OS=Rattus norvegicus OX=10116 GN=Macf1 PE=1 SV=1	P:GO:0007275; P:GO:0015031; P:GO:0022603; P:GO:0030177; P:GO:0030334; P:GO:0031344; P:GO:0051239; P:GO:0090150; F:GO:0003779; F:GO:0008017; C:GO:0005737; C:GO:0005886; C:GO:0015630; C:GO:0042995; C:GO:0099513	P:multicellular organism development; P:protein transport; P:regulation of anatomical structure morphogenesis; P:positive regulation of Wnt signaling pathway; P:regulation of cell migration; P:regulation of cell projection organization; P:regulation of multicellular organismal process; P:establishment of protein localization to membrane; F:actin binding; F:microtubule binding; C:cytoplasm; C:plasma membrane; C:microtubule cytoskeleton; C:cell projection; C:polymeric cytoskeletal fiber
TRINITY_DN63201_c3_g2	-8.6155	3.557	5.53907e-20	2.59852e-18	60.553	82.679	58.925	58.361	57.456	77.771	139.664	110.855	0.447	0	0	---NA---
TRINITY_DN60831_c0_g2	-7.50579	3.72406	5.54928e-20	2.59918e-18	7.334	8.204	7.274	6.277	8.127	8.866	16.091	12.088	0	0.082	0	---NA---
TRINITY_DN67090_c5_g1	-10.8464	3.39036	5.96566e-20	2.78625e-18	26.624	39.407	24.901	22.546	36.492	28.998	63.806	43.654	0	0	0	---NA---
TRINITY_DN62457_c4_g1	-10.8435	3.38898	5.97138e-20	2.78625e-18	13.347	15.236	13.307	17.047	20.661	22.965	33.757	32.016	0	0	0	---NA---
TRINITY_DN56823_c0_g1	-10.8462	3.38764	5.977e-20	2.78625e-18	8.506	27.671	44.325	35.463	54.875	51.112	81.724	91.812	0	0	0	---NA---
TRINITY_DN64773_c5_g1	-8.76356	3.71509	5.9915e-20	2.7886e-18	28.729	19.924	17.953	25.669	44.952	35.001	80.268	48.774	0	0	0.159	---NA---
TRINITY_DN68218_c1_g1	-7.11319	5.19062	6.08131e-20	2.82594e-18	42.678	42.175	22.63	16.818	36.129	36.848	67.17	47.619	0	0.123	0.197	---NA---
TRINITY_DN67304_c2_g2	-10.8413	3.38764	6.21016e-20	2.86883e-18	12.321	12.077	16.639	17.846	16.829	24.237	31.029	27.627	0	0	0	---NA---
TRINITY_DN61356_c5_g3	-7.15687	4.9866	6.21338e-20	2.86883e-18	31.326	26.133	38.113	34.539	42.916	59.752	92.729	92.57	0.037	0.131	0.178	FGFR_HYDVUFibroblast growth factor receptor OS=Hydra vulgaris OX=6087 GN=FGFR PE=2 SV=1	F:GO:0016740	F:transferase activity	EC:2	Transferases
TRINITY_DN65485_c7_g4	-10.8427	3.38613	6.21672e-20	2.86883e-18	25.348	47.728	29.925	28.148	30.805	13.617	50.219	31.13	0	0	0	ZPR1_MOUSEZinc finger protein ZPR1 OS=Mus musculus OX=10090 GN=Zpr1 PE=1 SV=1	P:GO:0000226; P:GO:0001833; P:GO:0001834; P:GO:0021510; P:GO:0030576; P:GO:0031641; P:GO:0033120; P:GO:0042023; P:GO:0042307; P:GO:0045927; P:GO:0061564; P:GO:0071364; P:GO:0071931; P:GO:1902742; P:GO:1990261; P:GO:2000672; F:GO:0008270; F:GO:0030971; F:GO:0031369; C:GO:0005730; C:GO:0005737; C:GO:0015030; C:GO:0030426; C:GO:0043204; C:GO:0097504	P:microtubule cytoskeleton organization; P:inner cell mass cell proliferation; P:trophectodermal cell proliferation; P:spinal cord development; P:Cajal body organization; P:regulation of myelination; P:positive regulation of RNA splicing; P:DNA endoreduplication; P:positive regulation of protein import into nucleus; P:positive regulation of growth; P:axon development; P:cellular response to epidermal growth factor stimulus; P:positive regulation of transcription involved in G1/S transition of mitotic cell cycle; P:apoptotic process involved in development; P:pre-mRNA catabolic process; P:negative regulation of motor neuron apoptotic process; F:zinc ion binding; F:receptor tyrosine kinase binding; F:translation initiation factor binding; C:nucleolus; C:cytoplasm; C:Cajal body; C:growth cone; C:perikaryon; C:Gemini of coiled bodies
TRINITY_DN67181_c0_g1	-10.8418	3.38494	6.22188e-20	2.86883e-18	12.007	24.753	14.232	13.218	24.402	19.702	30.539	26.382	0	0	0	---NA---
TRINITY_DN60309_c0_g1	-10.8397	3.38486	6.22222e-20	2.86883e-18	29.546	38.185	26.351	24.247	30.593	24.422	51.993	40.652	0	0	0	---NA---
TRINITY_DN66473_c7_g1	-10.839	3.38347	6.47186e-20	2.97928e-18	33.529	50.811	113.184	160.33	89.149	42.236	319.282	266.032	0	0	0	---NA---
TRINITY_DN59480_c0_g1	-8.74774	3.69841	6.79815e-20	3.12461e-18	25.557	25.352	19.467	20.035	21.74	19.661	50.709	36.032	0	0	0.169	---NA---
TRINITY_DN62299_c0_g2	-8.75006	3.70132	6.83007e-20	3.1344e-18	12.257	10.282	10.059	9.442	11.283	9.092	17.799	15.976	0	0	0.075	RUXG_BOVINSmall nuclear ribonucleoprotein G OS=Bos taurus OX=9913 GN=SNRPG PE=3 SV=1	P:GO:0000387; F:GO:0003723; C:GO:0005682; C:GO:0005683; C:GO:0005685; C:GO:0005686; C:GO:0005687; C:GO:0005689; C:GO:0005829; C:GO:0034709; C:GO:0034719; C:GO:0043186; C:GO:0046540; C:GO:0071004; C:GO:0071005; C:GO:0071007	P:spliceosomal snRNP assembly; F:RNA binding; C:U5 snRNP; C:U7 snRNP; C:U1 snRNP; C:U2 snRNP; C:U4 snRNP; C:U12-type spliceosomal complex; C:cytosol; C:methylosome; C:SMN-Sm protein complex; C:P granule; C:U4/U6 x U5 tri-snRNP complex; C:U2-type prespliceosome; C:U2-type precatalytic spliceosome; C:U2-type catalytic step 2 spliceosome
TRINITY_DN66650_c3_g2	-8.15756	3.99071	6.89713e-20	3.16026e-18	65.331	91.324	40.131	60.581	68.094	44.637	122.381	82.522	0	0	0.693	---NA---
TRINITY_DN58815_c1_g1	-7.49324	7.01154	6.95165e-20	3.1803e-18	102.6	150.896	77.036	66.983	60.451	56.129	164.852	156.947	0.33	0.78	0.862	---NA---
TRINITY_DN65023_c8_g1	-10.8285	3.37541	7.02934e-20	3.20989e-18	6.731	6.641	7.2	9.556	9.479	9.163	15.217	15.36	0	0	0	PGES2_MACFAProstaglandin E synthase 2 OS=Macaca fascicularis OX=9541 GN=PTGES2 PE=1 SV=1	P:GO:0001516; F:GO:0016829; F:GO:0020037; F:GO:0042802; F:GO:0043295; F:GO:0050220; C:GO:0000139	P:prostaglandin biosynthetic process; F:lyase activity; F:heme binding; F:identical protein binding; F:glutathione binding; F:prostaglandin-E synthase activity; C:Golgi membrane	EC:5.3.99.3; EC:5.3; EC:4; EC:5	Prostaglandin-E synthase; Intramolecular oxidoreductases; Lyases; Isomerases
TRINITY_DN50318_c0_g3	-10.83	3.37362	7.0381e-20	3.20989e-18	19.069	39.241	24.039	21.799	35.948	26.905	30.618	35.172	0	0	0	---NA---
TRINITY_DN62286_c4_g2	-7.82086	3.5346	7.16065e-20	3.26075e-18	7.729	10.739	8.892	7.501	9.116	7.788	15.296	13.897	0	0.074	0	TPMT2_ARATHPhosphatidylglycerophosphate phosphatase PTPMT2 OS=Arabidopsis thaliana OX=3702 GN=PTPMT2 PE=1 SV=1	P:GO:0006470; P:GO:0006629; P:GO:0006655; P:GO:0008654; P:GO:0016311; P:GO:0035335; P:GO:0048364; F:GO:0004439; F:GO:0004721; F:GO:0004722; F:GO:0004725; F:GO:0008138; F:GO:0008962; F:GO:0016787; F:GO:0016791; F:GO:0106306; F:GO:0106307	P:protein dephosphorylation; P:lipid metabolic process; P:phosphatidylglycerol biosynthetic process; P:phospholipid biosynthetic process; P:dephosphorylation; P:peptidyl-tyrosine dephosphorylation; P:root development; F:phosphatidylinositol-4,5-bisphosphate 5-phosphatase activity; F:phosphoprotein phosphatase activity; F:protein serine/threonine phosphatase activity; F:protein tyrosine phosphatase activity; F:protein tyrosine/serine/threonine phosphatase activity; F:phosphatidylglycerophosphatase activity; F:hydrolase activity; F:phosphatase activity; F:protein serine phosphatase activity; F:protein threonine phosphatase activity
TRINITY_DN66321_c2_g2	-7.15696	4.63677	7.21191e-20	3.27903e-18	11.051	9.567	29.715	23.728	30.906	65.149	63.727	53.92	0.037	0.049	0.094	---NA---
TRINITY_DN65212_c8_g6	-10.8211	3.36998	7.62356e-20	3.46086e-18	4.221	2.893	4.257	4.835	6.181	7.296	10.873	9.213	0	0	0	TSEAR_MOUSEThrombospondin-type laminin G domain and EAR repeat-containing protein OS=Mus musculus OX=10090 GN=Tspear PE=1 SV=1	P:GO:0007165; P:GO:0007219; P:GO:0007605; P:GO:0008593; P:GO:0022405; P:GO:0034505; F:GO:0003674; C:GO:0005576; C:GO:0009986; C:GO:0032420; C:GO:0042995; C:GO:0060170	P:signal transduction; P:Notch signaling pathway; P:sensory perception of sound; P:regulation of Notch signaling pathway; P:hair cycle process; P:tooth mineralization; F:molecular_function; C:extracellular region; C:cell surface; C:stereocilium; C:cell projection; C:ciliary membrane
TRINITY_DN66065_c3_g3	-8.58328	3.52748	7.71464e-20	3.49683e-18	5.902	5.785	6.307	6.298	5.193	5.921	9.628	9.175	0.044	0	0	SPON1_RATSpondin-1 OS=Rattus norvegicus OX=10116 GN=Spon1 PE=1 SV=1	P:GO:0007155; P:GO:0010954; P:GO:0032092; P:GO:1902430; P:GO:1902993; F:GO:0046872; F:GO:0050693; C:GO:0005576; C:GO:0031012	P:cell adhesion; P:positive regulation of protein processing; P:positive regulation of protein binding; P:negative regulation of amyloid-beta formation; P:positive regulation of amyloid precursor protein catabolic process; F:metal ion binding; F:LBD domain binding; C:extracellular region; C:extracellular matrix
TRINITY_DN59569_c1_g1	-7.66685	3.9768	7.83581e-20	3.54631e-18	28.671	40.87	31.25	35.048	31.531	27.757	55.066	54.908	0.381	0.107	0	PSA2_XENLAProteasome subunit alpha type-2 OS=Xenopus laevis OX=8355 GN=psma2 PE=2 SV=2	P:GO:0006511; C:GO:0005634; C:GO:0005737; C:GO:0019773	P:ubiquitin-dependent protein catabolic process; C:nucleus; C:cytoplasm; C:proteasome core complex, alpha-subunit complex
TRINITY_DN64518_c12_g1	-10.8176	3.36352	7.96114e-20	3.59751e-18	6.047	8.104	4.278	4.493	5.526	4.648	10.899	7.635	0	0	0	---NA---
TRINITY_DN61079_c2_g1	-8.63873	3.52347	8.01087e-20	3.61445e-18	18.646	23.323	17.816	25.586	36.986	26.597	64.468	40.985	0	0.082	0	---NA---
TRINITY_DN25269_c0_g1	-8.08838	9.12751	8.14149e-20	3.66777e-18	1640.27	2654.97	2112.77	1755.97	1977.63	1406.98	3037.56	2691.47	3.611	4.92	13.609	RL14_BOVIN60S ribosomal protein L14 OS=Bos taurus OX=9913 GN=RPL14 PE=2 SV=3	P:GO:0042273; F:GO:0003723; F:GO:0003735; C:GO:0022625	P:ribosomal large subunit biogenesis; F:RNA binding; F:structural constituent of ribosome; C:cytosolic large ribosomal subunit
TRINITY_DN56746_c1_g1	-10.8092	3.36708	8.25654e-20	3.71393e-18	307.51	28.577	118.492	54.854	213.66	3.766	1.881	15.308	0	0	0	---NA---
TRINITY_DN68253_c3_g1	-7.32667	4.32908	8.28929e-20	3.72299e-18	6.349	6.783	7.61	7.159	9.136	10.2	16.647	15.937	0.051	0.033	0.028	EDC4_RATEnhancer of mRNA-decapping protein 4 OS=Rattus norvegicus OX=10116 GN=Edc4 PE=1 SV=1	C:GO:0005622	C:intracellular anatomical structure
TRINITY_DN63361_c0_g2	-8.06037	3.82918	8.33729e-20	3.73886e-18	6.181	8.47	5.392	5.115	5.949	5.48	11.071	9.778	0	0.025	0.047	ZC3HA_HUMANZinc finger CCCH domain-containing protein 10 OS=Homo sapiens OX=9606 GN=ZC3H10 PE=1 SV=1	P:GO:0000381; P:GO:0010608; P:GO:1903799; F:GO:0003723; F:GO:0005515; F:GO:0035198; F:GO:0046872; C:GO:0005634; C:GO:0005654; C:GO:0005737	P:regulation of alternative mRNA splicing, via spliceosome; P:posttranscriptional regulation of gene expression; P:negative regulation of production of miRNAs involved in gene silencing by miRNA; F:RNA binding; F:protein binding; F:miRNA binding; F:metal ion binding; C:nucleus; C:nucleoplasm; C:cytoplasm
TRINITY_DN61701_c2_g1	-8.05836	3.82799	8.55766e-20	3.83186e-18	15.991	17.763	11.047	14.505	19.038	13.463	31.003	27.653	0	0.057	0.103	TM205_PONABTransmembrane protein 205 OS=Pongo abelii OX=9601 GN=TMEM205 PE=2 SV=1	C:GO:0016020; C:GO:0016021	C:membrane; C:integral component of membrane
TRINITY_DN61564_c8_g1	-8.00569	3.8302	8.58805e-20	3.83964e-18	14.877	15.776	12.004	13.478	17.989	15.392	32.247	23.855	0.073	0	0.075	---NA---
TRINITY_DN58931_c0_g1	-7.9113	3.67399	8.64704e-20	3.85674e-18	6.644	7.714	9.618	7.408	9.569	9.194	17.693	16.579	0.044	0.025	0	ASO_CUCPML-ascorbate oxidase OS=Cucurbita pepo var. melopepo OX=3665 PE=1 SV=1	F:GO:0005507; F:GO:0008447; F:GO:0016491; F:GO:0046872; C:GO:0005576	F:copper ion binding; F:L-ascorbate oxidase activity; F:oxidoreductase activity; F:metal ion binding; C:extracellular region
TRINITY_DN57502_c0_g1	-10.811	3.35586	8.65244e-20	3.85674e-18	3.885	6.949	4.436	3.984	3.862	4.453	8.065	7.802	0	0	0	CP110_HUMANCentriolar coiled-coil protein of 110 kDa OS=Homo sapiens OX=9606 GN=CCP110 PE=1 SV=3	P:GO:0000086; P:GO:0007099; P:GO:0010389; P:GO:0016579; P:GO:0030030; P:GO:0032053; P:GO:0032465; P:GO:0045724; P:GO:0051298; P:GO:0097711; P:GO:1902018; P:GO:1903723; F:GO:0005515; C:GO:0005737; C:GO:0005813; C:GO:0005814; C:GO:0005815; C:GO:0005829; C:GO:0005856; C:GO:0005929; C:GO:0042995	P:G2/M transition of mitotic cell cycle; P:centriole replication; P:regulation of G2/M transition of mitotic cell cycle; P:protein deubiquitination; P:cell projection organization; P:ciliary basal body organization; P:regulation of cytokinesis; P:positive regulation of cilium assembly; P:centrosome duplication; P:ciliary basal body-plasma membrane docking; P:negative regulation of cilium assembly; P:negative regulation of centriole elongation; F:protein binding; C:cytoplasm; C:centrosome; C:centriole; C:microtubule organizing center; C:cytosol; C:cytoskeleton; C:cilium; C:cell projection
TRINITY_DN66145_c1_g1	-8.71457	3.66494	9.36666e-20	4.1688e-18	165.009	257.547	133.165	104.127	156.688	97.441	370.269	377.079	0	0	1.461	---NA---
TRINITY_DN63823_c10_g1	-10.8023	3.35162	9.38483e-20	4.17059e-18	28.763	21.595	11.31	17.918	20.923	14.622	51.821	23.572	0	0	0	---NA---
TRINITY_DN58739_c0_g1	-10.801	3.34804	9.78534e-20	4.34204e-18	5.015	5.918	5.655	5.416	6.191	4.956	8.529	7.892	0	0	0	---NA---
TRINITY_DN61800_c2_g1	-8.04067	3.81053	1.01379e-19	4.49175e-18	8.442	10.573	8.892	7.47	16.204	14.653	22.633	17.99	0	0.025	0.103	THAP9_HUMANDNA transposase THAP9 OS=Homo sapiens OX=9606 GN=THAP9 PE=1 SV=2	P:GO:0006259; F:GO:0005488	P:DNA metabolic process; F:binding
TRINITY_DN60839_c7_g1	-10.7919	3.34111	1.06396e-19	4.70149e-18	49.897	41.967	26.793	36.832	30.12	19.117	55.079	47.953	0	0	0	---NA---
TRINITY_DN63026_c0_g1	-10.7935	3.34062	1.06432e-19	4.70149e-18	7.624	9.467	11.352	11.008	9.862	9.102	15.561	15.604	0	0	0	IFRD2_HUMANInterferon-related developmental regulator 2 OS=Homo sapiens OX=9606 GN=IFRD2 PE=1 SV=3	F:GO:0005515	F:protein binding
TRINITY_DN62470_c6_g1	-7.15487	4.07326	1.07084e-19	4.72321e-18	8.674	11.047	15.777	16.559	16.295	11.842	40.67	31.233	0	0.107	0.047	---NA---
TRINITY_DN66471_c4_g3	-7.79114	4.18645	1.10076e-19	4.84795e-18	19.4	24.429	20.066	20.398	26.298	22.749	39.889	40.498	0	0	0.318	PTTG_MOUSEPituitary tumor-transforming gene 1 protein-interacting protein OS=Mus musculus OX=10090 GN=Pttg1ip PE=1 SV=1	P:GO:0050794; C:GO:0110165	P:regulation of cellular process; C:cellular anatomical entity
TRINITY_DN61368_c2_g2	-10.7901	3.33678	1.11026e-19	4.88251e-18	5.404	7.705	7.053	7.138	5.818	6.413	11.561	12.588	0	0	0	CWC25_MOUSEPre-mRNA-splicing factor CWC25 homolog OS=Mus musculus OX=10090 GN=Cwc25 PE=2 SV=2	P:GO:0000398; C:GO:0016607; C:GO:0071006	P:mRNA splicing, via spliceosome; C:nuclear speck; C:U2-type catalytic step 1 spliceosome
TRINITY_DN57230_c0_g1	-10.7842	3.3303	1.16043e-19	5.09552e-18	28.659	50.379	50.39	49.708	45.85	38.347	83.168	84.075	0	0	0	MLP3A_BOVINMicrotubule-associated proteins 1A/1B light chain 3A OS=Bos taurus OX=9913 GN=MAP1LC3A PE=2 SV=1	P:GO:0000045; P:GO:0000422; P:GO:0006995; P:GO:0097352; F:GO:0008017; F:GO:0008429; F:GO:0031625; C:GO:0000421; C:GO:0005829; C:GO:0005856	P:autophagosome assembly; P:autophagy of mitochondrion; P:cellular response to nitrogen starvation; P:autophagosome maturation; F:microtubule binding; F:phosphatidylethanolamine binding; F:ubiquitin protein ligase binding; C:autophagosome membrane; C:cytosol; C:cytoskeleton
TRINITY_DN60599_c8_g2	-8.60473	3.48941	1.16769e-19	5.11981e-18	8.819	16.566	10.217	8.985	10.346	8.661	16.978	14.218	0	0.066	0	LENG1_BOVINLeukocyte receptor cluster member 1 homolog OS=Bos taurus OX=9913 GN=LENG1 PE=2 SV=1
TRINITY_DN59669_c3_g1	-10.7795	3.32822	1.20926e-19	5.29419e-18	21.058	21.437	30.114	25.471	27.357	26.402	44.511	44.45	0	0	0	---NA---
TRINITY_DN67823_c0_g1	-8.5995	3.48606	1.21301e-19	5.30274e-18	15.736	17.497	11.352	18.51	16.113	9.995	32.128	26.382	0	0.049	0	---NA---
TRINITY_DN55204_c0_g1	-7.3556	4.77001	1.2341e-19	5.38698e-18	34.219	35.575	60.502	95.588	42.25	21.149	73.474	83.6	0	0	0.656	---NA---
TRINITY_DN61329_c4_g5	-8.59589	3.48363	1.25938e-19	5.48802e-18	11.631	10.224	8.556	11.195	14.54	10.846	28.592	22.61	0	0.033	0	---NA---
TRINITY_DN66145_c3_g1	-10.7744	3.32534	1.26097e-19	5.48802e-18	21.609	14.854	10.448	17.96	28.395	23.334	53.794	28.128	0	0	0	---NA---
TRINITY_DN56600_c0_g1	-10.7729	3.32185	1.31559e-19	5.70234e-18	31.517	32.276	51.053	49.833	36.371	33.041	79.632	97.741	0	0	0	---NA---
TRINITY_DN67209_c2_g1	-10.7718	3.32082	1.31653e-19	5.70234e-18	18.872	17.222	7.042	16.154	18.977	15.166	25.718	18.593	0	0	0	---NA---
TRINITY_DN61798_c6_g2	-10.7723	3.31949	1.31775e-19	5.70234e-18	5.833	8.777	4.709	4.814	6.141	5.438	13.376	8.174	0	0	0	---NA---
TRINITY_DN67791_c2_g2	-10.7717	3.31928	1.31795e-19	5.70234e-18	11.526	15.951	10.206	11.392	10.87	8.178	18.792	17.374	0	0	0	RIC1_MOUSEGuanine nucleotide exchange factor subunit RIC1 OS=Mus musculus OX=10090 GN=Ric1 PE=1 SV=2	C:GO:0110165	C:cellular anatomical entity
TRINITY_DN66186_c6_g1	-8.08482	3.91877	1.32168e-19	5.71014e-18	8.204	15.801	10.417	13.955	10.426	3.037	18.978	20.967	0	0	0.15	---NA---
TRINITY_DN67892_c3_g1	-8.58919	3.47563	1.36075e-19	5.87034e-18	21.713	28.926	35.717	27.982	33.276	25.13	56.152	44.321	0	0.115	0	---NA---
TRINITY_DN58512_c1_g1	-7.47083	4.16083	1.37202e-19	5.9103e-18	39.559	66.587	56.76	72.306	65.382	29.532	107.575	90.516	0	0.246	0.562	---NA---
TRINITY_DN63224_c8_g3	-10.7643	3.31495	1.43236e-19	6.16123e-18	163.611	129.933	169.208	115.031	127.083	125.999	270.216	337.48	0	0	0	---NA---
TRINITY_DN62920_c3_g2	-7.08746	4.55736	1.43628e-19	6.16909e-18	14.709	19.001	13.601	13.529	13.058	10.887	24.738	22.045	0.117	0.099	0.122	CYBP_MACFACalcyclin-binding protein OS=Macaca fascicularis OX=9541 GN=CACYBP PE=2 SV=1	F:GO:0015631; F:GO:0031625; F:GO:0044548; C:GO:0005634; C:GO:0005737	F:tubulin binding; F:ubiquitin protein ligase binding; F:S100 protein binding; C:nucleus; C:cytoplasm
TRINITY_DN66185_c4_g4	-6.96653	5.31839	1.48337e-19	6.3621e-18	65.453	70.827	98.647	95.567	85.418	87.519	154.668	162.131	0.176	0.46	0.871	CCB23_FAXLICrustacean calcium-binding protein 23 OS=Faxonius limosus OX=28379 PE=1 SV=1	F:GO:0005509; F:GO:0046872	F:calcium ion binding; F:metal ion binding
TRINITY_DN66523_c0_g2	-10.7598	3.30803	1.4984e-19	6.41037e-18	16.049	21.503	14.453	15.252	10.285	7.963	29.97	25.844	0	0	0	---NA---
TRINITY_DN63230_c5_g3	-10.7607	3.30749	1.49897e-19	6.41037e-18	8.964	18.162	13.444	16.829	11.324	5.223	22.421	21.468	0	0	0	---NA---
TRINITY_DN57986_c0_g1	-7.75121	3.46691	1.5258e-19	6.51095e-18	16.744	28.56	16.208	15.521	21.044	18.204	40.961	25.176	0	0.197	0	---NA---
TRINITY_DN55753_c0_g1	-8.57835	3.46586	1.5269e-19	6.51095e-18	8.801	10.016	8.052	8.539	8.722	8.691	15.018	13.923	0	0.041	0	ZCHC9_HUMANZinc finger CCHC domain-containing protein 9 OS=Homo sapiens OX=9606 GN=ZCCHC9 PE=1 SV=2	C:GO:0005634	C:nucleus
TRINITY_DN64913_c3_g2	-8.65356	3.60769	1.57747e-19	6.71686e-18	23.024	22.733	21.579	21.394	23.202	18.973	37.359	37.995	0	0	0.169	---NA---
TRINITY_DN63355_c5_g1	-10.7477	3.29722	1.70459e-19	7.24466e-18	15.231	17.231	14.137	15.75	17.273	15.269	33.016	26.113	0	0	0	---NA---
TRINITY_DN67358_c1_g1	-10.7488	3.29576	1.70633e-19	7.24466e-18	15.475	24.944	11.005	14.816	11.132	10.456	30.592	30.707	0	0	0	---NA---
TRINITY_DN60035_c0_g1	-7.92322	3.75312	1.75159e-19	7.42614e-18	10.332	7.93	9.817	11.517	12.826	16.859	24.593	25.317	0.051	0	0.056	---NA---
TRINITY_DN59017_c0_g1	-8.56334	3.45182	1.78366e-19	7.54393e-18	11.677	12.285	13.685	13.664	14.369	15.772	25.083	21.314	0	0.049	0	TOIPB_XENLAToll-interacting protein B OS=Xenopus laevis OX=8355 GN=tollip-b PE=2 SV=1	P:GO:0002376; P:GO:0006914; P:GO:0006954; P:GO:0016310; P:GO:0045087; F:GO:0043130; C:GO:0005737	P:immune system process; P:autophagy; P:inflammatory response; P:phosphorylation; P:innate immune response; F:ubiquitin binding; C:cytoplasm
TRINITY_DN62764_c4_g2	-8.56301	3.45114	1.78449e-19	7.54393e-18	4.801	5.461	3.742	4.503	4.901	4.197	8.489	8.097	0	0.025	0	MLX_HUMANMax-like protein X OS=Homo sapiens OX=9606 GN=MLX PE=1 SV=2	P:GO:0000122; P:GO:0045944; F:GO:0000977; F:GO:0001227; F:GO:0008134; F:GO:0042803; F:GO:0046982; C:GO:0005654; C:GO:0005829; C:GO:0031965	P:negative regulation of transcription by RNA polymerase II; P:positive regulation of transcription by RNA polymerase II; F:RNA polymerase II transcription regulatory region sequence-specific DNA binding; F:DNA-binding transcription repressor activity, RNA polymerase II-specific; F:transcription factor binding; F:protein homodimerization activity; F:protein heterodimerization activity; C:nucleoplasm; C:cytosol; C:nuclear membrane
TRINITY_DN60166_c1_g1	-7.96581	9.05566	1.79588e-19	7.58124e-18	639.638	1358.05	2043.09	1488.09	1745.12	1172.84	3946.25	4134.87	0.974	2.99	7.521	---NA---
TRINITY_DN63117_c7_g3	-7.73226	4.1291	1.82026e-19	7.67319e-18	26.775	40.205	29.505	29.466	27.538	25.048	54.205	40.228	0	0	1.283	---NA---
TRINITY_DN63108_c6_g2	-8.63448	3.59048	1.87265e-19	7.88276e-18	18.345	14.43	12.098	12.865	20.349	14.376	37.916	20.865	0	0	0.103	---NA---
TRINITY_DN61681_c1_g1	-8.63174	3.58656	1.92424e-19	8.08033e-18	23.418	25.784	22.588	26.623	32.287	35.658	59.449	55.896	0	0	0.281	RBM25_MOUSERNA-binding protein 25 OS=Mus musculus OX=10090 GN=Rbm25 PE=1 SV=2	P:GO:0000381; P:GO:0042981; F:GO:0003729; C:GO:0005737; C:GO:0016607	P:regulation of alternative mRNA splicing, via spliceosome; P:regulation of apoptotic process; F:mRNA binding; C:cytoplasm; C:nuclear speck
TRINITY_DN66336_c7_g2	-8.55851	3.4476	1.92506e-19	8.08033e-18	41.635	40.238	38.218	39.177	45.537	44.842	130.46	107.301	0	0.181	0	---NA---
TRINITY_DN63942_c0_g2	-10.7378	3.2897	1.93648e-19	8.1167e-18	10.796	6.633	7.883	7.916	9.731	13.75	24.924	20.185	0	0	0	---NA---
TRINITY_DN66674_c2_g3	-7.59843	3.87335	1.98586e-19	8.31186e-18	5.775	6.783	4.783	4.461	6.383	5.326	10.211	8.649	0	0.033	0.028	ARP5_AEDAEActin-related protein 5 OS=Aedes aegypti OX=7159 GN=Arp5 PE=3 SV=1	P:GO:0009987	P:cellular process
TRINITY_DN68103_c3_g1	-8.55464	3.44421	2.0019e-19	8.36318e-18	11.323	10.415	8.63	11.039	13.482	9.451	24.447	16.489	0	0.049	0	---NA---
TRINITY_DN59381_c2_g1	-8.55397	3.44284	2.00378e-19	8.36318e-18	38.962	41.252	18.563	22.743	34.466	28.824	73.341	50.994	0	0.172	0	---NA---
TRINITY_DN66447_c3_g1	-6.70086	4.51989	2.02e-19	8.41893e-18	9.613	13.69	10.353	8.529	9.922	18.132	19.481	16.361	0.081	0.172	0	LRP2_PIGLow-density lipoprotein receptor-related protein 2 OS=Sus scrofa OX=9823 GN=LRP2 PE=1 SV=1	P:GO:0003007; P:GO:0006898; P:GO:0035239; P:GO:0048699; P:GO:1905167; F:GO:0051087; C:GO:0098590; C:GO:0120025	P:heart morphogenesis; P:receptor-mediated endocytosis; P:tube morphogenesis; P:generation of neurons; P:positive regulation of lysosomal protein catabolic process; F:chaperone binding; C:plasma membrane region; C:plasma membrane bounded cell projection
TRINITY_DN64163_c4_g1	-10.7336	3.28344	2.02628e-19	8.43321e-18	16.112	19.433	16.587	15.179	17.838	18.368	24.381	24.278	0	0	0	FZD8_RATFrizzled-8 OS=Rattus norvegicus OX=10116 GN=Fzd8 PE=2 SV=1	P:GO:0001934; P:GO:0016055; P:GO:0048731; F:GO:0004888; F:GO:0005515; C:GO:0005886	P:positive regulation of protein phosphorylation; P:Wnt signaling pathway; P:system development; F:transmembrane signaling receptor activity; F:protein binding; C:plasma membrane
TRINITY_DN59782_c6_g4	-10.729	3.28066	2.11534e-19	8.77772e-18	15.915	14.022	22.052	18.53	16.134	17.331	31.612	29.27	0	0	0	TAGL2_MOUSETransgelin-2 OS=Mus musculus OX=10090 GN=Tagln2 PE=1 SV=4	P:GO:0030855	P:epithelial cell differentiation
TRINITY_DN56127_c0_g2	-10.73	3.27966	2.11682e-19	8.77772e-18	22.618	29.242	19.046	22.763	18.584	15.587	31.81	33.029	0	0	0	TEX43_HUMANTestis-expressed protein 43 OS=Homo sapiens OX=9606 GN=TEX43 PE=1 SV=1	F:GO:0005515	F:protein binding
TRINITY_DN63298_c0_g1	-10.7275	3.27887	2.11798e-19	8.77772e-18	24.89	23.656	9.859	16.85	20.913	22.185	40.869	24.907	0	0	0	---NA---
TRINITY_DN67609_c2_g2	-7.90995	3.72665	2.19871e-19	9.0954e-18	9.961	7.822	8.178	7.74	14.026	12.58	21.759	15.552	0.088	0	0	F16P2_BOVINFructose-1,6-bisphosphatase isozyme 2 OS=Bos taurus OX=9913 GN=FBP2 PE=2 SV=1	P:GO:0005986; P:GO:0006000; P:GO:0006002; P:GO:0006094; P:GO:0016311; P:GO:0030388; F:GO:0042132; F:GO:0042802; F:GO:0046872; C:GO:0005634; C:GO:0005829; C:GO:0005886; C:GO:0030018; C:GO:0030054	P:sucrose biosynthetic process; P:fructose metabolic process; P:fructose 6-phosphate metabolic process; P:gluconeogenesis; P:dephosphorylation; P:fructose 1,6-bisphosphate metabolic process; F:fructose 1,6-bisphosphate 1-phosphatase activity; F:identical protein binding; F:metal ion binding; C:nucleus; C:cytosol; C:plasma membrane; C:Z disc; C:cell junction	EC:3.1; EC:3.1.3.23; EC:3; EC:3.1.3.11; EC:3.1.3	Acting on ester bonds; Sugar-phosphatase; Hydrolases; Fructose-bisphosphatase; Acting on ester bonds
TRINITY_DN67502_c2_g1	-7.12363	4.41895	2.2008e-19	9.0954e-18	23.644	29.799	24.354	31.52	36.785	36.869	58.866	38.316	1.113	1.306	2.529	---NA---
TRINITY_DN65765_c6_g1	-10.725	3.27601	2.21142e-19	9.12653e-18	12.355	12.626	13.864	14.702	15.468	15.987	28.01	25.305	0	0	0	STX12_PONABSyntaxin-12 OS=Pongo abelii OX=9601 GN=STX12 PE=2 SV=1	P:GO:0006810; P:GO:0009987; C:GO:0010008; C:GO:0032991	P:transport; P:cellular process; C:endosome membrane; C:protein-containing complex
TRINITY_DN68171_c3_g2	-6.84721	4.8873	2.22907e-19	9.1865e-18	28.926	19.641	107.56	128.644	163.938	171.056	468.64	219.926	0	0.304	0.15	---NA---
TRINITY_DN65942_c2_g2	-10.7188	3.27156	2.31178e-19	9.51062e-18	7.16	5.577	5.203	6.63	10.265	7.747	14.885	11.959	0	0	0	PIWL2_DANREPiwi-like protein 2 OS=Danio rerio OX=7955 GN=piwil2 PE=1 SV=2	P:GO:0000966; P:GO:0006417; P:GO:0007275; P:GO:0007283; P:GO:0010529; P:GO:0010628; P:GO:0010991; P:GO:0030718; P:GO:0031047; P:GO:0043046; P:GO:0048477; P:GO:0048511; P:GO:0051321; P:GO:0090502; P:GO:1990511; F:GO:0004521; F:GO:0005515; F:GO:0034584; F:GO:0046872; C:GO:0005634; C:GO:0071546; C:GO:1990923	P:RNA 5'-end processing; P:regulation of translation; P:multicellular organism development; P:spermatogenesis; P:negative regulation of transposition; P:positive regulation of gene expression; P:negative regulation of SMAD protein complex assembly; P:germ-line stem cell population maintenance; P:gene silencing by RNA; P:DNA methylation involved in gamete generation; P:oogenesis; P:rhythmic process; P:meiotic cell cycle; P:RNA phosphodiester bond hydrolysis, endonucleolytic; P:piRNA biosynthetic process; F:endoribonuclease activity; F:protein binding; F:piRNA binding; F:metal ion binding; C:nucleus; C:pi-body; C:PET complex	EC:3.1; EC:3	Acting on ester bonds; Hydrolases
TRINITY_DN67485_c1_g1	-10.7226	3.27008	2.31416e-19	9.51062e-18	24.253	58.151	43.705	32.641	31.814	26.525	49.755	45.335	0	0	0	---NA---
TRINITY_DN60641_c1_g1	-7.94084	3.71574	2.3667e-19	9.71303e-18	25.633	22.467	17.512	14.774	18.604	18.121	60.204	41.871	0	0.082	0.15	---NA---
TRINITY_DN66998_c4_g4	-7.40942	4.21219	2.37238e-19	9.72281e-18	16.141	17.131	19.803	20.854	25.844	22.708	48.007	31.169	0.095	0	0.318	OAT_HUMANOrnithine aminotransferase, mitochondrial OS=Homo sapiens OX=9606 GN=OAT PE=1 SV=1	P:GO:0007601; P:GO:0010121; P:GO:0019544; P:GO:0055129; F:GO:0004587; F:GO:0030170; F:GO:0042802; F:GO:0050155; C:GO:0005654; C:GO:0005759	P:visual perception; P:arginine catabolic process to proline via ornithine; P:arginine catabolic process to glutamate; P:L-proline biosynthetic process; F:ornithine-oxo-acid transaminase activity; F:pyridoxal phosphate binding; F:identical protein binding; F:ornithine(lysine) transaminase activity; C:nucleoplasm; C:mitochondrial matrix	EC:2.6.1; EC:2.6.1.13; EC:2; EC:2.6	Transferring nitrogenous groups; Ornithine aminotransferase; Transferases; Transferring nitrogenous groups
TRINITY_DN60446_c0_g1	-10.7157	3.26583	2.4191e-19	9.90054e-18	7.091	9.409	4.835	6.412	7.179	7.142	11.389	10.214	0	0	0	OGFD3_XENTR2-oxoglutarate and iron-dependent oxygenase domain-containing protein 3 OS=Xenopus tropicalis OX=8364 GN=ogfod3 PE=2 SV=1	F:GO:0016491; F:GO:0043167	F:oxidoreductase activity; F:ion binding	EC:1	Oxidoreductases
TRINITY_DN66026_c1_g1	-7.01149	5.4721	2.51031e-19	1.02596e-17	19.632	25.983	16.492	20.605	19.965	12.334	40.763	42.268	0.3	0.049	0.178	CDA8_BOMMOChitin deacetylase 8 OS=Bombyx mori OX=7091 GN=CDA8 PE=1 SV=2	P:GO:0000272; F:GO:0004099; F:GO:0008270; C:GO:0005576	P:polysaccharide catabolic process; F:chitin deacetylase activity; F:zinc ion binding; C:extracellular region	EC:3.5.1; EC:3.5.1.41; EC:3.5; EC:3	Acting on carbon-nitrogen bonds, other than peptide bonds; Chitin deacetylase; Acting on carbon-nitrogen bonds, other than peptide bonds; Hydrolases
TRINITY_DN67377_c3_g1	-10.7139	3.26764	2.51844e-19	1.02786e-17	28.253	19.051	22.399	22.442	34.052	38.398	61.21	49.236	0	0	0	---NA---
TRINITY_DN59847_c5_g1	-10.7118	3.26268	2.52713e-19	1.02912e-17	6.54	7.78	5.413	7.335	8.49	6.988	15.998	9.354	0	0	0	---NA---
TRINITY_DN60260_c2_g2	-10.7127	3.2619	2.5285e-19	1.02912e-17	15.028	25.443	15.199	10.313	15.811	16.952	25.626	22.34	0	0	0	---NA---
TRINITY_DN63576_c7_g1	-8.52906	3.42247	2.53878e-19	1.03188e-17	101.487	53.072	37.809	74.775	106.633	94.897	204.648	84.755	0	0.304	0	---NA---
TRINITY_DN66755_c4_g4	-7.33532	3.56185	2.5892e-19	1.05092e-17	10.72	8.395	11.93	12.378	16.557	20.102	26.5	25.818	0	0.107	0	PTBP1_RATPolypyrimidine tract-binding protein 1 OS=Rattus norvegicus OX=10116 GN=Ptbp1 PE=1 SV=1	P:GO:0000956; P:GO:0003231; P:GO:0010976; P:GO:0032024; P:GO:0033119; P:GO:0045596; P:GO:0045727; P:GO:0048024; P:GO:0070935; P:GO:1904411; F:GO:0000014; F:GO:0001069; F:GO:0003697; F:GO:0003729; F:GO:0043565; C:GO:0005634; C:GO:0005737; C:GO:0044306	P:nuclear-transcribed mRNA catabolic process; P:cardiac ventricle development; P:positive regulation of neuron projection development; P:positive regulation of insulin secretion; P:negative regulation of RNA splicing; P:negative regulation of cell differentiation; P:positive regulation of translation; P:regulation of mRNA splicing, via spliceosome; P:3'-UTR-mediated mRNA stabilization; P:positive regulation of secretory granule organization; F:single-stranded DNA endodeoxyribonuclease activity; F:regulatory region RNA binding; F:single-stranded DNA binding; F:mRNA binding; F:sequence-specific DNA binding; C:nucleus; C:cytoplasm; C:neuron projection terminus	EC:3.1; EC:3	Acting on ester bonds; Hydrolases
TRINITY_DN59698_c1_g2	-7.63505	3.9721	2.59276e-19	1.05092e-17	24.861	19.417	26.866	40.91	37.581	55.442	82.161	70.922	0	0.049	0.375	---NA---
TRINITY_DN60185_c0_g2	-10.7054	3.25648	2.75857e-19	1.1166e-17	8.019	9.65	8.724	10.438	9.267	9.112	14.117	14.295	0	0	0	GHITM_RATGrowth hormone-inducible transmembrane protein OS=Rattus norvegicus OX=10116 GN=Ghitm PE=2 SV=1	C:GO:0005739; C:GO:0016020	C:mitochondrion; C:membrane
TRINITY_DN50723_c0_g1	-10.7009	3.253	2.88336e-19	1.16551e-17	30.816	32.076	24.344	23.178	28.173	22.041	46.974	36.468	0	0	0	TM14C_DANRETransmembrane protein 14C OS=Danio rerio OX=7955 GN=tmem14c PE=3 SV=1	P:GO:0006783; P:GO:0006839; C:GO:0031966	P:heme biosynthetic process; P:mitochondrial transport; C:mitochondrial membrane
TRINITY_DN68255_c1_g1	-7.17072	4.1903	2.89855e-19	1.17005e-17	4.696	4.389	5.928	6.35	5.556	6.649	10.674	11.279	0.015	0.016	0.028	NMI_HUMANN-myc-interactor OS=Homo sapiens OX=9606 GN=NMI PE=1 SV=2	P:GO:0002281; P:GO:0002376; P:GO:0006355; P:GO:0006366; P:GO:0007259; P:GO:0008285; P:GO:0009615; P:GO:0032480; P:GO:0032687; P:GO:0032688; P:GO:0034142; P:GO:0045087; P:GO:0045089; P:GO:0045824; P:GO:0050729; P:GO:0060333; P:GO:1901223; P:GO:1901224; P:GO:1902524; F:GO:0003712; F:GO:0005515; F:GO:0042802; C:GO:0005576; C:GO:0005615; C:GO:0005634; C:GO:0005654; C:GO:0005737; C:GO:0005829; C:GO:0016020	P:macrophage activation involved in immune response; P:immune system process; P:regulation of transcription, DNA-templated; P:transcription by RNA polymerase II; P:receptor signaling pathway via JAK-STAT; P:negative regulation of cell population proliferation; P:response to virus; P:negative regulation of type I interferon production; P:negative regulation of interferon-alpha production; P:negative regulation of interferon-beta production; P:toll-like receptor 4 signaling pathway; P:innate immune response; P:positive regulation of innate immune response; P:negative regulation of innate immune response; P:positive regulation of inflammatory response; P:interferon-gamma-mediated signaling pathway; P:negative regulation of NIK/NF-kappaB signaling; P:positive regulation of NIK/NF-kappaB signaling; P:positive regulation of protein K48-linked ubiquitination; F:transcription coregulator activity; F:protein binding; F:identical protein binding; C:extracellular region; C:extracellular space; C:nucleus; C:nucleoplasm; C:cytoplasm; C:cytosol; C:membrane
TRINITY_DN68208_c5_g1	-7.46835	7.35783	2.95805e-19	1.19243e-17	306.374	485.886	617.907	549.01	524.445	479.45	1227.65	1301.11	0.095	0.846	9.347	TDA6_YEASTPutative vacuolar protein sorting-associated protein TDA6 OS=Saccharomyces cerevisiae (strain ATCC 204508 / S288c) OX=559292 GN=TDA6 PE=2 SV=1	P:GO:0008150; P:GO:0015031; F:GO:0003674; C:GO:0000324; C:GO:0016020; C:GO:0016021; C:GO:0071944	P:biological_process; P:protein transport; F:molecular_function; C:fungal-type vacuole; C:membrane; C:integral component of membrane; C:cell periphery
TRINITY_DN65522_c4_g1	-7.91693	3.69096	2.99947e-19	1.20748e-17	4.511	5.985	4.12	4.295	3.781	4.187	7.416	6.467	0	0.016	0.037	NOL8_MOUSENucleolar protein 8 OS=Mus musculus OX=10090 GN=Nol8 PE=1 SV=2	P:GO:1990830; C:GO:0043226; C:GO:0043229	P:cellular response to leukemia inhibitory factor; C:organelle; C:intracellular organelle
TRINITY_DN56610_c0_g1	-10.6986	3.24921	3.01476e-19	1.21065e-17	6.633	9.276	6.244	5.177	7.613	7.368	14.303	11.934	0	0	0	GHRA_YERE8Glyoxylate/hydroxypyruvate reductase A OS=Yersinia enterocolitica serotype O:8 / biotype 1B (strain NCTC 13174 / 8081) OX=393305 GN=ghrA PE=3 SV=1	F:GO:0008465; F:GO:0016491; F:GO:0016618; F:GO:0030267; F:GO:0051287; C:GO:0005737; C:GO:0005886	F:glycerate dehydrogenase activity; F:oxidoreductase activity; F:hydroxypyruvate reductase activity; F:glyoxylate reductase (NADP+) activity; F:NAD binding; C:cytoplasm; C:plasma membrane
TRINITY_DN66207_c1_g2	-10.6973	3.24884	3.01554e-19	1.21065e-17	3.699	5.303	3.469	5.841	5.717	4.371	6.079	6.211	0	0	0	---NA---
TRINITY_DN62058_c1_g1	-8.58593	3.5408	3.11719e-19	1.24975e-17	10.709	18.029	9.754	7.553	8.46	8.496	17.521	15.424	0	0	0.122	---NA---
TRINITY_DN63186_c5_g1	-8.50988	3.40114	3.22866e-19	1.29269e-17	5.717	5.336	4.215	4.098	5.133	4.536	12.343	12.447	0	0.025	0	NRX4_DROMENeurexin-4 OS=Drosophila melanogaster OX=7227 GN=Nrx-IV PE=1 SV=2	P:GO:0022008; P:GO:0034329; P:GO:0045216; P:GO:0048468; P:GO:0099172; C:GO:0016020; C:GO:0030054	P:neurogenesis; P:cell junction assembly; P:cell-cell junction organization; P:cell development; P:presynapse organization; C:membrane; C:cell junction
TRINITY_DN60245_c1_g1	-7.10942	4.06216	3.34297e-19	1.33659e-17	8.761	12.094	6.937	5.426	7.845	6.752	13.058	13.615	0.11	0.09	0	BUD22_SCHPOProtein bud22 OS=Schizosaccharomyces pombe (strain 972 / ATCC 24843) OX=284812 GN=bud22 PE=3 SV=1	P:GO:0030490; F:GO:0003674; C:GO:0005634; C:GO:0005730; C:GO:0030686	P:maturation of SSU-rRNA; F:molecular_function; C:nucleus; C:nucleolus; C:90S preribosome
TRINITY_DN58168_c3_g2	-7.9789	3.81903	3.34736e-19	1.33659e-17	9.456	8.146	8.241	8.269	10.517	10.169	14.581	17.439	0	0	0.103	CO6A6_HUMANCollagen alpha-6(VI) chain OS=Homo sapiens OX=9606 GN=COL6A6 PE=1 SV=2	P:GO:0007155; F:GO:0030020; C:GO:0005576; C:GO:0005581; C:GO:0062023	P:cell adhesion; F:extracellular matrix structural constituent conferring tensile strength; C:extracellular region; C:collagen trimer; C:collagen-containing extracellular matrix
TRINITY_DN63827_c6_g1	-8.44615	3.39494	3.4983e-19	1.39497e-17	12.732	16.441	16.492	18.624	16.527	13.873	39.929	24.817	0.117	0	0	---NA---
TRINITY_DN66546_c4_g1	-7.48373	3.81444	3.51657e-19	1.40036e-17	10.668	8.329	14.747	14.826	15.73	21.385	30.076	27.294	0.051	0.033	0.056	B2CL1_PIGBcl-2-like protein 1 OS=Sus scrofa OX=9823 GN=BCL2L1 PE=2 SV=1	P:GO:0043066; C:GO:0005739; C:GO:0005856; C:GO:0031090; C:GO:0031967	P:negative regulation of apoptotic process; C:mitochondrion; C:cytoskeleton; C:organelle membrane; C:organelle envelope
TRINITY_DN65424_c6_g1	-10.6812	3.23523	3.60397e-19	1.43323e-17	24.995	24.412	15.662	15.387	24.937	13.309	39.266	33.055	0	0	0	---NA---
TRINITY_DN65462_c3_g1	-10.6797	3.23321	3.60902e-19	1.43331e-17	3.05	3.225	2.87	4.295	3.862	4.741	7.045	7.096	0	0	0	LRIQ1_MOUSELeucine-rich repeat and IQ domain-containing protein 1 OS=Mus musculus OX=10090 GN=Lrriq1 PE=2 SV=2	P:GO:0008150; F:GO:0019901; C:GO:0005737	P:biological_process; F:protein kinase binding; C:cytoplasm
TRINITY_DN67589_c0_g1	-7.67317	3.39382	3.63702e-19	1.44249e-17	21.852	25.135	22.115	26.374	33.709	24.761	66.23	35.018	0	0.205	0	---NA---
TRINITY_DN67336_c7_g2	-10.6777	3.23026	3.77335e-19	1.49455e-17	10.697	12.551	9.87	9.348	11.878	12.755	23.374	21.943	0	0	0	---NA---
TRINITY_DN64527_c1_g2	-7.11756	4.44584	3.86135e-19	1.52735e-17	11.874	12.177	18.174	18.136	16.587	18.994	28.314	32.041	0.139	0.025	0.094	---NA---
TRINITY_DN26606_c0_g1	-8.56695	3.52351	3.88335e-19	1.534e-17	31.993	41.311	34.266	26.862	32.862	19.743	60.469	40.562	0	0	0.281	---NA---
TRINITY_DN62557_c5_g4	-6.88925	4.04347	4.02035e-19	1.586e-17	7.01	7.689	8.062	8.311	10.033	9.738	16.806	13.576	0	0.107	0.037	---NA---
TRINITY_DN64131_c6_g5	-7.5177	3.79577	4.05148e-19	1.59614e-17	16.234	18.503	22.189	20.989	23.051	21.826	38.021	38.367	0	0.115	0.112	---NA---
TRINITY_DN65777_c3_g1	-7.31952	4.03864	4.08697e-19	1.60798e-17	24.525	37.18	33.079	32.008	38.459	30.804	59.343	49.775	0.359	0.066	0	---NA---
TRINITY_DN54265_c0_g1	-7.87812	3.65504	4.12988e-19	1.6227e-17	15.486	15.169	9.25	12.803	15.135	12.426	29.082	20.095	0	0.057	0.103	---NA---
TRINITY_DN68200_c1_g1	-7.87846	3.65758	4.1464e-19	1.62702e-17	9.683	7.207	2.344	3.496	3.136	4.258	10.343	11.754	0	0.008	0.019	RTBS_DROMEProbable RNA-directed DNA polymerase from transposon BS OS=Drosophila melanogaster OX=7227 GN=RTase PE=2 SV=1	F:GO:0016740	F:transferase activity	EC:2	Transferases
TRINITY_DN59929_c4_g3	-7.65394	3.3757	4.46151e-19	1.74783e-17	13.805	16.175	17.196	15.189	17.354	16.326	28.182	29.205	0	0.099	0	---NA---
TRINITY_DN63377_c5_g3	-8.48213	3.37418	4.46613e-19	1.74783e-17	7.665	8.295	6.38	9.027	7.855	6.619	23.255	19.132	0	0.041	0	---NA---
TRINITY_DN68254_c2_g6	-7.81444	3.64708	4.48782e-19	1.754e-17	29.216	32.184	54.584	54.325	65.281	58.767	104.291	128.152	0.205	0	0.215	---NA---
TRINITY_DN65254_c1_g1	-8.55218	3.51043	4.50748e-19	1.7577e-17	9.375	9.334	11.257	13.146	12.463	15.248	38.856	18.863	0	0	0.075	---NA---
TRINITY_DN57852_c0_g1	-8.55287	3.50947	4.51035e-19	1.7577e-17	22.015	32.4	32.5	33.077	29.999	26.597	55.145	50.481	0	0	0.225	---NA---
TRINITY_DN65974_c1_g1	-8.55173	3.50788	4.51517e-19	1.7577e-17	3.566	6.658	5.024	3.611	4.719	4.833	7.324	5.428	0	0	0.019	POL_SFV3LPro-Pol polyprotein OS=Simian foamy virus type 3 (strain LK3) OX=11644 GN=pol PE=3 SV=2	P:GO:0006278; P:GO:0006310; P:GO:0006508; P:GO:0008152; P:GO:0015074; P:GO:0044826; P:GO:0046718; P:GO:0071897; P:GO:0075713; P:GO:0075732; P:GO:0090305; P:GO:0090502; F:GO:0003676; F:GO:0003723; F:GO:0003824; F:GO:0003887; F:GO:0003964; F:GO:0004190; F:GO:0004518; F:GO:0004519; F:GO:0004523; F:GO:0008233; F:GO:0016740; F:GO:0016779; F:GO:0016787; F:GO:0046872; C:GO:0030430; C:GO:0042025	P:RNA-dependent DNA biosynthetic process; P:DNA recombination; P:proteolysis; P:metabolic process; P:DNA integration; P:viral genome integration into host DNA; P:viral entry into host cell; P:DNA biosynthetic process; P:establishment of integrated proviral latency; P:viral penetration into host nucleus; P:nucleic acid phosphodiester bond hydrolysis; P:RNA phosphodiester bond hydrolysis, endonucleolytic; F:nucleic acid binding; F:RNA binding; F:catalytic activity; F:DNA-directed DNA polymerase activity; F:RNA-directed DNA polymerase activity; F:aspartic-type endopeptidase activity; F:nuclease activity; F:endonuclease activity; F:RNA-DNA hybrid ribonuclease activity; F:peptidase activity; F:transferase activity; F:nucleotidyltransferase activity; F:hydrolase activity; F:metal ion binding; C:host cell cytoplasm; C:host cell nucleus
TRINITY_DN66763_c5_g4	-10.658	3.21083	4.53797e-19	1.76425e-17	15.115	19.508	15.956	16.943	15.589	14.253	30.844	27.011	0	0	0	CYTB_OPLFACystatin-B OS=Oplegnathus fasciatus OX=163134 PE=2 SV=1	P:GO:0010951; P:GO:0071220; F:GO:0004869	P:negative regulation of endopeptidase activity; P:cellular response to bacterial lipoprotein; F:cysteine-type endopeptidase inhibitor activity
TRINITY_DN63070_c3_g5	-6.84002	4.95832	4.64701e-19	1.80426e-17	200.863	258.287	149.71	209.301	133.234	110.155	399.629	296.11	0.593	1.692	3.184	---NA---
TRINITY_DN63874_c14_g1	-10.6556	3.20921	4.74289e-19	1.83812e-17	19.904	22.866	18.195	16.652	19.804	16.151	36.591	18.991	0	0	0	---NA---
TRINITY_DN61122_c0_g1	-10.6566	3.20749	4.74855e-19	1.83812e-17	178.292	409.624	177.144	168.059	113.823	118.539	211.429	226.368	0	0	0	---NA---
TRINITY_DN62542_c1_g1	-10.6529	3.20616	4.75291e-19	1.83812e-17	287.055	411.793	168.714	210.588	250.546	245.779	509.244	472.215	0	0	0	NAS4_CAEELZinc metalloproteinase nas-4 OS=Caenorhabditis elegans OX=6239 GN=nas-4 PE=2 SV=4	F:GO:0008233	F:peptidase activity	EC:3.4; EC:3	Acting on peptide bonds (peptidases); Hydrolases
TRINITY_DN68104_c3_g2	-7.18252	6.73844	5.03411e-19	1.94433e-17	93.857	142.202	127.101	105.04	104.98	96.6	188.306	162.914	0.762	0.485	1.461	---NA---
TRINITY_DN55935_c0_g1	-8.47084	3.36129	5.06108e-19	1.95219e-17	6.343	10.215	7.778	7.117	4.477	5.51	29.519	28.923	0	0.041	0	CTX1_CARRAToxin CrTX-A OS=Carybdea rastonii OX=78582 PE=1 SV=1	P:GO:0006811; P:GO:0019835; P:GO:0035821; P:GO:0044179; F:GO:0090729; C:GO:0005576; C:GO:0016020; C:GO:0016021; C:GO:0042151	P:ion transport; P:cytolysis; P:modulation of process of other organism; P:hemolysis in other organism; F:toxin activity; C:extracellular region; C:membrane; C:integral component of membrane; C:nematocyst
TRINITY_DN66021_c0_g1	-6.74628	5.43012	5.12505e-19	1.97428e-17	30.7	36.98	26.204	29.248	34.647	31.995	54.152	39.356	0.22	0.304	0.215	---NA---
TRINITY_DN64250_c5_g2	-7.48984	3.76856	5.18523e-19	1.99486e-17	12.019	15.519	19.404	20.668	14.298	11.411	35.28	37.033	0	0.099	0.131	---NA---
TRINITY_DN66043_c5_g1	-10.6483	3.20292	5.19365e-19	1.9955e-17	10.761	10.714	7.074	11.714	10.215	7.05	22.884	16.951	0	0	0	---NA---
TRINITY_DN65851_c5_g1	-10.6463	3.19922	5.20697e-19	1.9961e-17	9.683	13.1	5.771	6.173	6.907	6.249	17.124	10.894	0	0	0	---NA---
TRINITY_DN67560_c8_g2	-10.6445	3.19873	5.20875e-19	1.9961e-17	72.294	81.74	64.044	69.172	59.826	43.611	110.502	78.3	0	0	0	---NA---
TRINITY_DN62093_c1_g1	-7.04615	4.01237	5.24513e-19	2.00744e-17	23.325	33.223	25.416	18.81	26.57	22.965	48.616	39.022	0.146	0.246	0.159	UBIE_RUESTUbiquinone/menaquinone biosynthesis C-methyltransferase UbiE OS=Ruegeria sp. (strain TM1040) OX=292414 GN=ubiE PE=3 SV=1	P:GO:0006744; P:GO:0009060; P:GO:0009234; P:GO:0032259; F:GO:0008168; F:GO:0008425; F:GO:0016740; F:GO:0043333; F:GO:0043770; F:GO:0102027; F:GO:0102094; F:GO:0102955	P:ubiquinone biosynthetic process; P:aerobic respiration; P:menaquinone biosynthetic process; P:methylation; F:methyltransferase activity; F:2-polyprenyl-6-methoxy-1,4-benzoquinone methyltransferase activity; F:transferase activity; F:2-octaprenyl-6-methoxy-1,4-benzoquinone methylase activity; F:demethylmenaquinone methyltransferase activity; F:S-adenosylmethionine:2-demethylquinol-8 methyltransferase activity; F:S-adenosylmethionine:2-demethylmenaquinol methyltransferase activity; F:S-adenosylmethionine:2-demethylmenaquinol-7 methyltransferase activity
TRINITY_DN67958_c3_g3	-7.50326	3.89387	5.25414e-19	2.00828e-17	20.965	39.341	18.542	11.517	15.539	20.892	49.729	57.949	0.176	0	0.375	---NA---
TRINITY_DN57894_c0_g2	-8.46725	3.35817	5.27326e-19	2.01298e-17	12.303	18.403	16.692	21.083	19.744	15.012	29.44	29.103	0	0.074	0	TXND9_MOUSEThioredoxin domain-containing protein 9 OS=Mus musculus OX=10090 GN=Txndc9 PE=1 SV=1	C:GO:0005634; C:GO:0005813; C:GO:0005829; C:GO:0030496	C:nucleus; C:centrosome; C:cytosol; C:midbody
TRINITY_DN66776_c5_g1	-7.8508	3.62793	5.28274e-19	2.01399e-17	8.013	9.891	6.012	5.655	7.714	7.419	13.919	12.627	0	0.033	0.066	---NA---
TRINITY_DN65758_c7_g1	-10.6432	3.1984	5.44098e-19	2.07164e-17	151.552	131.995	64.297	88.18	174.657	161.441	320.991	154.727	0	0	0	---NA---
TRINITY_DN64634_c3_g1	-8.46061	3.35226	5.5053e-19	2.09343e-17	73.1	101.207	58.778	58.766	86.436	104.163	142.564	131.245	0	0.402	0	---NA---
TRINITY_DN64533_c1_g8	-10.6385	3.19175	5.70914e-19	2.16381e-17	31.303	44.885	5.623	8.767	16.759	5.869	8.078	6.442	0	0	0	---NA---
TRINITY_DN60266_c0_g2	-10.6386	3.19093	5.71238e-19	2.16381e-17	13.074	22.925	13.212	9.41	12.302	9.646	23.666	22.584	0	0	0	---NA---
TRINITY_DN65785_c8_g1	-8.45338	3.3478	5.97215e-19	2.25931e-17	25.395	20.664	19.771	21	30.997	28.065	47.265	36.391	0	0.099	0	---NA---
TRINITY_DN64893_c7_g2	-8.52301	3.4817	6.10551e-19	2.30681e-17	13.689	15.926	9.281	15.874	14.944	9.871	36.75	22.494	0	0	0.075	---NA---
TRINITY_DN62699_c5_g6	-10.6299	3.18458	6.26136e-19	2.36266e-17	12.007	13.815	10.847	9.94	10.003	8.825	18.858	12.485	0	0	0	---NA---
TRINITY_DN63289_c5_g1	-7.33397	3.61035	6.45899e-19	2.43412e-17	12.408	7.847	17.375	18.717	19.018	27.511	34.3	33.26	0.066	0.074	0	TM272_HUMANTransmembrane protein 272 OS=Homo sapiens OX=9606 GN=TMEM272 PE=2 SV=3	C:GO:0016020; C:GO:0016021	C:membrane; C:integral component of membrane
TRINITY_DN57895_c0_g2	-8.44465	3.33813	6.50404e-19	2.44797e-17	13.689	14.48	14.337	12.492	13.22	15.166	24.394	24.932	0	0.066	0	---NA---
TRINITY_DN65163_c3_g1	-8.51661	3.47548	6.58763e-19	2.47628e-17	13.173	16.233	11.058	11.724	15.438	9.04	27.599	18.337	0	0	0.122	---NA---
TRINITY_DN61384_c0_g1	-7.77136	3.6043	6.61243e-19	2.48244e-17	165.403	282.043	213.512	196.944	202.346	136.373	323.057	310.045	1.465	0	1.639	PPIB_MOUSEPeptidyl-prolyl cis-trans isomerase B OS=Mus musculus OX=10090 GN=Ppib PE=1 SV=2	P:GO:0000413; P:GO:0030593; P:GO:0040018; P:GO:0044829; P:GO:0050821; P:GO:0060348; P:GO:0061077; F:GO:0003755; F:GO:0005518; F:GO:0016018; F:GO:0070063; C:GO:0005654; C:GO:0005788; C:GO:0005790; C:GO:0034663; C:GO:0042470; C:GO:0048471	P:protein peptidyl-prolyl isomerization; P:neutrophil chemotaxis; P:positive regulation of multicellular organism growth; P:positive regulation by host of viral genome replication; P:protein stabilization; P:bone development; P:chaperone-mediated protein folding; F:peptidyl-prolyl cis-trans isomerase activity; F:collagen binding; F:cyclosporin A binding; F:RNA polymerase binding; C:nucleoplasm; C:endoplasmic reticulum lumen; C:smooth endoplasmic reticulum; C:endoplasmic reticulum chaperone complex; C:melanosome; C:perinuclear region of cytoplasm	EC:5.2.1.8; EC:5.2; EC:5	Peptidylprolyl isomerase; Cis-trans-isomerases; Isomerases
TRINITY_DN66509_c3_g1	-8.51423	3.47339	6.83891e-19	2.5642e-17	7.184	8.96	6.138	6.92	7.048	8.773	14.104	14.564	0	0	0.056	1A1L1_BOVIN1-aminocyclopropane-1-carboxylate synthase-like protein 1 OS=Bos taurus OX=9913 GN=ACCS PE=2 SV=1	P:GO:0009058; F:GO:0003824; F:GO:0030170	P:biosynthetic process; F:catalytic activity; F:pyridoxal phosphate binding
TRINITY_DN55466_c0_g1	-10.6195	3.17575	6.87811e-19	2.57535e-17	132.784	131.787	110.588	117.781	119.893	105.322	195.285	230.166	0	0	0	---NA---
TRINITY_DN66260_c6_g1	-10.6191	3.17407	6.88609e-19	2.57535e-17	5.74	6.965	6.727	7.626	7.946	6.68	15.349	11.42	0	0	0	---NA---
TRINITY_DN57249_c1_g1	-8.43833	3.33482	7.0555e-19	2.63502e-17	4.215	2.618	1.976	1.982	3.317	3.633	5.575	4.145	0	0.016	0	---NA---
TRINITY_DN64214_c4_g1	-8.4403	3.33315	7.06351e-19	2.63502e-17	29.424	37.296	20.392	17.576	26.086	14.551	44.1	29.064	0	0.156	0	---NA---
TRINITY_DN67142_c6_g1	-8.50961	3.46897	7.11142e-19	2.64954e-17	21.122	24.87	18.415	18.24	20.984	15.69	38.286	27.371	0	0	0.187	---NA---
TRINITY_DN64603_c9_g2	-7.81715	3.5944	7.19049e-19	2.67562e-17	9.282	15.901	9.428	8.404	9.549	9.492	16.7	15.642	0	0.049	0.094	RPB3_HUMANDNA-directed RNA polymerase II subunit RPB3 OS=Homo sapiens OX=9606 GN=POLR2C PE=1 SV=2	P:GO:0000398; P:GO:0006283; P:GO:0006367; P:GO:0006368; P:GO:0006370; P:GO:0008543; P:GO:0042795; P:GO:0048239; P:GO:0050434; P:GO:0060964; F:GO:0003677; F:GO:0003899; F:GO:0046983; C:GO:0005665; C:GO:0005829	P:mRNA splicing, via spliceosome; P:transcription-coupled nucleotide-excision repair; P:transcription initiation from RNA polymerase II promoter; P:transcription elongation from RNA polymerase II promoter; P:7-methylguanosine mRNA capping; P:fibroblast growth factor receptor signaling pathway; P:snRNA transcription by RNA polymerase II; P:negative regulation of DNA recombination at telomere; P:positive regulation of viral transcription; P:regulation of gene silencing by miRNA; F:DNA binding; F:DNA-directed 5'-3' RNA polymerase activity; F:protein dimerization activity; C:RNA polymerase II, core complex; C:cytosol	EC:2.7; EC:2; EC:2.7.7; EC:2.7.7.6	Transferring phosphorus-containing groups; Transferases; Transferring phosphorus-containing groups; DNA-directed RNA polymerase
TRINITY_DN64590_c5_g1	-10.6168	3.17193	7.20722e-19	2.67847e-17	5.995	7.157	6.527	7.615	7.179	7.368	16.713	17.901	0	0	0	---NA---
TRINITY_DN67422_c4_g1	-7.19509	4.28315	7.31957e-19	2.7168e-17	16.188	13.823	25.899	25.077	25.925	33.873	50.576	46.606	0	0.016	0.187	---NA---
TRINITY_DN66824_c5_g2	-8.43066	3.32371	7.69727e-19	2.8534e-17	20.675	27.322	26.53	30.016	39.951	35.248	63.7	76.35	0	0.115	0	---NA---
TRINITY_DN64935_c2_g2	-8.42822	3.32286	8.01529e-19	2.96757e-17	33.193	32.433	41.393	34.871	33.014	42.431	64.548	82.843	0	0.156	0	SRSF7_BOVINSerine/arginine-rich splicing factor 7 OS=Bos taurus OX=9913 GN=SRSF7 PE=2 SV=1	P:GO:0006397; P:GO:0008380; F:GO:0003676; C:GO:0005654	P:mRNA processing; P:RNA splicing; F:nucleic acid binding; C:nucleoplasm
TRINITY_DN55713_c0_g2	-8.49395	3.45479	8.30171e-19	3.06797e-17	31.181	30.821	21.558	29.871	40.385	37.31	74.719	60.99	0	0	0.244	---NA---
TRINITY_DN61186_c1_g1	-10.6024	3.15887	8.30728e-19	3.06797e-17	10.703	11.188	8.798	9.348	9.801	8.394	15.296	14.859	0	0	0	---NA---
TRINITY_DN55473_c0_g1	-7.49914	3.84047	8.55617e-19	3.15594e-17	50.448	51.16	88.766	61.806	65.099	70.936	115.574	120.184	0	0.164	0.609	---NA---
TRINITY_DN63423_c5_g4	-7.68263	3.45403	8.61493e-19	3.17365e-17	5.763	8.304	8.924	6.536	9.035	4.464	20.845	18.581	0.044	0.025	0	---NA---
TRINITY_DN66824_c4_g1	-10.5996	3.15568	8.70519e-19	3.2008e-17	18.055	19.059	10.711	14.733	20.046	10.949	36.154	19.338	0	0	0	---NA---
TRINITY_DN60559_c0_g2	-10.599	3.15483	8.71031e-19	3.2008e-17	8.471	10.382	6.611	6.236	7.391	6.526	14.435	14.077	0	0	0	NNRE_NEMVENAD(P)H-hydrate epimerase OS=Nematostella vectensis OX=45351 GN=v1g228490 PE=3 SV=1	F:GO:0000166; F:GO:0046872; F:GO:0052856; F:GO:0052857; C:GO:0005739	F:nucleotide binding; F:metal ion binding; F:NADHX epimerase activity; F:NADPHX epimerase activity; C:mitochondrion	EC:5.1.99.6; EC:5.1; EC:5	NAD(P)H-hydrate epimerase; Racemases and epimerases; Isomerases
TRINITY_DN64887_c4_g2	-8.48754	3.44699	8.97827e-19	3.29516e-17	51.949	76.362	79.338	65.582	65.029	83.876	103.629	117.797	0	0	0.524	IVD_PONABIsovaleryl-CoA dehydrogenase, mitochondrial OS=Pongo abelii OX=9601 GN=IVD PE=2 SV=1	P:GO:0006552; P:GO:0009083; F:GO:0008470; F:GO:0042802; C:GO:0005759	P:leucine catabolic process; P:branched-chain amino acid catabolic process; F:isovaleryl-CoA dehydrogenase activity; F:identical protein binding; C:mitochondrial matrix	EC:1.3; EC:1; EC:1.3.8.4; EC:1.3.99.3	Acting on the CH-CH group of donors; Oxidoreductases; Isovaleryl-CoA dehydrogenase; Acting on the CH-CH group of donors
TRINITY_DN63073_c2_g1	-10.5898	3.14559	9.5872e-19	3.51058e-17	12.535	16.599	12.739	14.349	15.69	12.139	28.513	18.76	0	0	0	---NA---
TRINITY_DN61665_c5_g2	-10.5885	3.14531	9.58903e-19	3.51058e-17	6.21	6.941	5.508	5.561	5.304	4.402	8.701	8.52	0	0	0	HES4B_XENLATranscription factor HES-4-B OS=Xenopus laevis OX=8355 GN=hes4-b PE=1 SV=1	P:GO:0006355; P:GO:0007399; P:GO:0048513; P:GO:0048523; F:GO:0005515	P:regulation of transcription, DNA-templated; P:nervous system development; P:animal organ development; P:negative regulation of cellular process; F:protein binding
TRINITY_DN61925_c2_g3	-8.40705	3.30478	9.92075e-19	3.62753e-17	25.099	16.283	22.462	27.526	31.249	37.844	52.774	46.233	0	0.066	0	---NA---
TRINITY_DN61044_c6_g1	-10.5873	3.14431	1.00369e-18	3.66545e-17	17.011	18.652	12.939	15.2	18.453	21.22	29.758	29.539	0	0	0	---NA---
TRINITY_DN67499_c2_g1	-7.66616	3.43955	1.00754e-18	3.67496e-17	15.434	16.333	12.119	14.276	18.755	15.936	35.81	19.569	0.125	0.066	0	---NA---
TRINITY_DN60070_c4_g5	-7.78041	3.56067	1.02143e-18	3.72102e-17	11.132	12.85	9.628	9.639	12.635	8.599	20.077	14.757	0	0.049	0.094	---NA---
TRINITY_DN64069_c1_g3	-10.579	3.13749	1.05493e-18	3.83834e-17	11.335	10.24	11.615	12.876	15.69	13.627	22.964	22.443	0	0	0	---NA---
TRINITY_DN67115_c0_g4	-7.10494	4.24124	1.07427e-18	3.90389e-17	9.514	12.667	11.1	9.784	12.1	13.648	22.99	21.583	0.073	0	0.225	FSTL5_MOUSEFollistatin-related protein 5 OS=Mus musculus OX=10090 GN=Fstl5 PE=2 SV=1	P:GO:0007275; P:GO:0030154; F:GO:0005509; F:GO:0046872; C:GO:0005576	P:multicellular organism development; P:cell differentiation; F:calcium ion binding; F:metal ion binding; C:extracellular region
TRINITY_DN65920_c3_g1	-8.46884	3.42976	1.13328e-18	4.11326e-17	18.101	22.517	19.729	28.864	41.897	25.889	64.508	49.557	0	0	0.169	---NA---
TRINITY_DN66190_c3_g1	-8.39087	3.2847	1.18327e-18	4.28942e-17	10.529	17.297	10.753	10.095	13.099	6.218	18.064	15.321	0	0.066	0	---NA---
TRINITY_DN66042_c1_g1	-8.45874	3.42029	1.22863e-18	4.4484e-17	9.538	10.614	8.588	12.616	13.431	11.677	27.122	22.969	0	0	0.066	---NA---
TRINITY_DN68139_c2_g2	-8.38572	3.28158	1.23529e-18	4.46702e-17	8.813	7.971	5.14	6.474	7.653	12.273	13.349	13.602	0	0.041	0	TBH1_CAEELTyramine beta-hydroxylase OS=Caenorhabditis elegans OX=6239 GN=tbh-1 PE=1 SV=3	P:GO:0006589; F:GO:0004836; C:GO:0045202	P:octopamine biosynthetic process; F:tyramine-beta hydroxylase activity; C:synapse	EC:1	Oxidoreductases
TRINITY_DN59994_c0_g4	-10.5611	3.12354	1.27723e-18	4.60355e-17	64.415	31.802	56.035	67.388	62.205	90.833	114.184	129.474	0	0	0	---NA---
TRINITY_DN61341_c10_g1	-10.565	3.12335	1.27739e-18	4.60355e-17	11.051	11.429	14.274	12.139	12.282	8.425	15.27	12.46	0	0	0	---NA---
TRINITY_DN54432_c0_g1	-10.5631	3.12297	1.27773e-18	4.60355e-17	29.158	24.803	18.237	23.593	36.543	25.263	63.872	36.943	0	0	0	---NA---
TRINITY_DN63139_c0_g1	-6.60673	3.91375	1.30585e-18	4.69917e-17	5.612	6.675	7.473	7.19	9.267	12.734	23.679	16.746	0	0.131	0	ALKMO_XENTRAlkylglycerol monooxygenase OS=Xenopus tropicalis OX=8364 GN=agmo PE=2 SV=1	P:GO:0006643; P:GO:0046485; F:GO:0005506; F:GO:0050479; C:GO:0005783; C:GO:0016020	P:membrane lipid metabolic process; P:ether lipid metabolic process; F:iron ion binding; F:glyceryl-ether monooxygenase activity; C:endoplasmic reticulum; C:membrane	EC:1.14.16; EC:1; EC:1.14.16.5; EC:1.14	Acting on paired donors, with incorporation or reduction of molecular oxygen. The oxygen incorporated need not be derived from O(2); Oxidoreductases; Alkylglycerol monooxygenase; Acting on paired donors, with incorporation or reduction of molecular oxygen. The oxygen incorporated need not be derived from O(2)
TRINITY_DN64401_c1_g1	-10.5597	3.11803	1.34206e-18	4.82357e-17	26.786	29.25	17.039	18.759	23.394	16.398	40.193	23.367	0	0	0	---NA---
TRINITY_DN59822_c7_g1	-10.5592	3.11599	1.34395e-18	4.8245e-17	4.766	7.015	5.876	4.908	7.21	7.05	11.8	9.881	0	0	0	DPH3_MOUSEDPH3 homolog OS=Mus musculus OX=10090 GN=Dph3 PE=1 SV=1	P:GO:0002098; P:GO:0017183; P:GO:0050709; P:GO:0051099; F:GO:0046872; C:GO:0005654; C:GO:0005829	P:tRNA wobble uridine modification; P:peptidyl-diphthamide biosynthetic process from peptidyl-histidine; P:negative regulation of protein secretion; P:positive regulation of binding; F:metal ion binding; C:nucleoplasm; C:cytosol
TRINITY_DN49980_c0_g1	-8.37736	3.27305	1.34879e-18	4.83599e-17	60.391	76.462	52.787	48.38	48.603	38.972	86.306	86.154	0	0.329	0	---NA---
TRINITY_DN62706_c4_g2	-7.01292	6.62342	1.3894e-18	4.97554e-17	152.52	217.816	155.565	203.045	177.702	104.039	236.009	246.386	6.292	2.226	3.081	---NA---
TRINITY_DN58539_c0_g1	-10.5557	3.11254	1.41035e-18	5.04443e-17	17.342	25.942	15.567	16.227	13.502	14.048	24.99	25.792	0	0	0	---NA---
TRINITY_DN55272_c0_g1	-7.69761	3.53146	1.41798e-18	5.06558e-17	16.576	55.408	34.413	35.733	30.573	25.54	14.356	101.449	0.286	0	0.187	---NA---
TRINITY_DN67633_c3_g10	-8.44386	3.40736	1.43979e-18	5.13728e-17	17.974	11.845	9.082	16.746	16.356	16.346	35.518	22.751	0	0	0.094	---NA---
TRINITY_DN59787_c2_g1	-6.86467	6.41444	1.47424e-18	5.25384e-17	65.418	85.422	61.637	41.896	60.219	47.787	127.414	113.139	0.146	0.78	0.852	Y1782_THEKOUncharacterized serpin-like protein TK1782 OS=Thermococcus kodakarensis (strain ATCC BAA-918 / JCM 12380 / KOD1) OX=69014 GN=TK1782 PE=3 SV=1	P:GO:0010466; P:GO:0010951; F:GO:0004867; F:GO:0030414; C:GO:0005615	P:negative regulation of peptidase activity; P:negative regulation of endopeptidase activity; F:serine-type endopeptidase inhibitor activity; F:peptidase inhibitor activity; C:extracellular space
TRINITY_DN67304_c1_g1	-10.5513	3.11053	1.47876e-18	5.26166e-17	174.361	181.983	133.523	213.991	107.37	268.569	271.448	286.524	0	0	0	---NA---
TRINITY_DN65452_c1_g1	-10.5469	3.10931	1.48e-18	5.26166e-17	67.708	41.427	24.911	46.367	66.572	68.792	145.769	46.901	0	0	0	---NA---
TRINITY_DN58496_c0_g1	-10.5484	3.10681	1.48255e-18	5.26439e-17	17.991	20.73	17.406	13.488	14.813	13.514	31.704	26.139	0	0	0	DYLT1_BOVINDynein light chain Tctex-type 1 OS=Bos taurus OX=9913 GN=DYNLT1 PE=1 SV=1	P:GO:0000132; P:GO:0006886; P:GO:0008277; P:GO:0043001; P:GO:0050768; P:GO:0051301; F:GO:0005515; C:GO:0005794; C:GO:0005819; C:GO:0005868; C:GO:0005874	P:establishment of mitotic spindle orientation; P:intracellular protein transport; P:regulation of G protein-coupled receptor signaling pathway; P:Golgi to plasma membrane protein transport; P:negative regulation of neurogenesis; P:cell division; F:protein binding; C:Golgi apparatus; C:spindle; C:cytoplasmic dynein complex; C:microtubule
TRINITY_DN61471_c0_g1	-10.5479	3.10492	1.48448e-18	5.26492e-17	62.861	101.016	88.935	45.434	40.284	52.692	107.337	95.046	0	0	0	---NA---
TRINITY_DN64978_c2_g1	-6.92316	3.8952	1.52748e-18	5.41091e-17	9.683	9.966	4.614	7.086	9.257	5.182	17.772	16.566	0.051	0.09	0.056	---NA---
TRINITY_DN59389_c0_g2	-10.5467	3.10449	1.55499e-18	5.4792e-17	5.23	7.007	6.128	6.765	7.391	6.598	15.534	9.547	0	0	0	LYRM1_DANRELYR motif containing protein 1 OS=Danio rerio OX=7955 GN=lyrm1 PE=3 SV=1
TRINITY_DN59944_c6_g1	-10.5428	3.10399	1.55553e-18	5.4792e-17	12.657	9.7	7	8.736	9.025	9.984	16.091	12.742	0	0	0	SMD2_BOVINSmall nuclear ribonucleoprotein Sm D2 OS=Bos taurus OX=9913 GN=SNRPD2 PE=3 SV=1	P:GO:0000387; C:GO:0005682; C:GO:0005685; C:GO:0005686; C:GO:0005687; C:GO:0005689; C:GO:0005829; C:GO:0034709; C:GO:0034715; C:GO:0034719; C:GO:0046540; C:GO:0071005; C:GO:0071007	P:spliceosomal snRNP assembly; C:U5 snRNP; C:U1 snRNP; C:U2 snRNP; C:U4 snRNP; C:U12-type spliceosomal complex; C:cytosol; C:methylosome; C:pICln-Sm protein complex; C:SMN-Sm protein complex; C:U4/U6 x U5 tri-snRNP complex; C:U2-type precatalytic spliceosome; C:U2-type catalytic step 2 spliceosome
TRINITY_DN63355_c5_g2	-10.5461	3.10378	1.55575e-18	5.4792e-17	7.276	10.033	7.778	7.076	10.245	9.235	19.918	12.947	0	0	0	---NA---
TRINITY_DN66186_c6_g2	-10.5428	3.1034	1.55616e-18	5.4792e-17	8.262	6.99	5.487	6.111	8.853	8.147	15.865	12.434	0	0	0	---NA---
TRINITY_DN58525_c0_g2	-10.5443	3.10224	1.5574e-18	5.4792e-17	24.444	32.741	18.983	14.204	20.53	16.131	32.817	32.195	0	0	0	SNAPN_HUMANSNARE-associated protein Snapin OS=Homo sapiens OX=9606 GN=SNAPIN PE=1 SV=1	P:GO:0006886; P:GO:0007040; P:GO:0008152; P:GO:0008333; P:GO:0031175; P:GO:0032418; P:GO:0032438; P:GO:0043393; P:GO:0048490; P:GO:1902824; P:GO:2000300; F:GO:0000149; C:GO:0005764; C:GO:0005794; C:GO:0008021; C:GO:0030141; C:GO:0031083; C:GO:0048471; C:GO:0098588; C:GO:0099078	P:intracellular protein transport; P:lysosome organization; P:metabolic process; P:endosome to lysosome transport; P:neuron projection development; P:lysosome localization; P:melanosome organization; P:regulation of protein binding; P:anterograde synaptic vesicle transport; P:positive regulation of late endosome to lysosome transport; P:regulation of synaptic vesicle exocytosis; F:SNARE binding; C:lysosome; C:Golgi apparatus; C:synaptic vesicle; C:secretory granule; C:BLOC-1 complex; C:perinuclear region of cytoplasm; C:bounding membrane of organelle; C:BORC complex
TRINITY_DN58412_c1_g1	-10.543	3.10122	1.5585e-18	5.4792e-17	32.381	42.291	71.949	71.797	68.013	78.632	167.077	171.909	0	0	0	TMPS7_HUMANTransmembrane protease serine 7 OS=Homo sapiens OX=9606 GN=TMPRSS7 PE=2 SV=3	P:GO:0006508; F:GO:0004252; F:GO:0008233; F:GO:0008236; F:GO:0016787; C:GO:0005886; C:GO:0016020; C:GO:0016021	P:proteolysis; F:serine-type endopeptidase activity; F:peptidase activity; F:serine-type peptidase activity; F:hydrolase activity; C:plasma membrane; C:membrane; C:integral component of membrane
TRINITY_DN59531_c2_g2	-8.43651	3.40057	1.55976e-18	5.4792e-17	20.467	17.056	11.026	15.376	21.014	16.233	37.267	25.189	0	0	0.15	---NA---
TRINITY_DN65266_c0_g1	-10.5388	3.09703	1.63698e-18	5.74363e-17	88.424	124.148	63.582	85.991	95.179	98.385	180.029	176.49	0	0	0	---NA---
TRINITY_DN62206_c2_g2	-7.42465	3.7653	1.64222e-18	5.75518e-17	5.52	18.444	30.093	31.821	32.328	29.163	58.919	58.129	0	0.049	0.309	---NA---
TRINITY_DN64852_c5_g2	-7.082	3.76492	1.74012e-18	6.08383e-17	20.258	18.128	17.806	20.969	26.036	28.865	48.497	44.437	0.227	0.148	0	---NA---
TRINITY_DN67979_c7_g1	-8.42519	3.38694	1.7639e-18	6.15967e-17	39.008	63.396	41.698	30.109	32.893	25.15	82.069	57.923	0	0	0.431	---NA---
TRINITY_DN61359_c2_g1	-7.17558	3.87707	1.79225e-18	6.25128e-17	17.237	19.783	16.545	18.385	19.582	19.353	39.121	32.259	0	0.115	0.225	YWJB_BACSUUncharacterized protein YwjB OS=Bacillus subtilis (strain 168) OX=224308 GN=ywjB PE=4 SV=1	P:GO:0009231; F:GO:0008703; C:GO:0016020; C:GO:0016021	P:riboflavin biosynthetic process; F:5-amino-6-(5-phosphoribosylamino)uracil reductase activity; C:membrane; C:integral component of membrane
TRINITY_DN62087_c4_g1	-7.61226	3.38625	1.83335e-18	6.38707e-17	82.765	139.741	103.966	98.929	112.542	92.947	196.57	222.531	0.908	0.526	0	---NA---
TRINITY_DN68222_c4_g2	-7.02527	4.08328	1.83936e-18	6.40044e-17	18.31	23.706	16.271	18.499	18.554	15.536	36.379	31.913	0.117	0.049	0.037	---NA---
TRINITY_DN67690_c7_g1	-8.4199	3.38307	1.90886e-18	6.63447e-17	10.419	14.105	5.76	9.182	13.008	11.134	21.203	13.358	0	0	0.056	---NA---
TRINITY_DN68214_c1_g3	-8.34649	3.24486	1.91753e-18	6.65677e-17	8.859	8.545	5.045	8.497	10.557	6.834	24.937	17.477	0	0.041	0	---NA---
TRINITY_DN55429_c0_g1	-7.16242	3.86475	2.01401e-18	6.98348e-17	39.211	41.186	28.159	37.445	39.427	34.478	74.639	65.738	0	0.255	0.478	EMRE_XENTREssential MCU regulator, mitochondrial OS=Xenopus tropicalis OX=8364 GN=smdt1 PE=3 SV=1	P:GO:0006816; P:GO:0009987; C:GO:0005743; C:GO:0016021	P:calcium ion transport; P:cellular process; C:mitochondrial inner membrane; C:integral component of membrane
TRINITY_DN67276_c4_g1	-10.5175	3.07795	2.09423e-18	7.24965e-17	11.671	12.227	10.08	12.461	14.319	11.4	25.255	21.391	0	0	0	---NA---
TRINITY_DN61188_c1_g4	-10.5157	3.07618	2.09677e-18	7.24965e-17	20.588	22.376	18.352	21.767	24.866	14.93	42.034	26.177	0	0	0	---NA---
TRINITY_DN60992_c0_g1	-10.5164	3.07523	2.09814e-18	7.24965e-17	16.101	23.606	17.186	25.783	14.026	7.768	37.478	40.998	0	0	0	---NA---
TRINITY_DN64874_c5_g1	-6.87391	6.58387	2.11589e-18	7.30242e-17	56.495	92.03	73.431	72.523	65.311	52.015	123.295	104.734	1.978	0.78	0.253	---NA---
TRINITY_DN67300_c0_g2	-7.71193	3.49752	2.13211e-18	7.34124e-17	2.226	1.521	2.712	2.563	2.329	2.596	9.429	8.264	0	0.008	0.009	VWDE_HUMANvon Willebrand factor D and EGF domain-containing protein OS=Homo sapiens OX=9606 GN=VWDE PE=2 SV=4	P:GO:0048856; F:GO:0005102; C:GO:0005576; C:GO:0009986	P:anatomical structure development; F:signaling receptor binding; C:extracellular region; C:cell surface
TRINITY_DN67173_c1_g2	-6.94706	6.84531	2.14764e-18	7.38607e-17	132.801	115.495	66.42	89.715	157.747	145.434	372.812	239.303	0.74	1.528	0.328	AT11B_HUMANProbable phospholipid-transporting ATPase IF OS=Homo sapiens OX=9606 GN=ATP11B PE=1 SV=2	P:GO:0015917; P:GO:0034220; P:GO:0043312; F:GO:0005515; F:GO:0043167; F:GO:0140326; C:GO:0005783; C:GO:0005794; C:GO:0005886; C:GO:0035577; C:GO:0055037	P:aminophospholipid transport; P:ion transmembrane transport; P:neutrophil degranulation; F:protein binding; F:ion binding; F:ATPase-coupled intramembrane lipid transporter activity; C:endoplasmic reticulum; C:Golgi apparatus; C:plasma membrane; C:azurophil granule membrane; C:recycling endosome	EC:3.6.1; EC:3.6; EC:7.6.2.1; EC:3; EC:7; EC:3.6.1.15	Acting on acid anhydrides; Acting on acid anhydrides; P-type phospholipid transporter; Hydrolases; Translocases; Nucleoside-triphosphate phosphatase
TRINITY_DN64997_c0_g1	-8.40589	3.37021	2.16049e-18	7.42161e-17	15.196	15.568	21.264	23.593	27.972	30.958	54.258	46.298	0	0	0.103	---NA---
TRINITY_DN63875_c2_g1	-7.50656	3.23636	2.1888e-18	7.51012e-17	2.621	2.269	2.102	2.656	3.176	3.273	5.205	4.568	0	0.025	0	---NA---
TRINITY_DN64314_c3_g1	-7.24324	4.06295	2.20025e-18	7.5373e-17	40.904	55.059	40.468	52.945	39.991	27.726	67.435	68.946	0	0	1.049	---NA---
TRINITY_DN60566_c0_g2	-10.512	3.07265	2.20313e-18	7.5373e-17	6.569	7.157	9.04	8.788	10.92	7.747	17.481	16.592	0	0	0	---NA---
TRINITY_DN63407_c5_g6	-10.5107	3.07182	2.20438e-18	7.5373e-17	30.572	33.755	19.898	23.365	30.805	21.59	54.509	50.622	0	0	0	---NA---
TRINITY_DN57680_c2_g1	-7.76397	3.60855	2.21962e-18	7.58063e-17	9.253	22.318	15.031	27.91	7.694	5.223	20.421	24.701	0	0	0.244	---NA---
TRINITY_DN65527_c9_g3	-7.7589	3.60615	2.28529e-18	7.79589e-17	16.959	19.799	16.313	14.121	16.204	15.843	28.235	29.77	0	0	0.262	HIUH_MOUSE5-hydroxyisourate hydrolase OS=Mus musculus OX=10090 GN=Urah PE=1 SV=1	F:GO:0033971	F:hydroxyisourate hydrolase activity	EC:3.5.2; EC:3.5; EC:3; EC:3.5.2.17	Acting on carbon-nitrogen bonds, other than peptide bonds; Acting on carbon-nitrogen bonds, other than peptide bonds; Hydrolases; Hydroxyisourate hydrolase
TRINITY_DN63417_c2_g1	-8.27426	3.23117	2.29164e-18	7.80851e-17	16.385	21.112	14.053	16.995	17.394	15.146	27.268	27.075	0.139	0	0	---NA---
TRINITY_DN64150_c1_g1	-10.5082	3.07017	2.31352e-18	7.87398e-17	4.806	4.347	4.446	5.084	6.222	6.516	16.051	10.548	0	0	0	---NA---
TRINITY_DN66703_c7_g1	-10.5052	3.06671	2.4314e-18	8.25787e-17	8.059	8.013	5.687	4.638	6.393	5.459	10.846	9.2	0	0	0	---NA---
TRINITY_DN66998_c2_g1	-10.5046	3.06641	2.43191e-18	8.25787e-17	67.569	65.432	46.417	53.879	58.374	40.789	107.959	70.524	0	0	0	---NA---
TRINITY_DN67784_c9_g4	-10.5002	3.06383	2.43621e-18	8.26297e-17	10.239	6.974	8.567	9.016	9.902	7.234	16.713	9.547	0	0	0	---NA---
TRINITY_DN65987_c2_g1	-7.52015	8.75992	2.45894e-18	8.33045e-17	342.541	1050.92	727.916	540.865	919.599	835.938	1511.16	1671.51	2.271	3.63	7.23	---NA---
TRINITY_DN67790_c2_g2	-10.4984	3.05968	2.56193e-18	8.66942e-17	7.34	8.096	8.041	6.599	7.845	5.305	11.217	10.625	0	0	0	HAOX1_HUMANHydroxyacid oxidase 1 OS=Homo sapiens OX=9606 GN=HAO1 PE=1 SV=1	P:GO:0001561; P:GO:0008104; P:GO:0046296; F:GO:0008891; F:GO:0010181; C:GO:0005782; C:GO:0005829	P:fatty acid alpha-oxidation; P:protein localization; P:glycolate catabolic process; F:glycolate oxidase activity; F:FMN binding; C:peroxisomal matrix; C:cytosol	EC:1.1; EC:1; EC:1.1.3.15; EC:1.1.3	Acting on the CH-OH group of donors; Oxidoreductases; (S)-2-hydroxy-acid oxidase; Acting on the CH-OH group of donors
TRINITY_DN63780_c7_g2	-7.74144	3.59138	2.63568e-18	8.90879e-17	10.883	8.063	9.407	14.204	12.544	17.865	20.236	21.558	0	0	0.075	---NA---
TRINITY_DN63474_c3_g1	-8.38788	3.35302	2.65308e-18	8.95732e-17	6.656	7.248	6.286	6.661	6.736	6.885	13.521	11.254	0	0	0.066	---NA---
TRINITY_DN68209_c5_g1	-10.4939	3.05927	2.68759e-18	9.05606e-17	30.364	16.89	19.435	26.395	32.096	37.864	54.999	32.94	0	0	0	---NA---
TRINITY_DN64333_c9_g2	-10.4952	3.0588	2.68846e-18	9.05606e-17	39.327	31.602	21.012	36.158	66.945	62.974	118.554	85.563	0	0	0	---NA---
TRINITY_DN61184_c0_g1	-10.4941	3.05602	2.6936e-18	9.06303e-17	9.456	9.276	13.139	11.662	14.752	13.011	25.427	16.053	0	0	0	---NA---
TRINITY_DN60090_c3_g1	-6.63334	5.67407	2.69778e-18	9.06674e-17	33.767	36.44	32.648	38.513	42.663	46.443	88.571	80.88	0.396	0.189	0.412	LFG2_HUMANProtein lifeguard 2 OS=Homo sapiens OX=9606 GN=FAIM2 PE=1 SV=1	P:GO:0021681; P:GO:0021702; P:GO:0043066; P:GO:0043523; F:GO:0005515; C:GO:0030054; C:GO:0045121	P:cerebellar granular layer development; P:cerebellar Purkinje cell differentiation; P:negative regulation of apoptotic process; P:regulation of neuron apoptotic process; F:protein binding; C:cell junction; C:membrane raft
TRINITY_DN68026_c4_g1	-6.66465	4.54462	2.72331e-18	9.14213e-17	6.43	6.749	10.122	12.191	8.289	13.483	15.336	16.117	0.044	0.041	0.094	SRRM2_HUMANSerine/arginine repetitive matrix protein 2 OS=Homo sapiens OX=9606 GN=SRRM2 PE=1 SV=2	P:GO:0000398; F:GO:0003729; F:GO:0047485; F:GO:0070742; C:GO:0015030; C:GO:0016607; C:GO:0071005; C:GO:0071007	P:mRNA splicing, via spliceosome; F:mRNA binding; F:protein N-terminus binding; F:C2H2 zinc finger domain binding; C:Cajal body; C:nuclear speck; C:U2-type precatalytic spliceosome; C:U2-type catalytic step 2 spliceosome
TRINITY_DN57328_c1_g2	-8.38594	3.34909	2.76598e-18	9.27485e-17	5.056	8.42	3.984	3.725	4.669	4.464	8.86	8.636	0	0	0.066	---NA---
TRINITY_DN59050_c0_g1	-10.4892	3.04961	2.83777e-18	9.49905e-17	6.992	12.626	8.325	7.2	9.509	4.32	15.852	14.154	0	0	0	---NA---
TRINITY_DN64246_c3_g2	-10.4918	3.04883	2.83929e-18	9.49905e-17	15.834	46.231	13.77	12.606	12.473	0	25.56	11.677	0	0	0	---NA---
TRINITY_DN66541_c4_g1	-7.48013	3.21081	2.87697e-18	9.59347e-17	23.632	22.284	16.45	20.128	26.953	16.716	46.828	29.873	0	0.23	0	---NA---
TRINITY_DN60145_c0_g1	-8.38132	3.34675	2.88094e-18	9.59347e-17	40.011	44.561	22.284	30.099	37.581	24.781	66.865	50.365	0	0	0.365	---NA---
TRINITY_DN64437_c3_g1	-8.30946	3.20747	2.88346e-18	9.59347e-17	15.225	22.434	14.295	14.11	16.013	15.053	33.717	32.516	0	0.099	0	MIF_CHICKMacrophage migration inhibitory factor OS=Gallus gallus OX=9031 GN=MIF PE=3 SV=3	P:GO:0001819; P:GO:0001934; P:GO:0002682; P:GO:0009967; P:GO:0032879; P:GO:0043066; P:GO:1902531; F:GO:0042289; C:GO:0110165	P:positive regulation of cytokine production; P:positive regulation of protein phosphorylation; P:regulation of immune system process; P:positive regulation of signal transduction; P:regulation of localization; P:negative regulation of apoptotic process; P:regulation of intracellular signal transduction; F:MHC class II protein binding; C:cellular anatomical entity
TRINITY_DN62923_c3_g1	-8.30949	3.20731	2.88376e-18	9.59347e-17	23.377	35.983	30.514	29.29	32.429	27.695	58.429	49.968	0	0.156	0	---NA---
TRINITY_DN64036_c6_g3	-10.484	3.04917	2.97787e-18	9.89537e-17	26.508	13.116	12.55	17.545	27.589	22.739	54.165	30.63	0	0	0	---NA---
TRINITY_DN63050_c4_g1	-10.4835	3.04576	2.98484e-18	9.90738e-17	11.561	13.283	11.92	12.544	15.166	16.398	29.043	25.985	0	0	0	---NA---
TRINITY_DN67793_c1_g2	-8.37265	3.33867	3.13335e-18	1.03736e-16	5.746	6.093	7.053	7.107	5.738	7.091	11.164	11.664	0	0	0.047	LST8_MOUSETarget of rapamycin complex subunit LST8 OS=Mus musculus OX=10090 GN=Mlst8 PE=1 SV=1	P:GO:0030838; P:GO:0032008; P:GO:0038202; P:GO:0043087; P:GO:0050731; P:GO:0071902; F:GO:0043539; C:GO:0005829; C:GO:0031931; C:GO:0031932	P:positive regulation of actin filament polymerization; P:positive regulation of TOR signaling; P:TORC1 signaling; P:regulation of GTPase activity; P:positive regulation of peptidyl-tyrosine phosphorylation; P:positive regulation of protein serine/threonine kinase activity; F:protein serine/threonine kinase activator activity; C:cytosol; C:TORC1 complex; C:TORC2 complex
TRINITY_DN67381_c4_g1	-8.37267	3.33671	3.13742e-18	1.03736e-16	11.48	19.034	9.649	9.556	12.756	10.713	12.541	15.039	0	0	0.14	COMA_CONMAConodipine-M alpha chain OS=Conus magus OX=6492 PE=1 SV=2	P:GO:0006629; P:GO:0006644; P:GO:0016042; P:GO:0035821; P:GO:0050482; F:GO:0004623; F:GO:0016787; F:GO:0090729; F:GO:0102567; F:GO:0102568; C:GO:0005576	P:lipid metabolic process; P:phospholipid metabolic process; P:lipid catabolic process; P:modulation of process of other organism; P:arachidonic acid secretion; F:phospholipase A2 activity; F:hydrolase activity; F:toxin activity; F:phospholipase A2 activity (consuming 1,2-dipalmitoylphosphatidylcholine); F:phospholipase A2 activity consuming 1,2-dioleoylphosphatidylethanolamine); C:extracellular region
TRINITY_DN51062_c0_g2	-10.4817	3.04194	3.13992e-18	1.03736e-16	19.284	29.973	27.276	32.973	28.183	18.676	42.723	41.652	0	0	0	---NA---
TRINITY_DN22036_c0_g1	-10.4791	3.04117	3.14156e-18	1.03736e-16	24.566	28.028	16.439	18.945	30.2	20.482	47.543	30.014	0	0	0	---NA---
TRINITY_DN67508_c2_g1	-10.4778	3.04057	3.14287e-18	1.03736e-16	10.407	10.581	9.933	13.073	12.957	15.31	25.228	18.362	0	0	0	---NA---
TRINITY_DN67865_c1_g2	-6.5749	4.21131	3.16203e-18	1.04252e-16	3.832	4.613	1.797	2.117	2.833	1.929	2.556	2.207	0.139	0.715	0.019	---NA---
TRINITY_DN64658_c6_g1	-8.36891	3.33575	3.26575e-18	1.07551e-16	8.332	7.88	5.392	5.665	9.075	7.604	20.501	11.587	0	0	0.075	---NA---
TRINITY_DN65470_c1_g1	-10.4734	3.03573	3.30892e-18	1.08851e-16	25.308	29.217	19.813	20.46	23.585	17.526	34.83	31.464	0	0	0	---NA---
TRINITY_DN67790_c2_g7	-7.3987	3.80634	3.39653e-18	1.11609e-16	34.295	49.215	32.374	28.242	43.631	44.401	66.786	55.395	0	0	0.337	---NA---
TRINITY_DN63814_c0_g1	-6.64343	3.8077	3.40351e-18	1.11714e-16	6.644	7.971	8.682	6.443	8.511	9.184	14.263	13.397	0	0.123	0.047	PLB1_MONDOPhospholipase B1, membrane-associated OS=Monodelphis domestica OX=13616 GN=PLB1 PE=2 SV=1	F:GO:0016298; F:GO:0052689; C:GO:0016020	F:lipase activity; F:carboxylic ester hydrolase activity; C:membrane	EC:3.1; EC:3; EC:3.1.1; EC:3.1.1.1	Acting on ester bonds; Hydrolases; Acting on ester bonds; Carboxylesterase
TRINITY_DN67576_c2_g2	-8.29143	3.19078	3.46695e-18	1.13455e-16	9.549	12.676	11.804	12.264	11.283	10.395	19.348	20.788	0	0.057	0	ANR17_HUMANAnkyrin repeat domain-containing protein 17 OS=Homo sapiens OX=9606 GN=ANKRD17 PE=1 SV=3	P:GO:1900087; F:GO:0003682; C:GO:0005634; C:GO:0005737	P:positive regulation of G1/S transition of mitotic cell cycle; F:chromatin binding; C:nucleus; C:cytoplasm
TRINITY_DN55155_c0_g1	-8.29149	3.19045	3.46772e-18	1.13455e-16	9.891	13.698	10.311	11.153	10.174	9.584	20.991	15.411	0	0.057	0	EMC6_XENTRER membrane protein complex subunit 6 OS=Xenopus tropicalis OX=8364 GN=emc6 PE=3 SV=1	P:GO:0000045; P:GO:0045050; P:GO:0071816; F:GO:0032977; C:GO:0072546	P:autophagosome assembly; P:protein insertion into ER membrane by stop-transfer membrane-anchor sequence; P:tail-anchored membrane protein insertion into ER membrane; F:membrane insertase activity; C:EMC complex
TRINITY_DN66003_c6_g2	-8.29152	3.19029	3.4681e-18	1.13455e-16	14.588	21.661	13.528	12.938	18.171	17.834	33.89	21.814	0	0.099	0	---NA---
TRINITY_DN66699_c4_g2	-10.4684	3.03034	3.48587e-18	1.1391e-16	30.126	38.884	30.545	35.017	28.083	24.258	60.072	37.893	0	0	0	---NA---
TRINITY_DN62899_c9_g2	-7.66832	3.45297	3.50468e-18	1.14398e-16	36.77	48.351	52.493	54.989	67.57	84.133	135.307	156.935	0	0.181	0.347	---NA---
TRINITY_DN67993_c7_g2	-7.6638	3.44942	3.64357e-18	1.188e-16	21.017	23.016	17.186	17.016	28.345	22.852	60.072	36.443	0	0.09	0.178	---NA---
TRINITY_DN66129_c8_g1	-10.4659	3.02844	3.66421e-18	1.19342e-16	16.368	14.754	8.672	15.335	15.085	14.663	31.651	22.995	0	0	0	---NA---
TRINITY_DN58826_c4_g1	-8.35665	3.32397	3.70706e-18	1.20604e-16	254.755	266.416	239.338	211.511	249.89	192.759	547.239	343.511	0	0	2.201	---NA---
TRINITY_DN60668_c2_g2	-6.9138	3.55786	3.77081e-18	1.22543e-16	14.39	13.391	12.95	15.957	13.159	11.493	29.374	30.412	0.088	0.14	0	COA8_RATCytochrome c oxidase assembly factor 8 OS=Rattus norvegicus OX=10116 GN=Coa8 PE=2 SV=1	P:GO:0065007; C:GO:0110165	P:biological regulation; C:cellular anatomical entity
TRINITY_DN62478_c4_g2	-7.659	3.4438	3.79341e-18	1.23142e-16	5.485	7.373	5.991	5.613	6.998	6.085	11.429	10.907	0	0.025	0.056	---NA---
TRINITY_DN60478_c1_g1	-8.2823	3.18262	3.80375e-18	1.23234e-16	11.016	13.141	9.534	11.019	11.515	7.501	21.944	14.59	0	0.066	0	---NA---
TRINITY_DN59452_c0_g1	-8.28235	3.18229	3.8046e-18	1.23234e-16	7.346	9.442	6.811	7.46	11.485	9.707	25.043	18.953	0	0.041	0	PPR3C_BOVINProtein phosphatase 1 regulatory subunit 3C OS=Bos taurus OX=9913 GN=PPP1R3C PE=2 SV=1	P:GO:0005975; P:GO:0005977; P:GO:0005978; P:GO:0005979; F:GO:0008157; F:GO:0019903; F:GO:2001069; C:GO:0000164	P:carbohydrate metabolic process; P:glycogen metabolic process; P:glycogen biosynthetic process; P:regulation of glycogen biosynthetic process; F:protein phosphatase 1 binding; F:protein phosphatase binding; F:glycogen binding; C:protein phosphatase type 1 complex
TRINITY_DN66424_c2_g2	-6.4339	4.64567	3.82598e-18	1.23791e-16	14.593	19.342	18.415	20.906	23.394	14.663	37.677	36.494	0.74	0.821	0.122	---NA---
TRINITY_DN66887_c4_g1	-10.4621	3.02385	3.8601e-18	1.24758e-16	9.253	11.894	16.891	19.194	17.001	10.856	30.314	29.873	0	0	0	NAS13_CAEELZinc metalloproteinase nas-13 OS=Caenorhabditis elegans OX=6239 GN=nas-13 PE=2 SV=5	P:GO:0006508; F:GO:0004222; F:GO:0008233; F:GO:0008237; F:GO:0008270; F:GO:0016787; F:GO:0046872; C:GO:0005576	P:proteolysis; F:metalloendopeptidase activity; F:peptidase activity; F:metallopeptidase activity; F:zinc ion binding; F:hydrolase activity; F:metal ion binding; C:extracellular region
TRINITY_DN66936_c5_g3	-6.84284	3.44284	3.93776e-18	1.27129e-16	10.43	15.302	8.892	10.292	8.5	8.373	19.017	18.209	0	0.23	0	COMD4_HUMANCOMM domain-containing protein 4 OS=Homo sapiens OX=9606 GN=COMMD4 PE=1 SV=1	F:GO:0005515; C:GO:0005634; C:GO:0005829; C:GO:0005886	F:protein binding; C:nucleus; C:cytosol; C:plasma membrane
TRINITY_DN52896_c0_g1	-8.27699	3.17888	3.98402e-18	1.28482e-16	10.784	10.091	9.923	9.421	10.608	7.675	15.799	15.693	0	0.049	0	---NA---
TRINITY_DN68214_c1_g4	-7.69586	3.54653	4.20784e-18	1.35203e-16	17.081	16.857	22.052	24.382	24.473	20.759	52.218	53.984	0	0	0.253	R213A_DANREE3 ubiquitin-protein ligase rnf213-alpha OS=Danio rerio OX=7955 GN=rnf213a PE=3 SV=1	P:GO:0001525	P:angiogenesis
TRINITY_DN67230_c3_g1	-7.3194	3.66769	4.21077e-18	1.35203e-16	20.368	19.766	12.908	16.995	20.449	17.311	40.75	23.867	0	0.074	0.262	---NA---
TRINITY_DN67944_c3_g3	-10.4525	3.01583	4.28197e-18	1.3734e-16	25.012	24.346	21.401	27.785	25.955	32.888	45.305	55.909	0	0	0	---NA---
TRINITY_DN67787_c2_g3	-6.89143	3.54797	4.35055e-18	1.39386e-16	8.714	10.631	11.699	11.797	14.268	17.916	25.838	19.556	0	0.057	0.103	---NA---
TRINITY_DN66069_c7_g2	-7.69247	3.54492	4.35905e-18	1.39386e-16	6.407	4.389	5.203	6.495	7.069	6.578	11.919	10.343	0	0	0.075	---NA---
TRINITY_DN68185_c3_g2	-7.44548	3.17555	4.35996e-18	1.39386e-16	28.781	44.91	32.248	35.069	23.918	26.3	57.317	41.511	0	0.09	0	---NA---
TRINITY_DN67326_c3_g1	-8.27129	3.17346	4.36608e-18	1.39431e-16	8.227	9.866	9.754	9.462	9.731	8.722	13.826	12.524	0	0.189	0	KCNAG_CAEELPotassium voltage-gated channel protein egl-36 OS=Caenorhabditis elegans OX=6239 GN=egl-36 PE=1 SV=1	P:GO:0006811; P:GO:0006813; P:GO:0034220; P:GO:0034765; P:GO:0051260; P:GO:0055085; P:GO:0071805; F:GO:0005216; F:GO:0005244; F:GO:0005249; F:GO:0005251; F:GO:0005267; C:GO:0008076; C:GO:0016020; C:GO:0016021; C:GO:0030424; C:GO:0032590; C:GO:0032809	P:ion transport; P:potassium ion transport; P:ion transmembrane transport; P:regulation of ion transmembrane transport; P:protein homooligomerization; P:transmembrane transport; P:potassium ion transmembrane transport; F:ion channel activity; F:voltage-gated ion channel activity; F:voltage-gated potassium channel activity; F:delayed rectifier potassium channel activity; F:potassium channel activity; C:voltage-gated potassium channel complex; C:membrane; C:integral component of membrane; C:axon; C:dendrite membrane; C:neuronal cell body membrane
TRINITY_DN60626_c0_g1	-7.15168	3.43253	4.42821e-18	1.41262e-16	2.29	3.433	1.871	2.314	3.086	3.284	5.112	3.696	0.022	0.025	0	TF212_SCHPOTransposon Tf2-12 polyprotein OS=Schizosaccharomyces pombe (strain 972 / ATCC 24843) OX=284812 GN=Tf2-12 PE=3 SV=1	P:GO:0006807; P:GO:0043170; P:GO:0044238; F:GO:0003824	P:nitrogen compound metabolic process; P:macromolecule metabolic process; P:primary metabolic process; F:catalytic activity
TRINITY_DN67959_c5_g3	-10.4441	3.00886	4.521e-18	1.43911e-16	17.829	17.331	19.298	26.312	24.049	16.921	44.603	33.132	0	0	0	---NA---
TRINITY_DN62032_c4_g1	-8.33883	3.30581	4.58346e-18	1.45742e-16	8.465	10.307	5.308	5.592	9.347	10.066	19.335	12.331	0	0	0.084	---NA---
TRINITY_DN65412_c1_g1	-10.4403	3.00564	4.76057e-18	1.51211e-16	13.173	11.421	10.911	12.108	13.411	13.36	27.996	19.094	0	0	0	---NA---
TRINITY_DN62714_c2_g1	-10.4383	3.00402	4.76638e-18	1.51233e-16	3.682	3.358	7.936	9.286	10.104	10.559	16.051	14.731	0	0	0	---NA---
TRINITY_DN57743_c0_g1	-10.4377	3.003	5.01137e-18	1.58463e-16	8.39	7.888	7.978	10.043	11.415	9.923	31.294	19.466	0	0	0	---NA---
TRINITY_DN67448_c7_g2	-10.4377	3.003	5.01137e-18	1.58463e-16	46.412	44.212	24.565	48.712	43.117	39.106	99.603	38.444	0	0	0	---NA---
TRINITY_DN64522_c2_g1	-10.4383	3.00281	5.01209e-18	1.58463e-16	153.732	177.47	104.344	121.817	120.72	80.141	203.867	130.963	0	0	0	---NA---
TRINITY_DN65428_c5_g1	-10.4364	3.00144	5.0173e-18	1.58463e-16	5.334	5.286	9.397	10.396	11.173	9.841	20.183	14.988	0	0	0	---NA---
TRINITY_DN60788_c6_g2	-10.4364	3.00021	5.02194e-18	1.58463e-16	7.711	9.417	7.41	10.801	8.39	5.48	15.389	12.46	0	0	0	---NA---
TRINITY_DN63404_c1_g1	-10.4351	2.99864	5.02792e-18	1.58463e-16	13.393	16.857	13.244	19.993	15.821	12.016	23.335	21.429	0	0	0	---NA---
TRINITY_DN68137_c3_g1	-10.4345	2.99761	5.03186e-18	1.58463e-16	4.459	6.226	3.816	3.673	4.628	4.022	9.085	5.287	0	0	0	---NA---
TRINITY_DN65458_c2_g1	-7.19952	3.52755	5.23748e-18	1.64587e-16	7.781	12.285	9.155	7.408	9.872	8.578	18.713	12.742	1.34	0.386	0	---NA---
TRINITY_DN63862_c9_g4	-8.19589	3.15568	5.27575e-18	1.65614e-16	15.631	22.559	12.697	8.56	14.48	14.509	37.359	32.709	0.161	0	0	---NA---
TRINITY_DN63188_c1_g4	-6.42727	5.4471	5.30719e-18	1.66424e-16	19.174	20.755	18.626	21.778	26.419	29.84	53.516	42.256	0.264	0.246	0.122	RDHE2_HUMANEpidermal retinol dehydrogenase 2 OS=Homo sapiens OX=9606 GN=SDR16C5 PE=1 SV=2	P:GO:0000122; P:GO:0031065; P:GO:0035067; P:GO:0042572; P:GO:0042574; P:GO:0043616; F:GO:0003714; F:GO:0004745; F:GO:0140297; C:GO:0000785; C:GO:0005634; C:GO:0005789; C:GO:0005811; C:GO:0005886; C:GO:0017053	P:negative regulation of transcription by RNA polymerase II; P:positive regulation of histone deacetylation; P:negative regulation of histone acetylation; P:retinol metabolic process; P:retinal metabolic process; P:keratinocyte proliferation; F:transcription corepressor activity; F:retinol dehydrogenase activity; F:DNA-binding transcription factor binding; C:chromatin; C:nucleus; C:endoplasmic reticulum membrane; C:lipid droplet; C:plasma membrane; C:transcription repressor complex	EC:1.1; EC:1.1.1.105; EC:1; EC:1.1.1	Acting on the CH-OH group of donors; All-trans-retinol dehydrogenase (NAD(+)); Oxidoreductases; Acting on the CH-OH group of donors
TRINITY_DN64220_c4_g1	-8.32057	3.2903	5.4448e-18	1.70558e-16	26.183	22.077	12.519	17.804	28.415	19.558	50.285	33.517	0	0	0.206	---NA---
TRINITY_DN64722_c2_g4	-7.42352	3.15516	5.51847e-18	1.72682e-16	4.319	5.644	3.826	4.14	3.933	4.751	8.754	6.955	0	0.082	0	---NA---
TRINITY_DN63507_c5_g1	-7.2616	3.63897	5.5399e-18	1.73169e-16	5.682	5.228	4.762	4.15	7.19	6.834	12.409	9.881	0.117	0	0	---NA---
TRINITY_DN65651_c2_g1	-8.31787	3.28569	5.68851e-18	1.77593e-16	1.931	2.419	2.523	2.563	3.67	3.027	6.741	5.633	0	0	0.019	CO6A4_MOUSECollagen alpha-4(VI) chain OS=Mus musculus OX=10090 GN=Col6a4 PE=1 SV=2	P:GO:0007155; P:GO:0030198; F:GO:0005518; F:GO:0030020; C:GO:0005576; C:GO:0005581; C:GO:0032991; C:GO:0062023	P:cell adhesion; P:extracellular matrix organization; F:collagen binding; F:extracellular matrix structural constituent conferring tensile strength; C:extracellular region; C:collagen trimer; C:protein-containing complex; C:collagen-containing extracellular matrix
TRINITY_DN68032_c3_g4	-8.3169	3.28437	5.69348e-18	1.77593e-16	7.288	9.999	5.571	6.744	6.393	5.931	10.965	9.367	0	0	0.084	---NA---
TRINITY_DN59782_c6_g3	-7.62056	3.40905	5.8384e-18	1.81921e-16	12.871	11.645	20.265	19.288	14.672	12.088	23.11	19.954	0	0.049	0.103	---NA---
TRINITY_DN68178_c7_g1	-10.4208	2.98748	5.88498e-18	1.82956e-16	16.779	15.593	16.345	14.546	22.688	13.083	48.775	39.279	0	0	0	---NA---
TRINITY_DN51839_c0_g1	-10.4228	2.98735	5.88555e-18	1.82956e-16	11.016	14.006	9.334	8.414	9.196	8.137	16.011	14.526	0	0	0	---NA---
TRINITY_DN67420_c3_g2	-10.4221	2.9863	5.89022e-18	1.82956e-16	8.639	11.263	7.873	11.724	11.888	10.887	18.09	15.552	0	0	0	---NA---
TRINITY_DN67509_c5_g1	-8.31416	3.28218	5.93943e-18	1.84291e-16	7.74	9.667	10.49	11.382	10.648	10.928	20.686	16.335	0	0	0.084	---NA---
TRINITY_DN66773_c2_g2	-7.41478	3.14696	6.06929e-18	1.88122e-16	12.152	16.067	12.235	12.461	19.179	17.301	35.889	24.599	0	0.156	0	---NA---
TRINITY_DN64749_c5_g1	-8.30942	3.27746	6.20701e-18	1.92189e-16	8.65	11.637	10.217	9.763	11.929	12.129	19.534	15.501	0	0	0.094	CUZD1_MOUSECUB and zona pellucida-like domain-containing protein 1 OS=Mus musculus OX=10090 GN=Cuzd1 PE=1 SV=2	P:GO:0007049; P:GO:0007155; P:GO:0007565; P:GO:0009755; P:GO:0032023; P:GO:0051301; C:GO:0016020; C:GO:0016021; C:GO:0030658; C:GO:0031410; C:GO:0042588; C:GO:0042589	P:cell cycle; P:cell adhesion; P:female pregnancy; P:hormone-mediated signaling pathway; P:trypsinogen activation; P:cell division; C:membrane; C:integral component of membrane; C:transport vesicle membrane; C:cytoplasmic vesicle; C:zymogen granule; C:zymogen granule membrane
TRINITY_DN67517_c1_g3	-6.86733	3.51244	6.29539e-18	1.94722e-16	10.193	12.526	12.109	11.683	13.905	10.774	21.944	22.199	0.088	0.14	0	GLRX3_DANREGlutaredoxin 3 OS=Danio rerio OX=7955 GN=glrx3 PE=2 SV=1	P:GO:0006879; P:GO:0020027; F:GO:0005488; C:GO:0005634; C:GO:0005829	P:cellular iron ion homeostasis; P:hemoglobin metabolic process; F:binding; C:nucleus; C:cytosol
TRINITY_DN64067_c4_g1	-8.23744	3.13882	6.38342e-18	1.97151e-16	59.521	96.02	76.468	94.104	139.324	157.265	301.881	210.418	0	0.304	0	---NA---
TRINITY_DN53644_c0_g1	-8.23494	3.13792	6.38731e-18	1.97151e-16	24.432	27.446	16.177	25.503	22.466	16.993	45.941	38.624	0	0.14	0	VATF_HUMANV-type proton ATPase subunit F OS=Homo sapiens OX=9606 GN=ATP6V1F PE=1 SV=2	P:GO:0008286; P:GO:0033572; P:GO:0034198; P:GO:0090383; P:GO:1902600; F:GO:0005515; F:GO:0016887; F:GO:0046961; C:GO:0005829; C:GO:0016471; C:GO:0033180	P:insulin receptor signaling pathway; P:transferrin transport; P:cellular response to amino acid starvation; P:phagosome acidification; P:proton transmembrane transport; F:protein binding; F:ATPase activity; F:proton-transporting ATPase activity, rotational mechanism; C:cytosol; C:vacuolar proton-transporting V-type ATPase complex; C:proton-transporting V-type ATPase, V1 domain	EC:7.1.2.2; EC:3.6.1; EC:3.6; EC:3; EC:7; EC:3.6.1.15	H(+)-transporting two-sector ATPase; Acting on acid anhydrides; Acting on acid anhydrides; Hydrolases; Translocases; Nucleoside-triphosphate phosphatase
TRINITY_DN67851_c0_g1	-6.36485	4.21683	6.4478e-18	1.9881e-16	2.534	2.726	5.592	6.07	5.274	6.054	11.389	12.511	0	0.049	0.028	MEG11_HUMANMultiple epidermal growth factor-like domains protein 11 OS=Homo sapiens OX=9606 GN=MEGF11 PE=1 SV=3	P:GO:0010842; P:GO:0034109; F:GO:0005515; C:GO:0005886; C:GO:0016020; C:GO:0016021; C:GO:0016323	P:retina layer formation; P:homotypic cell-cell adhesion; F:protein binding; C:plasma membrane; C:membrane; C:integral component of membrane; C:basolateral plasma membrane
TRINITY_DN59266_c0_g1	-7.07832	3.84262	6.5246e-18	2.00969e-16	57.556	81.225	69.741	61.059	60.642	47.346	111.323	93.776	0	0.23	1.292	GST_PLAVIGlutathione S-transferase OS=Plasmodium vivax OX=5855 GN=GST PE=2 SV=1	P:GO:0006749; F:GO:0004364; F:GO:0016740	P:glutathione metabolic process; F:glutathione transferase activity; F:transferase activity
TRINITY_DN52825_c0_g1	-10.4109	2.97601	6.56103e-18	2.0188e-16	17.313	21.478	17.69	21.674	22.93	18.111	33.413	27.024	0	0	0	---NA---
TRINITY_DN59779_c1_g1	-10.4109	2.97108	6.58559e-18	2.02425e-16	5.212	18.852	16.355	18.146	14.298	9.071	16.077	19.479	0	0	0	---NA---
TRINITY_DN58515_c2_g1	-10.4083	2.97459	6.90663e-18	2.12058e-16	3.687	4.081	4.225	4.046	4.981	5.161	9.019	6.519	0	0	0	---NA---
TRINITY_DN67160_c7_g1	-10.4083	2.9733	6.91338e-18	2.12058e-16	14.53	17.971	14.695	12.782	18.554	12.786	31.757	19.697	0	0	0	---NA---
TRINITY_DN67868_c0_g1	-10.4076	2.97171	6.92169e-18	2.12093e-16	34.759	45.932	22.82	34.788	30.755	23.858	41.306	40.549	0	0	0	---NA---
TRINITY_DN66416_c2_g2	-8.29678	3.26713	7.07073e-18	2.16435e-16	4.122	3.848	3.248	3.237	3.63	3.725	6.264	5.004	0	0	0.037	RING4_ARATHE3 ubiquitin-protein ligase At4g11680 OS=Arabidopsis thaliana OX=3702 GN=At4g11680 PE=2 SV=1	C:GO:0005774	C:vacuolar membrane
TRINITY_DN57521_c2_g1	-10.4004	2.96724	7.30431e-18	2.23255e-16	4.209	4.231	3.059	4.036	4.225	4.125	7.88	6.762	0	0	0	APEH_MOUSEAcylamino-acid-releasing enzyme OS=Mus musculus OX=10090 GN=Apeh PE=1 SV=3	F:GO:0008233; C:GO:0005622	F:peptidase activity; C:intracellular anatomical structure	EC:3.4; EC:3	Acting on peptide bonds (peptidases); Hydrolases
TRINITY_DN57078_c0_g3	-10.4004	2.96646	7.30866e-18	2.23255e-16	15.04	17.222	16.639	15.283	18.08	13.206	30.274	28.513	0	0	0	PPIB_MOUSEPeptidyl-prolyl cis-trans isomerase B OS=Mus musculus OX=10090 GN=Ppib PE=1 SV=2	P:GO:0000413; P:GO:0030593; P:GO:0040018; P:GO:0044829; P:GO:0050821; P:GO:0060348; P:GO:0061077; F:GO:0003755; F:GO:0005518; F:GO:0016018; F:GO:0070063; C:GO:0005654; C:GO:0005790; C:GO:0034663; C:GO:0048471	P:protein peptidyl-prolyl isomerization; P:neutrophil chemotaxis; P:positive regulation of multicellular organism growth; P:positive regulation by host of viral genome replication; P:protein stabilization; P:bone development; P:chaperone-mediated protein folding; F:peptidyl-prolyl cis-trans isomerase activity; F:collagen binding; F:cyclosporin A binding; F:RNA polymerase binding; C:nucleoplasm; C:smooth endoplasmic reticulum; C:endoplasmic reticulum chaperone complex; C:perinuclear region of cytoplasm	EC:5.2.1.8; EC:5.2; EC:5	Peptidylprolyl isomerase; Cis-trans-isomerases; Isomerases
TRINITY_DN65975_c0_g1	-7.06246	3.83218	7.3789e-18	2.25167e-16	28.903	14.13	88.409	84.787	78.652	64.082	216.197	201.833	0	0.025	0.431	---NA---
TRINITY_DN64773_c6_g3	-10.3984	2.96428	7.70049e-18	2.34347e-16	25.418	30.006	31.018	38.409	31.632	28.609	59.687	61.593	0	0	0	UBIQP_EUPEUPolyubiquitin OS=Euplotes eurystomus OX=5941 PE=3 SV=2	C:GO:0005634; C:GO:0005737	C:nucleus; C:cytoplasm
TRINITY_DN65039_c4_g1	-10.3984	2.96376	7.70356e-18	2.34347e-16	9.99	13.083	10.658	12.772	18.402	17.598	30.844	17.618	0	0	0	---NA---
TRINITY_DN67976_c1_g2	-8.16175	3.12378	7.72971e-18	2.34446e-16	83.565	126.309	83.7	85.254	102.237	71.501	202.463	152.944	0.981	0	0	---NA---
TRINITY_DN64774_c1_g1	-6.70077	4.02233	7.73032e-18	2.34446e-16	46.737	53.712	32.784	42.062	40.526	26.967	80.877	45.759	0	0.246	1.077	---NA---
TRINITY_DN68115_c1_g2	-10.3944	2.95912	7.73065e-18	2.34446e-16	11.578	17.655	1.03	0	2.692	0	14.011	5.556	0	0	0	APP1_SCHPOProtein app1 OS=Schizosaccharomyces pombe (strain 972 / ATCC 24843) OX=284812 GN=app1 PE=2 SV=1	C:GO:0030479; C:GO:0099079	C:actin cortical patch; C:actin body
TRINITY_DN58448_c0_g1	-8.21855	3.12098	7.74423e-18	2.34605e-16	4.609	6.675	3.921	4.306	5.536	4.084	7.972	6.172	0	0.033	0	VHL_MOUSEvon Hippel-Lindau disease tumor suppressor OS=Mus musculus OX=10090 GN=Vhl PE=1 SV=1	P:GO:0000122; P:GO:0001525; P:GO:0001666; P:GO:0003309; P:GO:0003310; P:GO:0006355; P:GO:0006582; P:GO:0008285; P:GO:0010468; P:GO:0010498; P:GO:0010629; P:GO:0015031; P:GO:0016567; P:GO:0030163; P:GO:0030182; P:GO:0030198; P:GO:0042069; P:GO:0043534; P:GO:0045471; P:GO:0045602; P:GO:0045893; P:GO:0046426; P:GO:0048069; P:GO:0048593; P:GO:0048877; P:GO:0050679; P:GO:0061072; P:GO:0061073; P:GO:0061428; P:GO:0070243; P:GO:0070244; P:GO:0099175; P:GO:0099576; P:GO:1902072; P:GO:1903827; P:GO:2001233; F:GO:0005515; F:GO:0019899; F:GO:0044877; F:GO:1990756; C:GO:0005634; C:GO:0005654; C:GO:0005730; C:GO:0005737; C:GO:0005739; C:GO:0005829; C:GO:0005929; C:GO:0016020; C:GO:0030891; C:GO:0031462; C:GO:0098794; C:GO:0098978	P:negative regulation of transcription by RNA polymerase II; P:angiogenesis; P:response to hypoxia; P:type B pancreatic cell differentiation; P:pancreatic A cell differentiation; P:regulation of transcription, DNA-templated; P:melanin metabolic process; P:negative regulation of cell population proliferation; P:regulation of gene expression; P:proteasomal protein catabolic process; P:negative regulation of gene expression; P:protein transport; P:protein ubiquitination; P:protein catabolic process; P:neuron differentiation; P:extracellular matrix organization; P:regulation of catecholamine metabolic process; P:blood vessel endothelial cell migration; P:response to ethanol; P:negative regulation of endothelial cell differentiation; P:positive regulation of transcription, DNA-templated; P:negative regulation of receptor signaling pathway via JAK-STAT; P:eye pigmentation; P:camera-type eye morphogenesis; P:homeostasis of number of retina cells; P:positive regulation of epithelial cell proliferation; P:iris morphogenesis; P:ciliary body morphogenesis; P:negative regulation of transcription from RNA polymerase II promoter in response to hypoxia; P:regulation of thymocyte apoptotic process; P:negative regulation of thymocyte apoptotic process; P:regulation of postsynapse organization; P:regulation of protein catabolic process at postsynapse, modulating synaptic transmission; P:negative regulation of hypoxia-inducible factor-1alpha signaling pathway; P:regulation of cellular protein localization; P:regulation of apoptotic signaling pathway; F:protein binding; F:enzyme binding; F:protein-containing complex binding; F:ubiquitin ligase-substrate adaptor activity; C:nucleus; C:nucleoplasm; C:nucleolus; C:cytoplasm; C:mitochondrion; C:cytosol; C:cilium; C:membrane; C:VCB complex; C:Cul2-RING ubiquitin ligase complex; C:postsynapse; C:glutamatergic synapse
TRINITY_DN65708_c0_g1	-8.21609	3.11952	7.75179e-18	2.34605e-16	12.767	14.953	12.845	15.739	16.406	13.37	40.644	23.611	0	0.107	0	---NA---
TRINITY_DN57500_c0_g2	-6.43372	4.56386	7.85203e-18	2.37395e-16	76.579	98.53	61.553	70.282	105.534	82.419	168.653	125.843	0.754	1.914	4.074	CENPX_BOVINCentromere protein X OS=Bos taurus OX=9913 GN=CENPX PE=3 SV=1	P:GO:0000712; P:GO:0006974; P:GO:0031297; F:GO:0003690; C:GO:0000775; C:GO:0043240; C:GO:0071821	P:resolution of meiotic recombination intermediates; P:cellular response to DNA damage stimulus; P:replication fork processing; F:double-stranded DNA binding; C:chromosome, centromeric region; C:Fanconi anaemia nuclear complex; C:FANCM-MHF complex
TRINITY_DN67915_c6_g1	-6.40562	4.35079	8.00436e-18	2.41506e-16	14.953	18.394	20.234	15.075	17.334	20.841	41.703	38.419	0.278	0.189	0.075	USOM7_ACRMIUncharacterized skeletal organic matrix protein 7 OS=Acropora millepora OX=45264 PE=1 SV=1	C:GO:0005576	C:extracellular region
TRINITY_DN67831_c3_g2	-8.28571	3.25546	8.06936e-18	2.43218e-16	16.762	20.073	10.301	11.527	17.878	13.093	26.606	21.84	0	0	0.112	---NA---
TRINITY_DN67428_c2_g3	-10.3911	2.95903	8.13358e-18	2.44556e-16	25.615	23.639	35.076	24.071	31.672	40.727	57.926	67.149	0	0	0	DD3_DICDIProtein DD3-3 OS=Dictyostelium discoideum OX=44689 GN=DD3-3 PE=2 SV=1	P:GO:0008150; F:GO:0003674; C:GO:0005575; C:GO:0016020; C:GO:0016021	P:biological_process; F:molecular_function; C:cellular_component; C:membrane; C:integral component of membrane
TRINITY_DN65880_c7_g2	-8.21196	3.11519	8.13731e-18	2.44556e-16	17.927	23.747	16.797	13.644	9.136	11.77	34.512	29.244	0	0.115	0	---NA---
TRINITY_DN64652_c1_g4	-10.3904	2.95821	8.1386e-18	2.44556e-16	18.832	17.846	20.171	13.218	21.609	17.567	38.366	27.743	0	0	0	---NA---
TRINITY_DN60372_c3_g1	-10.3844	2.95459	8.58705e-18	2.57769e-16	8.332	5.744	4.204	5.696	7.058	7.121	17.759	7.789	0	0	0	---NA---
TRINITY_DN64722_c2_g3	-10.3863	2.94923	8.62197e-18	2.58554e-16	3.763	10.282	4.099	3.735	4.074	3.499	11.283	11.164	0	0	0	CTRA_GADMOChymotrypsin A OS=Gadus morhua OX=8049 PE=1 SV=1	P:GO:0006508; P:GO:0007586; F:GO:0004252; F:GO:0008233; F:GO:0008236; F:GO:0016787; C:GO:0005576; C:GO:0005615	P:proteolysis; P:digestion; F:serine-type endopeptidase activity; F:peptidase activity; F:serine-type peptidase activity; F:hydrolase activity; C:extracellular region; C:extracellular space
TRINITY_DN68015_c7_g1	-7.58219	3.37118	8.7548e-18	2.62271e-16	15.614	20.29	18.279	14.712	17.918	15.997	30.301	28.051	0	0.049	0.103	3HIDH_DICDIProbable 3-hydroxyisobutyrate dehydrogenase, mitochondrial OS=Dictyostelium discoideum OX=44689 GN=hibA PE=3 SV=1	P:GO:0006574; P:GO:0009083; F:GO:0008442; F:GO:0016491; F:GO:0016616; F:GO:0050661; F:GO:0051287; C:GO:0005739	P:valine catabolic process; P:branched-chain amino acid catabolic process; F:3-hydroxyisobutyrate dehydrogenase activity; F:oxidoreductase activity; F:oxidoreductase activity, acting on the CH-OH group of donors, NAD or NADP as acceptor; F:NADP binding; F:NAD binding; C:mitochondrion
TRINITY_DN64089_c5_g2	-7.46919	3.25231	8.79016e-18	2.63063e-16	28.201	35.966	30.798	40.132	41.867	26.905	49.543	47.298	0.066	0.534	0	---NA---
TRINITY_DN61634_c2_g2	-10.3803	2.94695	9.08925e-18	2.71738e-16	6.175	7.689	7.011	7.916	8.652	7.552	14.104	11.164	0	0	0	CACL1_HUMANCDK2-associated and cullin domain-containing protein 1 OS=Homo sapiens OX=9606 GN=CACUL1 PE=1 SV=1	P:GO:0007049; P:GO:0048522; F:GO:0019899	P:cell cycle; P:positive regulation of cellular process; F:enzyme binding
TRINITY_DN57862_c0_g3	-8.27267	3.24311	9.222e-18	2.75428e-16	13.874	16.134	16.492	17.213	18.755	17.783	33.956	23.944	0	0	0.14	---NA---
TRINITY_DN64731_c5_g2	-8.14084	3.10341	9.4125e-18	2.80833e-16	5.52	8.994	8.756	8.954	10.588	7.901	15.812	15.835	0.073	0	0	SY63_DIPOMSynaptotagmin-C OS=Diplobatis ommata OX=1870830 GN=P65-C PE=2 SV=1	C:GO:0110165	C:cellular anatomical entity
TRINITY_DN65816_c1_g1	-6.48024	5.94941	9.42428e-18	2.80901e-16	17.51	20.547	21.054	19.402	20.964	27.049	43.623	44.809	0.19	0.197	0.197	---NA---
TRINITY_DN59364_c0_g2	-6.45946	5.5794	9.46111e-18	2.81714e-16	89.421	123.857	85.781	78.956	101.087	80.89	195.881	164.967	0.747	0.731	1.957	KTAP2_CANLFKeratinocyte-associated protein 2 OS=Canis lupus familiaris OX=9615 GN=KRTCAP2 PE=1 SV=1	P:GO:0042543; C:GO:0005789	P:protein N-linked glycosylation via arginine; C:endoplasmic reticulum membrane
TRINITY_DN67182_c1_g3	-6.607	4.17561	9.49669e-18	2.82488e-16	4.348	4.048	5.665	6.983	7.3	7.491	12.329	9.804	0.088	0.008	0.037	S6A18_MOUSESodium-dependent neutral amino acid transporter B(0)AT3 OS=Mus musculus OX=10090 GN=Slc6a18 PE=1 SV=1	P:GO:0003333; F:GO:0005515; F:GO:0015175; C:GO:0016324; C:GO:0031526	P:amino acid transmembrane transport; F:protein binding; F:neutral amino acid transmembrane transporter activity; C:apical plasma membrane; C:brush border membrane	EC:7	Translocases
TRINITY_DN62050_c4_g1	-10.3783	2.94392	9.58892e-18	2.84944e-16	3.195	4.804	3.111	2.77	2.783	3.304	6.648	6.865	0	0	0	CCDB1_XENLACyclin-D1-binding protein 1 homolog OS=Xenopus laevis OX=8355 GN=ccndbp1 PE=2 SV=2	P:GO:0007049; P:GO:0051726; C:GO:0005634; C:GO:0005737	P:cell cycle; P:regulation of cell cycle; C:nucleus; C:cytoplasm
TRINITY_DN66055_c8_g4	-10.3749	2.9403	9.61521e-18	2.85438e-16	38.475	63.72	37.43	40.609	37.319	27.562	63.343	58.693	0	0	0	---NA---
TRINITY_DN55959_c0_g1	-8.26852	3.23799	9.65015e-18	2.85925e-16	7.375	10.947	9.555	9.67	10.941	7.06	20.368	17.913	0	0	0.094	NID2_HUMANNidogen-2 OS=Homo sapiens OX=9606 GN=NID2 PE=1 SV=3	P:GO:0009987; F:GO:0005488; C:GO:0071944	P:cellular process; F:binding; C:cell periphery
TRINITY_DN55576_c0_g3	-6.56156	6.23694	9.65098e-18	2.85925e-16	282.219	389.126	340.34	336.233	380.533	299.979	623.706	519.526	3.281	3.507	3.1	---NA---
TRINITY_DN65738_c2_g1	-8.26586	3.238	1.00652e-17	2.976e-16	14.501	12.983	12.025	12.233	19.592	19.404	33.982	23.662	0	0	0.122	---NA---
TRINITY_DN60823_c5_g2	-6.49558	3.89632	1.0355e-17	3.05862e-16	6.175	6.342	3.773	4.586	4.225	4.864	7.615	7.122	0.037	0.099	0.037	RBM28_MOUSERNA-binding protein 28 OS=Mus musculus OX=10090 GN=Rbm28 PE=1 SV=4	P:GO:0006397; P:GO:0008380; F:GO:0003676; F:GO:0003723; C:GO:0005634; C:GO:0005681; C:GO:0005730	P:mRNA processing; P:RNA splicing; F:nucleic acid binding; F:RNA binding; C:nucleus; C:spliceosomal complex; C:nucleolus
TRINITY_DN62998_c5_g1	-10.3668	2.93528	1.06982e-17	3.155e-16	20.612	22.334	15.577	18.831	25.713	24.217	56.734	37.328	0	0	0	---NA---
TRINITY_DN40463_c1_g2	-10.3675	2.93472	1.07027e-17	3.155e-16	8.604	10.847	7.536	5.955	8.511	8.158	13.058	9.688	0	0	0	---NA---
TRINITY_DN66770_c7_g1	-10.3641	2.9322	1.07231e-17	3.15786e-16	6.929	8.021	9.807	7.626	10.668	8.383	22.487	24.111	0	0	0	---NA---
TRINITY_DN65501_c2_g1	-7.44536	3.23151	1.10003e-17	3.23627e-16	6.146	4.322	4.268	5.208	5.848	6.721	13.23	8.854	0.051	0.025	0	RTBS_DROMEProbable RNA-directed DNA polymerase from transposon BS OS=Drosophila melanogaster OX=7227 GN=RTase PE=2 SV=1	P:GO:0006278; P:GO:0006313; F:GO:0003964; F:GO:0016740; F:GO:0016779; C:GO:0005575	P:RNA-dependent DNA biosynthetic process; P:transposition, DNA-mediated; F:RNA-directed DNA polymerase activity; F:transferase activity; F:nucleotidyltransferase activity; C:cellular_component
TRINITY_DN67358_c4_g2	-6.96827	3.67939	1.10135e-17	3.23692e-16	11.619	7.68	10.08	7.844	11.485	16.141	24.58	16.258	0	0.172	0.103	---NA---
TRINITY_DN14459_c0_g1	-7.28787	8.75906	1.10487e-17	3.24403e-16	2007.78	3931.67	2567.24	2534.42	2271.41	1576	3559.33	3407.48	10.796	18.859	24.426	RS28_BOVIN40S ribosomal protein S28 OS=Bos taurus OX=9913 GN=RPS28 PE=3 SV=1	P:GO:0000028; P:GO:0002181; P:GO:0030490; F:GO:0003735; C:GO:0022627; C:GO:0042788; C:GO:0098556	P:ribosomal small subunit assembly; P:cytoplasmic translation; P:maturation of SSU-rRNA; F:structural constituent of ribosome; C:cytosolic small ribosomal subunit; C:polysomal ribosome; C:cytoplasmic side of rough endoplasmic reticulum membrane
TRINITY_DN68263_c5_g1	-10.3621	2.93221	1.12921e-17	3.31221e-16	10.425	8.777	7.042	9.763	10.89	12.314	19.56	17.785	0	0	0	AVL9_MOUSELate secretory pathway protein AVL9 homolog OS=Mus musculus OX=10090 GN=Avl9 PE=1 SV=2	C:GO:0005737	C:cytoplasm
TRINITY_DN49368_c0_g1	-8.18045	3.0876	1.14507e-17	3.35538e-16	48.32	42.74	48.971	58.164	51.335	56.519	85.181	103.862	0	0.238	0	RBG3_ARATHGlycine-rich RNA-binding protein 3, mitochondrial OS=Arabidopsis thaliana OX=3702 GN=RBG3 PE=1 SV=1	P:GO:0009409; P:GO:0016554; P:GO:0080156; F:GO:0003697; F:GO:0003729; F:GO:0005507; F:GO:0005515; F:GO:0005524; C:GO:0005739	P:response to cold; P:cytidine to uridine editing; P:mitochondrial mRNA modification; F:single-stranded DNA binding; F:mRNA binding; F:copper ion binding; F:protein binding; F:ATP binding; C:mitochondrion
TRINITY_DN61430_c0_g3	-10.3567	2.92662	1.19438e-17	3.49133e-16	7.346	6.583	5.024	6.08	9.388	7.624	17.772	8.764	0	0	0	---NA---
TRINITY_DN68097_c9_g8	-10.354	2.9258	1.19512e-17	3.49133e-16	16.536	12.967	9.071	16.102	21.075	21.302	42.59	24.65	0	0	0	---NA---
TRINITY_DN60530_c3_g2	-10.3579	2.92461	1.19619e-17	3.49133e-16	7.276	10.98	7.158	6.059	7.774	6.454	17.044	11.138	0	0	0	---NA---
TRINITY_DN65575_c5_g1	-6.23944	5.13198	1.20896e-17	3.5251e-16	20.217	27.155	20.465	23.448	25.158	27.962	48.96	47.966	0.403	3.581	0.169	---NA---
TRINITY_DN63527_c0_g1	-7.55102	3.34327	1.21665e-17	3.54402e-16	3.861	3.192	4.478	4.347	4.739	6.105	10.356	8.546	0	0.016	0.028	NRX4_DROMENeurexin-4 OS=Drosophila melanogaster OX=7227 GN=Nrx-IV PE=1 SV=2	P:GO:0022008; P:GO:0034329; P:GO:0045216; P:GO:0048468; P:GO:0099172; C:GO:0016020; C:GO:0030054	P:neurogenesis; P:cell junction assembly; P:cell-cell junction organization; P:cell development; P:presynapse organization; C:membrane; C:cell junction
TRINITY_DN62838_c3_g4	-10.3511	2.91928	1.2652e-17	3.67914e-16	9.126	11.396	9.828	6.879	11.112	10.518	19.958	15.527	0	0	0	---NA---
TRINITY_DN64397_c1_g1	-8.17206	3.07726	1.26603e-17	3.67914e-16	4.754	6.367	3.626	3.351	3.549	4.012	7.31	6.095	0	0.033	0	YJ48_SCHPOUncharacterized methyltransferase C70.08c OS=Schizosaccharomyces pombe (strain 972 / ATCC 24843) OX=284812 GN=SPCC70.08c PE=3 SV=1	P:GO:0008150; P:GO:0032259; F:GO:0008168; F:GO:0016740; C:GO:0005634; C:GO:0005737; C:GO:0005829	P:biological_process; P:methylation; F:methyltransferase activity; F:transferase activity; C:nucleus; C:cytoplasm; C:cytosol
TRINITY_DN63423_c4_g1	-10.3471	2.91763	1.26678e-17	3.67914e-16	23.041	18.843	12.519	18.157	27.518	20.441	45.517	29.924	0	0	0	---NA---
TRINITY_DN57985_c0_g1	-7.1454	3.55115	1.29418e-17	3.75503e-16	6.552	8.919	3.994	7.055	4.911	3.591	14.263	12.742	0.059	0	0.122	AA3R_CANLFAdenosine receptor A3 OS=Canis lupus familiaris OX=9615 GN=ADORA3 PE=2 SV=1	P:GO:0050794	P:regulation of cellular process
TRINITY_DN60440_c5_g1	-8.24148	3.21204	1.32129e-17	3.82993e-16	117.762	196.213	140.019	124.307	206.097	160.323	275.368	233.49	0	0	1.517	---NA---
TRINITY_DN61580_c0_g2	-7.5007	3.33463	1.32363e-17	3.83295e-16	5.108	6.126	3.731	3.393	4.265	4.987	8.343	8.495	0.095	0	0	RU2A_ASHGOU2 small nuclear ribonucleoprotein A' OS=Ashbya gossypii (strain ATCC 10895 / CBS 109.51 / FGSC 9923 / NRRL Y-1056) OX=284811 GN=LEA1 PE=3 SV=1	P:GO:0000398; P:GO:0006397; P:GO:0008380; F:GO:0030620; C:GO:0005634; C:GO:0005681; C:GO:0005686; C:GO:0071004	P:mRNA splicing, via spliceosome; P:mRNA processing; P:RNA splicing; F:U2 snRNA binding; C:nucleus; C:spliceosomal complex; C:U2 snRNP; C:U2-type prespliceosome
TRINITY_DN61539_c1_g1	-6.94864	3.76589	1.32587e-17	3.83567e-16	111.221	208.315	127.815	92.444	111.847	93.009	232.155	194.66	0.974	0	3.194	---NA---
TRINITY_DN63655_c4_g1	-8.16649	3.07258	1.33106e-17	3.84691e-16	5.885	6.691	8.094	5.769	10.527	6.413	12.594	12.819	0	0.033	0	---NA---
TRINITY_DN65585_c0_g1	-10.3442	2.9116	1.34078e-17	3.86989e-16	15.133	22.958	14.201	14.266	23.565	15.248	41.001	22.61	0	0	0	---NA---
TRINITY_DN62467_c10_g1	-10.3428	2.91076	1.34163e-17	3.86989e-16	5.978	8.254	8.44	8.674	8.269	6.516	11.985	11.677	0	0	0	---NA---
TRINITY_DN67401_c2_g2	-10.3355	2.90923	1.41541e-17	4.07473e-16	11.202	6.799	28.58	29.134	32.338	32.169	76.122	55.601	0	0	0	---NA---
TRINITY_DN55610_c0_g1	-10.3413	2.90786	1.41688e-17	4.07499e-16	13.329	24.678	20.759	11.672	7.26	5.777	46.484	15.886	0	0	0	---NA---
TRINITY_DN68239_c0_g2	-7.40595	9.5489	1.47723e-17	4.24442e-16	146.496	229.029	162.901	159.189	172.297	147.096	260.906	235.338	2.93	2.875	1.545	---NA---
TRINITY_DN63286_c5_g1	-10.3372	2.90416	1.49752e-17	4.29788e-16	16.982	31.76	21.064	21.933	18.806	12.273	41.385	23.008	0	0	0	---NA---
TRINITY_DN64770_c1_g3	-10.3345	2.90307	1.49875e-17	4.29788e-16	4.592	6.026	5.235	3.963	5.506	6.454	10.555	9.252	0	0	0	---NA---
TRINITY_DN63903_c0_g1	-6.71733	3.75344	1.50737e-17	4.3184e-16	20.014	22.559	25.216	33.844	14.782	8.763	49.94	51.687	1.011	0.156	0.384	---NA---
TRINITY_DN61661_c1_g1	-8.14972	3.05808	1.54863e-17	4.4323e-16	6.204	5.777	5.319	6.111	7.27	6.198	10.78	9.393	0	0.033	0	ARL15_BOVINADP-ribosylation factor-like protein 15 OS=Bos taurus OX=9913 GN=ARL15 PE=2 SV=1	F:GO:0000166; F:GO:0005525	F:nucleotide binding; F:GTP binding
TRINITY_DN68197_c2_g1	-6.29371	4.67528	1.55818e-17	4.4553e-16	15.179	29.009	26.583	31.603	17.354	14.961	42.617	40.69	0.19	0.156	0.272	---NA---
TRINITY_DN62609_c4_g2	-10.3299	2.90385	1.57896e-17	4.51036e-16	60.066	37.113	25.342	35.567	75.516	57.453	134.3	83.716	0	0	0	---NA---
TRINITY_DN67546_c3_g1	-10.3264	2.89895	1.58483e-17	4.51514e-16	35.396	27.812	20.35	17.047	32.53	33.072	37.399	33.35	0	0	0	ST1B1_BOVINSulfotransferase family cytosolic 1B member 1 OS=Bos taurus OX=9913 GN=SULT1B1 PE=2 SV=1	P:GO:0044237; P:GO:0071704	P:cellular metabolic process; P:organic substance metabolic process
TRINITY_DN64642_c3_g2	-10.327	2.89862	1.58522e-17	4.51514e-16	10.651	9.526	13.486	14.65	9.63	11.298	21.481	18.568	0	0	0	---NA---
TRINITY_DN66002_c2_g1	-8.1472	3.05642	1.62578e-17	4.62577e-16	14.698	12.16	32.227	30.358	27.427	39.147	54.814	55.087	0	0.074	0	---NA---
TRINITY_DN67363_c1_g1	-8.14726	3.05511	1.6272e-17	4.62577e-16	1.676	1.737	2.912	3.154	2.218	2.452	5.417	5.569	0	0.008	0	ZNFX1_HUMANNFX1-type zinc finger-containing protein 1 OS=Homo sapiens OX=9606 GN=ZNFX1 PE=2 SV=2	P:GO:0031048; F:GO:0003723; F:GO:0004386; F:GO:0008270; F:GO:0046872; C:GO:0005634; C:GO:0031380	P:heterochromatin assembly by small RNA; F:RNA binding; F:helicase activity; F:zinc ion binding; F:metal ion binding; C:nucleus; C:nuclear RNA-directed RNA polymerase complex
TRINITY_DN57999_c0_g1	-8.21867	3.19247	1.66047e-17	4.71581e-16	8.54	8.802	5.823	6.173	8.057	6.516	19.68	11.241	0	0	0.084	---NA---
TRINITY_DN64390_c0_g2	-10.3248	2.89541	1.67539e-17	4.75359e-16	7.004	7.522	5.235	4.244	6.363	5.972	12.555	9.213	0	0	0	TXN4B_HUMANThioredoxin-like protein 4B OS=Homo sapiens OX=9606 GN=TXNL4B PE=1 SV=1	P:GO:0000398; P:GO:0007049; F:GO:0005515; C:GO:0005654; C:GO:0005681; C:GO:0005682; C:GO:0005829; C:GO:0046540	P:mRNA splicing, via spliceosome; P:cell cycle; F:protein binding; C:nucleoplasm; C:spliceosomal complex; C:U5 snRNP; C:cytosol; C:U4/U6 x U5 tri-snRNP complex
TRINITY_DN67949_c4_g2	-10.324	2.89273	1.6788e-17	4.75483e-16	14.101	20.19	6.538	6.433	7.341	8.876	14.475	11.1	0	0	0	---NA---
TRINITY_DN65111_c10_g7	-10.322	2.89253	1.67905e-17	4.75483e-16	21.539	24.005	16.208	15.138	29.625	27.408	51.106	35.852	0	0	0	---NA---
TRINITY_DN65548_c5_g1	-7.31693	3.05415	1.70771e-17	4.83137e-16	28.624	39.598	151.844	120.862	96.096	90.967	212.316	239.739	0	0.435	0	---NA---
TRINITY_DN67798_c1_g2	-10.32	2.89203	1.77122e-17	4.99189e-16	8.181	7.09	7	8.912	10.215	9.697	18.448	15.783	0	0	0	CUL2_MOUSECullin-2 OS=Mus musculus OX=10090 GN=Cul2 PE=1 SV=2	P:GO:0016567; P:GO:0031146; F:GO:0004842; F:GO:0031625; F:GO:0044877; C:GO:0005654; C:GO:0005730; C:GO:0019005; C:GO:0030891; C:GO:0031462	P:protein ubiquitination; P:SCF-dependent proteasomal ubiquitin-dependent protein catabolic process; F:ubiquitin-protein transferase activity; F:ubiquitin protein ligase binding; F:protein-containing complex binding; C:nucleoplasm; C:nucleolus; C:SCF ubiquitin ligase complex; C:VCB complex; C:Cul2-RING ubiquitin ligase complex	EC:2	Transferases
TRINITY_DN32481_c0_g1	-10.3199	2.88991	1.77407e-17	4.99228e-16	35.872	44.328	29.095	24.247	35.383	25.089	73.686	43.5	0	0	0	---NA---
TRINITY_DN58942_c0_g1	-10.3172	2.88884	1.7755e-17	4.99228e-16	8.645	8.329	6.412	7.263	7.21	7.552	14.819	10.804	0	0	0	---NA---
TRINITY_DN61715_c2_g1	-10.3184	2.88815	1.77643e-17	4.99228e-16	10.442	13.59	12.981	11.288	13.27	8.199	19.799	17.811	0	0	0	TMPS9_HUMANTransmembrane protease serine 9 OS=Homo sapiens OX=9606 GN=TMPRSS9 PE=1 SV=2	F:GO:0016787; C:GO:0016020	F:hydrolase activity; C:membrane	EC:3	Hydrolases
TRINITY_DN58334_c0_g1	-10.3183	2.8857	1.77974e-17	4.99682e-16	4.18	8.262	4.667	3.496	5.062	3.981	7.204	7.417	0	0	0	CREA_BACB0Creatinase OS=Bacillus sp. (strain B-0618) OX=69000 PE=1 SV=3	F:GO:0016980	F:creatinase activity	EC:3.5.3; EC:3.5; EC:3; EC:3.5.3.3	Acting on carbon-nitrogen bonds, other than peptide bonds; Acting on carbon-nitrogen bonds, other than peptide bonds; Hydrolases; Creatinase
TRINITY_DN61791_c6_g1	-8.08159	3.05046	1.79573e-17	5.03215e-16	31.164	25.094	15.441	19.298	35.091	24.658	49.424	37.29	0.168	0	0	---NA---
TRINITY_DN57256_c1_g2	-7.0729	3.41873	1.83896e-17	5.14351e-16	4.366	7.007	3.132	4.399	5.052	3.838	9.999	9.265	0.044	0.025	0.047	MED15_AEDAEMediator of RNA polymerase II transcription subunit 15 OS=Aedes aegypti OX=7159 GN=MED15 PE=3 SV=1	P:GO:0006355; P:GO:0006357; F:GO:0003712; C:GO:0005634; C:GO:0016592	P:regulation of transcription, DNA-templated; P:regulation of transcription by RNA polymerase II; F:transcription coregulator activity; C:nucleus; C:mediator complex
TRINITY_DN65244_c8_g5	-7.51331	3.30592	1.85441e-17	5.18181e-16	55.619	76.77	52.104	35.826	62.286	53.297	99.669	98.896	0	0.37	0.702	LAMP1_CHICKLysosome-associated membrane glycoprotein 1 OS=Gallus gallus OX=9031 GN=LAMP1 PE=2 SV=1	P:GO:0072594; C:GO:0005886; C:GO:0016021; C:GO:0031902; C:GO:0101004	P:establishment of protein localization to organelle; C:plasma membrane; C:integral component of membrane; C:late endosome membrane; C:cytolytic granule membrane
TRINITY_DN58592_c0_g1	-10.3108	2.88186	1.88253e-17	5.25541e-16	15.011	17.904	13.36	19.391	15.912	13.699	29.731	24.932	0	0	0	DPOD4_BOVINDNA polymerase delta subunit 4 OS=Bos taurus OX=9913 GN=POLD4 PE=1 SV=1	P:GO:0006260; P:GO:0006281; P:GO:0071897; C:GO:0043625	P:DNA replication; P:DNA repair; P:DNA biosynthetic process; C:delta DNA polymerase complex
TRINITY_DN63410_c1_g2	-7.55826	3.4148	1.9137e-17	5.33738e-16	7.584	8.786	9.901	7.667	8.329	9.328	14.488	15.578	0	0	0.14	CP17A_CHICKSteroid 17-alpha-hydroxylase/17,20 lyase OS=Gallus gallus OX=9031 GN=CYP17A1 PE=2 SV=1	P:GO:0008202; F:GO:0005488; F:GO:0016491	P:steroid metabolic process; F:binding; F:oxidoreductase activity	EC:1	Oxidoreductases
TRINITY_DN67272_c1_g3	-6.3279	3.72604	1.95004e-17	5.42848e-16	71.622	78.366	159.937	199.113	181.342	147.096	469.329	397.982	0.088	0.123	0	---NA---
TRINITY_DN62998_c7_g1	-10.3067	2.88028	1.98819e-17	5.52946e-16	6.157	4.863	18.121	17.161	16.991	13.894	36.737	29.975	0	0	0	---NA---
TRINITY_DN52562_c1_g1	-8.12512	3.03941	1.99131e-17	5.53293e-16	86.534	39.432	25.731	69.567	111.544	53.708	302.265	69.061	0	0.337	0	---NA---
TRINITY_DN60456_c0_g1	-10.3067	2.87081	2.00253e-17	5.55885e-16	0.887	5.062	2.291	2.366	6.675	3.366	7.112	8.354	0	0	0	EGL9_CAEELHypoxia-inducible factor prolyl hydroxylase OS=Caenorhabditis elegans OX=6239 GN=egl-9 PE=1 SV=1	F:GO:0005488; F:GO:0016705; F:GO:0051213; C:GO:0042995	F:binding; F:oxidoreductase activity, acting on paired donors, with incorporation or reduction of molecular oxygen; F:dioxygenase activity; C:cell projection	EC:1; EC:1.14	Oxidoreductases; Acting on paired donors, with incorporation or reduction of molecular oxygen. The oxygen incorporated need not be derived from O(2)
TRINITY_DN65799_c1_g2	-7.54841	3.40587	2.07436e-17	5.75285e-16	4.001	4.588	4.152	4.451	3.993	4.638	6.105	6.416	0	0	0.159	PO21_NASVIRetrovirus-related Pol polyprotein from type-1 retrotransposable element R2 (Fragment) OS=Nasonia vitripennis OX=7425 PE=4 SV=2	P:GO:0006278; P:GO:0090305; F:GO:0003964; F:GO:0004518; F:GO:0004519; F:GO:0016740; F:GO:0016779; F:GO:0016787; F:GO:0046872	P:RNA-dependent DNA biosynthetic process; P:nucleic acid phosphodiester bond hydrolysis; F:RNA-directed DNA polymerase activity; F:nuclease activity; F:endonuclease activity; F:transferase activity; F:nucleotidyltransferase activity; F:hydrolase activity; F:metal ion binding
TRINITY_DN63865_c5_g4	-8.19828	3.17214	2.09379e-17	5.80127e-16	16.373	17.912	14.737	14.017	20.54	17.752	37.624	27.396	0	0	0.496	---NA---
TRINITY_DN65394_c7_g1	-7.95996	2.87885	2.09992e-17	5.81144e-16	14.13	13.241	25.752	27.578	34.143	33.667	75.924	44.475	0	0.082	0	---NA---
TRINITY_DN57656_c3_g1	-7.95989	2.87792	2.1014e-17	5.81144e-16	35.379	38.094	61.154	44.593	52.878	66.514	101.775	116.155	0	0.23	0	---NA---
TRINITY_DN60207_c0_g1	-10.3002	2.87294	2.10935e-17	5.82796e-16	5.781	5.503	5.739	5.862	6.726	5.931	11.138	9.393	0	0	0	RHEB_HUMANGTP-binding protein Rheb OS=Homo sapiens OX=9606 GN=RHEB PE=1 SV=1	P:GO:0007264; P:GO:0016241; P:GO:0032008; P:GO:0034198; P:GO:0120163; P:GO:2000074; F:GO:0000287; F:GO:0003924; F:GO:0005515; F:GO:0005525; F:GO:0019003; C:GO:0005765; C:GO:0005783; C:GO:0005794; C:GO:0005886; C:GO:0014069; C:GO:0031984	P:small GTPase mediated signal transduction; P:regulation of macroautophagy; P:positive regulation of TOR signaling; P:cellular response to amino acid starvation; P:negative regulation of cold-induced thermogenesis; P:regulation of type B pancreatic cell development; F:magnesium ion binding; F:GTPase activity; F:protein binding; F:GTP binding; F:GDP binding; C:lysosomal membrane; C:endoplasmic reticulum; C:Golgi apparatus; C:plasma membrane; C:postsynaptic density; C:organelle subcompartment	EC:3.6.1; EC:3.6; EC:3; EC:3.6.1.15	Acting on acid anhydrides; Acting on acid anhydrides; Hydrolases; Nucleoside-triphosphate phosphatase
TRINITY_DN64483_c1_g2	-8.19314	3.16701	2.19549e-17	6.06028e-16	4.267	5.577	4.951	5.167	4.719	3.663	10.144	8.957	0	0	0.047	---NA---
TRINITY_DN48588_c0_g1	-7.95623	2.87317	2.22548e-17	6.13734e-16	16.507	21.852	12.33	14.401	12.917	12.365	30.738	22.494	0	0.123	0	---NA---
TRINITY_DN65863_c1_g1	-8.18592	3.16246	2.30152e-17	6.33519e-16	19.33	15.07	13.023	19.454	19.532	16.162	27.745	21.057	0	0	0.094	GPKOW_XENLAG-patch domain and KOW motifs-containing protein OS=Xenopus laevis OX=8355 GN=gpkow PE=2 SV=1	P:GO:0006397; P:GO:0008380; F:GO:0003676; C:GO:0005634	P:mRNA processing; P:RNA splicing; F:nucleic acid binding; C:nucleus
TRINITY_DN55830_c0_g1	-10.2906	2.86836	2.35741e-17	6.48298e-16	8.79	4.38	4.562	7.335	8.601	6.731	16.594	9.047	0	0	0	---NA---
TRINITY_DN62616_c4_g3	-7.94841	2.86618	2.3613e-17	6.48763e-16	4.325	4.871	3.984	3.839	5.485	6.034	7.827	7.122	0	0.033	0	ASGL1_XENLAIsoaspartyl peptidase/L-asparaginase OS=Xenopus laevis OX=8355 GN=asrgl1 PE=2 SV=1	F:GO:0016787	F:hydrolase activity	EC:3	Hydrolases
TRINITY_DN65418_c6_g1	-10.2882	2.86251	2.36788e-17	6.49966e-16	13.498	10.398	6.696	8.352	10.305	10.148	19.256	15.001	0	0	0	---NA---
TRINITY_DN60670_c4_g1	-7.37286	3.16027	2.40924e-17	6.60704e-16	23.789	27.488	22.536	21.467	24.059	21.692	35.174	24.92	0.242	0.131	0	---NA---
TRINITY_DN61172_c4_g2	-8.18125	3.15833	2.41231e-17	6.60931e-16	10.61	8.62	7.021	10.323	13.341	12.16	24.964	17.31	0	0	0.094	---NA---
TRINITY_DN67075_c2_g1	-6.40887	4.15173	2.41692e-17	6.6158e-16	11.016	9.925	9.334	13.768	14.45	12.16	22.408	17.464	0.117	0.049	0.122	AGRE1_RATAdhesion G protein-coupled receptor E2 OS=Rattus norvegicus OX=10116 GN=Adgre1 PE=2 SV=1	P:GO:0002250; P:GO:0002376; P:GO:0007165; P:GO:0007166; P:GO:0007186; P:GO:0007189; F:GO:0004888; F:GO:0004930; F:GO:0005509; C:GO:0005886; C:GO:0005887; C:GO:0009897; C:GO:0016020; C:GO:0016021; C:GO:0071944	P:adaptive immune response; P:immune system process; P:signal transduction; P:cell surface receptor signaling pathway; P:G protein-coupled receptor signaling pathway; P:adenylate cyclase-activating G protein-coupled receptor signaling pathway; F:transmembrane signaling receptor activity; F:G protein-coupled receptor activity; F:calcium ion binding; C:plasma membrane; C:integral component of plasma membrane; C:external side of plasma membrane; C:membrane; C:integral component of membrane; C:cell periphery
TRINITY_DN62870_c3_g4	-10.2861	2.86174	2.50104e-17	6.83973e-16	16.576	11.155	9.271	14.774	18.181	17.003	39.333	26.01	0	0	0	---NA---
TRINITY_DN67987_c6_g5	-8.17715	3.15468	2.52792e-17	6.90105e-16	9.282	7.514	26.194	35.235	25.925	18.737	64.826	51.918	0	0	0.075	---NA---
TRINITY_DN60321_c5_g2	-7.04464	3.39177	2.52814e-17	6.90105e-16	49.508	82.663	59.062	73.976	73.65	73.42	103.721	94.892	0.483	0.378	0.702	---NA---
TRINITY_DN63187_c7_g1	-7.27825	3.02005	2.57294e-17	7.01684e-16	9.955	7.132	8.85	10.033	16.9	16.521	23.825	23.162	0	0.049	0	---NA---
TRINITY_DN57402_c0_g1	-10.2774	2.85254	2.65909e-17	7.24511e-16	100.287	83.012	41.424	64.275	135.039	80.869	194.451	117.669	0	0	0	---NA---
TRINITY_DN66115_c1_g1	-7.9326	2.85148	2.81028e-17	7.6428e-16	15.104	19.832	14.779	14.505	14.309	17.065	24.421	15.462	0	0.057	0	---NA---
TRINITY_DN67918_c7_g3	-6.91072	3.6844	2.81282e-17	7.6428e-16	6.447	4.746	13.181	12.658	14.137	16.859	32.539	27.178	0	0.016	0.112	DUS10_MOUSEDual specificity protein phosphatase 10 OS=Mus musculus OX=10090 GN=Dusp10 PE=2 SV=2	P:GO:0002819; P:GO:0006470; P:GO:0010633; P:GO:0032496; P:GO:0043508; P:GO:0044387; P:GO:0048709; P:GO:0050680; P:GO:0060266; P:GO:0070373; P:GO:0090335; P:GO:1905042; F:GO:0019901; F:GO:0033549; C:GO:0005634; C:GO:0005737	P:regulation of adaptive immune response; P:protein dephosphorylation; P:negative regulation of epithelial cell migration; P:response to lipopolysaccharide; P:negative regulation of JUN kinase activity; P:negative regulation of protein kinase activity by regulation of protein phosphorylation; P:oligodendrocyte differentiation; P:negative regulation of epithelial cell proliferation; P:negative regulation of respiratory burst involved in inflammatory response; P:negative regulation of ERK1 and ERK2 cascade; P:regulation of brown fat cell differentiation; P:negative regulation of epithelium regeneration; F:protein kinase binding; F:MAP kinase phosphatase activity; C:nucleus; C:cytoplasm	EC:3.1; EC:3; EC:3.1.3	Acting on ester bonds; Hydrolases; Acting on ester bonds
TRINITY_DN68259_c1_g1	-6.58658	3.87932	2.81998e-17	7.6552e-16	24.873	26.524	23.303	28.044	26.61	17.557	50.126	33.145	0.601	0.123	0.122	---NA---
TRINITY_DN39962_c0_g1	-7.15776	3.57705	2.84008e-17	7.70266e-16	29.361	26.05	21.758	22.037	36.755	24.945	71.593	39.484	0	0	0.59	---NA---
TRINITY_DN64263_c6_g2	-6.97778	3.26905	2.85372e-17	7.73257e-16	1.78	1.762	1.86	1.743	2.481	2.011	3.748	3.105	0.015	0.016	0	SACS_HUMANSacsin OS=Homo sapiens OX=9606 GN=SACS PE=1 SV=2	C:GO:0110165	C:cellular anatomical entity
TRINITY_DN58928_c2_g2	-8.09525	3.00557	2.86836e-17	7.76509e-16	7.584	8.262	11.299	12.699	13.33	13.165	20.673	18.953	0	0.025	0	GSOX5_ARATHFlavin-containing monooxygenase FMO GS-OX5 OS=Arabidopsis thaliana OX=3702 GN=FMOGS-OX5 PE=1 SV=2	F:GO:0016491	F:oxidoreductase activity	EC:1	Oxidoreductases
TRINITY_DN64559_c5_g1	-10.2714	2.84426	2.98448e-17	8.06731e-16	12.721	15.169	12.098	14.712	12.241	11.092	19.944	21.545	0	0	0	COX16_GIBZECytochrome c oxidase assembly protein COX16, mitochondrial OS=Gibberella zeae (strain ATCC MYA-4620 / CBS 123657 / FGSC 9075 / NRRL 31084 / PH-1) OX=229533 GN=COX16 PE=3 SV=1	C:GO:0005739; C:GO:0005743; C:GO:0016020; C:GO:0016021; C:GO:0031966	C:mitochondrion; C:mitochondrial inner membrane; C:membrane; C:integral component of membrane; C:mitochondrial membrane
TRINITY_DN60596_c5_g2	-7.9266	2.84383	2.98546e-17	8.06731e-16	42.986	71.841	34.382	38.43	48.552	35.791	115.773	87.835	0	0.386	0	---NA---
TRINITY_DN65788_c10_g4	-10.2684	2.84025	2.99357e-17	8.07495e-16	17.057	24.612	18.678	19.62	25.622	19.209	42.67	25.343	0	0	0	---NA---
TRINITY_DN58894_c12_g1	-10.269	2.84017	2.99376e-17	8.07495e-16	5.038	8.171	4.646	4.586	8.097	6.085	12.488	7.699	0	0	0	---NA---
TRINITY_DN56253_c2_g1	-6.0701	4.651	3.1852e-17	8.57562e-16	111.152	139.517	155.144	172.199	121.698	86.359	165.846	136.788	2.051	2.086	0.871	---NA---
TRINITY_DN66954_c6_g2	-7.0315	3.37052	3.22377e-17	8.67156e-16	10.523	8.786	8.44	12.544	11.072	12.642	22.911	19.838	0.542	0.025	0	RTXE_DROMEProbable RNA-directed DNA polymerase from transposon X-element OS=Drosophila melanogaster OX=7227 GN=X-element\ORF2 PE=3 SV=1	P:GO:0006278; P:GO:0006313; F:GO:0003964; F:GO:0016740; F:GO:0016779; C:GO:0005575	P:RNA-dependent DNA biosynthetic process; P:transposition, DNA-mediated; F:RNA-directed DNA polymerase activity; F:transferase activity; F:nucleotidyltransferase activity; C:cellular_component
TRINITY_DN60493_c6_g1	-7.45899	3.25466	3.26119e-17	8.76422e-16	10.083	10.722	7.936	9.877	13.704	12.519	24.646	15.642	0	0.049	0.094	---NA---
TRINITY_DN67228_c7_g6	-8.15271	3.12948	3.36367e-17	9.03141e-16	33.755	41.07	36.873	41.709	59.362	31.061	81.446	50.237	0	0	0.403	---NA---
TRINITY_DN66541_c5_g3	-6.79642	3.562	3.38494e-17	9.08024e-16	13.219	15.194	11.257	12.71	16.557	12.95	30.804	20.082	0.11	0.057	0.225	---NA---
TRINITY_DN62874_c2_g3	-7.25107	2.98989	3.53662e-17	9.46993e-16	8.888	15.344	20.15	27.391	16.769	18.337	46.55	41.665	0	0.123	0	---NA---
TRINITY_DN51519_c0_g1	-7.90714	2.83484	3.54564e-17	9.48548e-16	19.881	8.337	16.177	11.371	12.927	30.076	32.896	25.587	0	0.082	0	SVEP1_MOUSESushi, von Willebrand factor type A, EGF and pentraxin domain-containing protein 1 OS=Mus musculus OX=10090 GN=Svep1 PE=1 SV=1	P:GO:0001945; P:GO:0003017; P:GO:0007155; P:GO:0008544; P:GO:0010467; P:GO:0016477; P:GO:0036303; P:GO:0048014; P:GO:0090136; P:GO:0120193; F:GO:0003682; F:GO:0005509; F:GO:0005515; C:GO:0005576; C:GO:0005615; C:GO:0005634; C:GO:0005737; C:GO:0016020; C:GO:0031012	P:lymph vessel development; P:lymph circulation; P:cell adhesion; P:epidermis development; P:gene expression; P:cell migration; P:lymph vessel morphogenesis; P:Tie signaling pathway; P:epithelial cell-cell adhesion; P:tight junction organization; F:chromatin binding; F:calcium ion binding; F:protein binding; C:extracellular region; C:extracellular space; C:nucleus; C:cytoplasm; C:membrane; C:extracellular matrix
TRINITY_DN64528_c6_g1	-10.254	2.82953	3.55992e-17	9.51133e-16	8.987	8.378	7.169	7.906	11.021	10.036	21.772	14.77	0	0	0	---NA---
TRINITY_DN53468_c0_g2	-10.2531	2.82655	3.56798e-17	9.51133e-16	60.194	79.139	84.541	71.776	54.592	42.82	102.053	119.067	0	0	0	---NA---
TRINITY_DN62016_c1_g1	-10.251	2.82615	3.56904e-17	9.51133e-16	10.778	10.955	6.979	10.074	9.61	7.901	19.415	12.267	0	0	0	---NA---
TRINITY_DN67133_c4_g2	-10.2524	2.82596	3.56958e-17	9.51133e-16	7.816	9.841	7.431	6.526	15.014	12.991	21.401	17.246	0	0	0	TM11B_HUMANTransmembrane protease serine 11B OS=Homo sapiens OX=9606 GN=TMPRSS11B PE=2 SV=3	F:GO:0008236; C:GO:0005886	F:serine-type peptidase activity; C:plasma membrane	EC:3.4; EC:3	Acting on peptide bonds (peptidases); Hydrolases
TRINITY_DN68039_c4_g3	-10.2523	2.82492	3.57238e-17	9.51133e-16	21.968	32.799	18.079	22.224	28.748	24.884	47.649	36.584	0	0	0	---NA---
TRINITY_DN68058_c3_g4	-10.2508	2.82409	3.57464e-17	9.51133e-16	19.087	23.44	24.218	28.532	26.328	12.734	67.422	58.847	0	0	0	---NA---
TRINITY_DN62378_c1_g2	-6.39503	3.85111	3.64799e-17	9.69774e-16	8.784	7.905	8.241	5.52	10.547	10.795	18.527	19.902	0.044	0.123	0.112	S13A5_HUMANSolute carrier family 13 member 5 OS=Homo sapiens OX=9606 GN=SLC13A5 PE=1 SV=1	P:GO:0015746; P:GO:0098656; F:GO:0005515; F:GO:0015137; C:GO:0005654; C:GO:0005829; C:GO:0005886	P:citrate transport; P:anion transmembrane transport; F:protein binding; F:citrate transmembrane transporter activity; C:nucleoplasm; C:cytosol; C:plasma membrane	EC:7	Translocases
TRINITY_DN66430_c6_g1	-7.44556	3.24096	3.72872e-17	9.90343e-16	8.569	11.08	9.849	11.786	13.472	10.62	27.625	15.847	0	0.049	0.094	---NA---
TRINITY_DN58442_c0_g1	-10.2475	2.8239	3.7789e-17	1.00104e-15	10.204	8.802	9.555	10.687	8.137	8.599	18.66	17.965	0	0	0	---NA---
TRINITY_DN61807_c1_g1	-10.2481	2.8238	3.77919e-17	1.00104e-15	2.911	2.785	2.743	3.631	4.205	5.746	8.78	7.096	0	0	0	---NA---
TRINITY_DN65566_c0_g1	-6.63055	3.24242	3.88476e-17	1.02808e-15	5.717	6.226	9.744	12.399	9.69	12.847	21.944	19.941	0	0.09	0	NAL12_MOUSENACHT, LRR and PYD domains-containing protein 12 OS=Mus musculus OX=10090 GN=Nlrp12 PE=2 SV=1	P:GO:0009968; P:GO:0060255; P:GO:1902531	P:negative regulation of signal transduction; P:regulation of macromolecule metabolic process; P:regulation of intracellular signal transduction
TRINITY_DN57587_c0_g1	-8.13238	3.11072	4.08464e-17	1.08001e-15	8.488	8.802	6.569	7.823	9.388	9.82	19.242	16.399	0	0	0.084	APH1B_MOUSEGamma-secretase subunit APH-1B OS=Mus musculus OX=10090 GN=Aph1b PE=2 SV=1	P:GO:0001963; P:GO:0006509; P:GO:0007614; P:GO:0034205; P:GO:0035249; P:GO:0043085; P:GO:0050794; P:GO:0060134; C:GO:0005737; C:GO:0012505; C:GO:0043227; C:GO:0070765	P:synaptic transmission, dopaminergic; P:membrane protein ectodomain proteolysis; P:short-term memory; P:amyloid-beta formation; P:synaptic transmission, glutamatergic; P:positive regulation of catalytic activity; P:regulation of cellular process; P:prepulse inhibition; C:cytoplasm; C:endomembrane system; C:membrane-bounded organelle; C:gamma-secretase complex
TRINITY_DN61079_c3_g2	-6.48616	3.74201	4.21079e-17	1.11237e-15	8.894	7.655	17.68	18.437	17.697	21.292	32.314	25.548	0.103	0.082	0.056	GSTUH_ARATHGlutathione S-transferase U17 OS=Arabidopsis thaliana OX=3702 GN=GSTU17 PE=2 SV=1	P:GO:0009628; P:GO:0042221; C:GO:0005737	P:response to abiotic stimulus; P:response to chemical; C:cytoplasm
TRINITY_DN62144_c3_g1	-7.89612	2.81844	4.24187e-17	1.11958e-15	7.363	7.281	5.991	5.748	5.022	6.444	12.21	11.536	0	0.049	0	---NA---
TRINITY_DN64356_c2_g2	-10.2378	2.81414	4.25567e-17	1.12222e-15	5.265	4.971	3.448	3.372	5.385	5.438	9.284	6.416	0	0	0	---NA---
TRINITY_DN67139_c4_g1	-8.1312	3.10931	4.28005e-17	1.12764e-15	16.153	17.729	23.64	27.235	24.15	13.011	47.861	32.863	0	0	0.178	---NA---
TRINITY_DN61782_c0_g1	-6.22497	4.0063	4.36866e-17	1.14996e-15	5.595	7.348	6.244	7.014	7.653	6.957	13.945	13.781	0.139	0.099	0	NALD2_HUMANN-acetylated-alpha-linked acidic dipeptidase 2 OS=Homo sapiens OX=9606 GN=NAALAD2 PE=1 SV=1	P:GO:0044238; P:GO:1901564; F:GO:0005515; F:GO:0008238; C:GO:0016020	P:primary metabolic process; P:organonitrogen compound metabolic process; F:protein binding; F:exopeptidase activity; C:membrane	EC:3.4; EC:3	Acting on peptide bonds (peptidases); Hydrolases
TRINITY_DN56149_c0_g1	-10.2298	2.80763	4.52307e-17	1.18954e-15	10.657	9.21	5.886	11.133	12.857	9.071	25.043	11.254	0	0	0	---NA---
TRINITY_DN59385_c0_g1	-10.2315	2.80549	4.5304e-17	1.1901e-15	34.127	49.839	35.412	36.469	34.637	28.024	62.733	53.997	0	0	0	---NA---
TRINITY_DN67828_c0_g3	-10.2281	2.80466	4.53326e-17	1.1901e-15	206.203	228.804	260.581	280.154	257.675	179.511	430.261	332.039	0	0	0	---NA---
TRINITY_DN67822_c3_g2	-7.47442	3.3358	4.67911e-17	1.2273e-15	4.296	4.405	4.12	4.399	7.926	4.772	13.323	12.973	0	0	0.075	HMCN1_MOUSEHemicentin-1 OS=Mus musculus OX=10090 GN=Hmcn1 PE=1 SV=1	C:GO:0071944	C:cell periphery
TRINITY_DN62604_c2_g1	-7.8813	2.81096	4.77255e-17	1.2507e-15	4.917	1.962	3.101	3.434	3.993	7.932	7.959	6.698	0	0.016	0	---NA---
TRINITY_DN61632_c0_g1	-7.88605	2.80577	4.79128e-17	1.25449e-15	4.192	6.891	5.75	4.918	5.102	5.757	9.257	7.738	0	0.041	0	THAP1_MOUSETHAP domain-containing protein 1 OS=Mus musculus OX=10090 GN=Thap1 PE=2 SV=1	P:GO:0000122; P:GO:0001935; P:GO:0006351; P:GO:0006355; P:GO:0006357; P:GO:0007049; P:GO:0007346; F:GO:0000978; F:GO:0001227; F:GO:0003677; F:GO:0003700; F:GO:0008270; F:GO:0042802; F:GO:0042803; F:GO:0043565; F:GO:0046872; C:GO:0001650; C:GO:0005634; C:GO:0005654; C:GO:0016605; C:GO:0043231	P:negative regulation of transcription by RNA polymerase II; P:endothelial cell proliferation; P:transcription, DNA-templated; P:regulation of transcription, DNA-templated; P:regulation of transcription by RNA polymerase II; P:cell cycle; P:regulation of mitotic cell cycle; F:RNA polymerase II cis-regulatory region sequence-specific DNA binding; F:DNA-binding transcription repressor activity, RNA polymerase II-specific; F:DNA binding; F:DNA-binding transcription factor activity; F:zinc ion binding; F:identical protein binding; F:protein homodimerization activity; F:sequence-specific DNA binding; F:metal ion binding; C:fibrillar center; C:nucleus; C:nucleoplasm; C:PML body; C:intracellular membrane-bounded organelle
TRINITY_DN62916_c7_g2	-10.224	2.79844	4.81798e-17	1.26e-15	7.659	11.088	9.859	7.076	8.702	5.438	15.68	15.167	0	0	0	---NA---
TRINITY_DN66107_c5_g3	-10.2225	2.79651	4.82503e-17	1.26e-15	16.431	25.618	18.689	19.018	16.86	24.422	34.115	36.609	0	0	0	LIPG_CANLFGastric triacylglycerol lipase OS=Canis lupus familiaris OX=9615 GN=LIPF PE=1 SV=2	F:GO:0004806; C:GO:0005576	F:triglyceride lipase activity; C:extracellular region	EC:3.1; EC:3; EC:3.1.1; EC:3.1.1.1; EC:3.1.1.3	Acting on ester bonds; Hydrolases; Acting on ester bonds; Carboxylesterase; Triacylglycerol lipase
TRINITY_DN66194_c2_g12	-10.2245	2.79649	4.82511e-17	1.26e-15	25.899	56.937	34.224	24.029	24.906	17.044	46.444	35.262	0	0	0	---NA---
TRINITY_DN64561_c10_g3	-6.03711	4.42553	4.83129e-17	1.26049e-15	7.143	9.417	6.738	6.91	8.601	7.039	13.521	11.369	0.168	0.148	0.037	CIAO3_MOUSECytosolic iron-sulfur assembly component 3 OS=Mus musculus OX=10090 GN=Ciao3 PE=1 SV=2	P:GO:0001666; P:GO:0002244; P:GO:0010468; P:GO:0016226; P:GO:0032364; F:GO:0051539; C:GO:0097361	P:response to hypoxia; P:hematopoietic progenitor cell differentiation; P:regulation of gene expression; P:iron-sulfur cluster assembly; P:oxygen homeostasis; F:4 iron, 4 sulfur cluster binding; C:CIA complex
TRINITY_DN61231_c5_g1	-7.87519	2.79862	5.09677e-17	1.3265e-15	10.396	10.864	11.909	14.66	13.855	14.12	22.673	23.123	0	0.099	0	---NA---
TRINITY_DN61569_c4_g1	-10.2187	2.79837	5.09776e-17	1.3265e-15	5.218	3.616	4.289	3.839	6.927	4.895	9.972	6.377	0	0	0	---NA---
TRINITY_DN63373_c5_g2	-8.11117	3.09102	5.20924e-17	1.35312e-15	24.316	23.872	19.057	22.369	24.785	18.912	31.598	27.358	0	0	0.244	LSM8_BOVINU6 snRNA-associated Sm-like protein LSm8 OS=Bos taurus OX=9913 GN=LSM8 PE=3 SV=3	P:GO:0000398; F:GO:0003723; C:GO:0005688; C:GO:0046540; C:GO:0071005; C:GO:0120115	P:mRNA splicing, via spliceosome; F:RNA binding; C:U6 snRNP; C:U4/U6 x U5 tri-snRNP complex; C:U2-type precatalytic spliceosome; C:Lsm2-8 complex
TRINITY_DN54855_c0_g1	-10.2152	2.79125	5.42373e-17	1.40636e-15	12.512	14.987	4.583	5.551	9.408	9.635	17.508	17.849	0	0	0	---NA---
TRINITY_DN62231_c1_g2	-10.211	2.78416	5.45296e-17	1.41269e-15	15.364	31.303	13.685	10.552	10.356	7.953	17.786	23.393	0	0	0	---NA---
TRINITY_DN67925_c2_g3	-6.66673	3.32321	5.5253e-17	1.43018e-15	3.867	3.416	5.571	5.561	5.818	7.624	8.767	9.111	0.029	0.255	0	TLN_OSCPETalin OS=Oscarella pearsei OX=1940113 GN=TLN PE=1 SV=1	F:GO:0005515; C:GO:0005622	F:protein binding; C:intracellular anatomical structure
TRINITY_DN61988_c1_g1	-6.47065	3.80128	5.76832e-17	1.49047e-15	24.351	34.046	0	0.156	0.121	0	0.477	0.5	0	0.197	0.759	---NA---
TRINITY_DN67068_c6_g1	-7.45388	3.31588	5.77637e-17	1.49124e-15	9.138	10.324	5.729	7.429	8.45	7.645	14.872	11.728	0	0	0.178	---NA---
TRINITY_DN66228_c5_g4	-6.97264	3.31358	6.02031e-17	1.54745e-15	4.899	4.879	6.149	5.8	8.168	8.147	13.402	11.651	0.11	0.016	0	DYM_XENTRDymeclin OS=Xenopus tropicalis OX=8364 GN=dym PE=2 SV=1	P:GO:0007030; C:GO:0005737; C:GO:0005794	P:Golgi organization; C:cytoplasm; C:Golgi apparatus
TRINITY_DN58234_c0_g1	-8.09535	3.07405	6.05743e-17	1.55564e-15	11.231	15.868	10.753	9.722	15.347	12.221	27.493	19.954	0	0	0.15	---NA---
TRINITY_DN61129_c1_g2	-10.2023	2.77879	6.13494e-17	1.57378e-15	6.488	7.971	5.382	5.893	7.885	8.476	17.177	15.809	0	0	0	---NA---
TRINITY_DN68129_c1_g4	-10.2	2.77698	6.14337e-17	1.57378e-15	7.102	8.478	6.286	6.765	8.642	6.023	12.171	11.536	0	0	0	POE_DROPSProtein purity of essence OS=Drosophila pseudoobscura pseudoobscura OX=46245 GN=poe PE=3 SV=1	P:GO:0007275; P:GO:0048468; F:GO:0005488	P:multicellular organism development; P:cell development; F:binding
TRINITY_DN43647_c0_g2	-10.2007	2.77683	6.14407e-17	1.57378e-15	124.284	181.559	224.192	152.362	203.486	178.608	270.521	290.592	0	0	0	TIM17_SCHPOMitochondrial import inner membrane translocase subunit tim17 OS=Schizosaccharomyces pombe (strain 972 / ATCC 24843) OX=284812 GN=tim17 PE=3 SV=1	C:GO:0005744; C:GO:0031305	C:TIM23 mitochondrial import inner membrane translocase complex; C:integral component of mitochondrial inner membrane
TRINITY_DN58792_c0_g1	-7.85679	2.7798	6.4911e-17	1.66123e-15	3.49	4.464	3.469	3.279	3.922	3.396	5.84	5.261	0	0.025	0	---NA---
TRINITY_DN66721_c1_g2	-10.1984	2.77464	6.51651e-17	1.66397e-15	19.852	26.981	13.643	19.651	35.363	26.413	74.427	35.801	0	0	0	---NA---
TRINITY_DN64038_c6_g3	-10.1963	2.77434	6.51798e-17	1.66397e-15	6.105	6.433	5.865	5.706	5.727	4.607	9.562	8.687	0	0	0	---NA---
TRINITY_DN59381_c4_g1	-10.197	2.77419	6.51874e-17	1.66397e-15	65.661	69.305	46.344	55.134	56.801	45.488	100.728	84.935	0	0	0	---NA---
TRINITY_DN65963_c0_g1	-8.01616	2.92893	6.79786e-17	1.73372e-15	1.16	1.746	2.218	2.251	2.793	2.996	3.364	2.926	0	0.008	0	---NA---
TRINITY_DN66722_c1_g3	-6.19388	4.18227	6.90649e-17	1.75838e-15	25.922	38.019	42.56	31.676	34.98	47.766	64.482	73.027	0.696	0.345	0.159	ACOX2_CUCMAAcyl-coenzyme A oxidase, peroxisomal OS=Cucurbita maxima OX=3661 GN=Acx PE=1 SV=1	P:GO:0006629; P:GO:0006631; P:GO:0006635; F:GO:0003997; F:GO:0016491; F:GO:0016627; F:GO:0071949; C:GO:0005777; C:GO:0009514	P:lipid metabolic process; P:fatty acid metabolic process; P:fatty acid beta-oxidation; F:acyl-CoA oxidase activity; F:oxidoreductase activity; F:oxidoreductase activity, acting on the CH-CH group of donors; F:FAD binding; C:peroxisome; C:glyoxysome
TRINITY_DN56327_c0_g1	-10.1894	2.76737	6.93958e-17	1.76385e-15	6.041	6.774	5.623	6.319	6.211	4.73	11.416	10.638	0	0	0.037	T2EB_XENLAGeneral transcription factor IIE subunit 2 OS=Xenopus laevis OX=8355 GN=gtf2e2 PE=2 SV=1	P:GO:0006367; F:GO:0003677; C:GO:0005634; C:GO:0005673	P:transcription initiation from RNA polymerase II promoter; F:DNA binding; C:nucleus; C:transcription factor TFIIE complex
TRINITY_DN66982_c9_g2	-10.188	2.76731	6.9399e-17	1.76385e-15	26.52	25.219	24.67	19.817	21.488	26.361	36.088	36.738	0	0	0	ISOC2_XENLAIsochorismatase domain-containing protein 2 OS=Xenopus laevis OX=8355 GN=isoc2 PE=2 SV=1
TRINITY_DN67538_c3_g2	-6.14041	5.72458	7.33793e-17	1.8618e-15	15.191	21.653	25.763	26.094	23.192	30.107	43.133	42.102	0.212	0.32	0.234	---NA---
TRINITY_DN56269_c0_g1	-10.1818	2.76092	7.38707e-17	1.87158e-15	14.014	14.288	9.691	10.085	17.041	13.176	27.89	13.781	0	0	0	---NA---
TRINITY_DN56847_c1_g2	-10.1837	2.76041	7.38991e-17	1.87158e-15	13.811	20.073	9.859	13.332	16.194	12.478	23.255	24.971	0	0	0	RM35_DROME39S ribosomal protein L35, mitochondrial OS=Drosophila melanogaster OX=7227 GN=mRpL35 PE=2 SV=1	P:GO:0006412; P:GO:0032543; F:GO:0003735; C:GO:0005739; C:GO:0005762; C:GO:0005840	P:translation; P:mitochondrial translation; F:structural constituent of ribosome; C:mitochondrion; C:mitochondrial large ribosomal subunit; C:ribosome
TRINITY_DN63529_c1_g1	-10.1829	2.75941	7.39551e-17	1.87158e-15	11.955	18.045	11.436	12.565	18.544	15.669	36.34	27.371	0	0	0	---NA---
TRINITY_DN64117_c0_g1	-7.37997	3.17941	7.68976e-17	1.94438e-15	46.957	54.676	57.864	59.897	50.498	32.621	73.368	61.041	0	0.263	0.496	---NA---
TRINITY_DN67112_c1_g4	-7.83329	2.75989	7.83275e-17	1.97884e-15	15.115	14.189	7.726	10.23	17.767	11.831	32.274	18.439	0	0.099	0	---NA---
TRINITY_DN65929_c7_g3	-10.176	2.75801	7.84395e-17	1.97918e-15	85.502	62.357	40.741	47.114	76.09	76.242	180.585	123.199	0	0	0	---NA---
TRINITY_DN67797_c1_g1	-10.1813	2.75741	7.84749e-17	1.97918e-15	16.136	26.449	17.648	17.763	20.671	15.823	36.207	30.989	0	0	0	---NA---
TRINITY_DN56657_c0_g1	-10.179	2.75558	7.85841e-17	1.98024e-15	7.845	12.152	7.978	8.425	8.117	8.62	15.15	16.207	0	0	0	VIR_HUMANProtein virilizer homolog OS=Homo sapiens OX=9606 GN=VIRMA PE=1 SV=2	P:GO:0016071; F:GO:0005488; C:GO:0005737; C:GO:0016604	P:mRNA metabolic process; F:binding; C:cytoplasm; C:nuclear body
TRINITY_DN64398_c3_g1	-6.01552	4.90846	7.96266e-17	2.0048e-15	18.397	32.101	12.95	13.861	12.352	9.43	21.587	18.555	0.93	0.444	0.347	---NA---
TRINITY_DN60708_c0_g1	-6.80422	3.05363	8.14857e-17	2.04986e-15	4.638	7.489	3.784	2.998	2.823	3.479	6.105	6.968	0	0.107	0	SPAT6_RATSpermatogenesis-associated protein 6 OS=Rattus norvegicus OX=10116 GN=Spata6 PE=1 SV=2	P:GO:0007275; P:GO:0007283; P:GO:0030154; P:GO:0044458; F:GO:0032027; C:GO:0005576; C:GO:0005929; C:GO:0031514; C:GO:0042995; C:GO:0097224	P:multicellular organism development; P:spermatogenesis; P:cell differentiation; P:motile cilium assembly; F:myosin light chain binding; C:extracellular region; C:cilium; C:motile cilium; C:cell projection; C:sperm connecting piece
TRINITY_DN68012_c6_g1	-6.10135	4.23495	8.2574e-17	2.0737e-15	16.17	18.303	33.646	29.518	29.515	28.28	47.649	50.455	0.19	1.207	0.375	TTC28_MOUSETetratricopeptide repeat protein 28 OS=Mus musculus OX=10090 GN=Ttc28 PE=1 SV=3	C:GO:0005819	C:spindle
TRINITY_DN64933_c6_g3	-10.1747	2.75349	8.34098e-17	2.09266e-15	3.989	4.53	4.236	5.457	4.77	4.361	8.807	6.134	0	0	0	---NA---
TRINITY_DN60330_c0_g1	-10.1752	2.75252	8.34709e-17	2.09266e-15	15.376	23.731	22.736	18.987	20.994	13.607	27.93	20.865	0	0	0	---NA---
TRINITY_DN42475_c0_g1	-10.173	2.75108	8.3562e-17	2.09316e-15	15.393	19.891	14.432	14.598	17.999	14.509	25.374	20.967	0	0	0	NDUS6_MACFANADH dehydrogenase	C:GO:0005743; C:GO:0070469	C:mitochondrial inner membrane; C:respirasome
TRINITY_DN61601_c4_g1	-10.1721	2.74968	8.36511e-17	2.09362e-15	9.851	13.906	10.9	13.26	9.156	7.747	17.733	17.297	0	0	0	OTU5B_XENLAOTU domain-containing protein 5-B OS=Xenopus laevis OX=8355 GN=otud5-b PE=2 SV=1	P:GO:0006508; P:GO:0016579; P:GO:0032496; P:GO:0070536; P:GO:0071108; F:GO:0004843; F:GO:0008233; F:GO:0008234; F:GO:0016787	P:proteolysis; P:protein deubiquitination; P:response to lipopolysaccharide; P:protein K63-linked deubiquitination; P:protein K48-linked deubiquitination; F:thiol-dependent ubiquitin-specific protease activity; F:peptidase activity; F:cysteine-type peptidase activity; F:hydrolase activity
TRINITY_DN58177_c0_g1	-6.7531	3.47271	8.83855e-17	2.20632e-15	11.706	16.533	11.878	14.193	14.056	12.467	28.513	22.482	0	0.172	0.384	---NA---
TRINITY_DN58327_c0_g1	-7.82624	2.75285	8.84531e-17	2.20632e-15	25.963	26.033	27.297	24.787	30.674	38.829	63.555	56.307	0	0.181	0	---NA---
TRINITY_DN54246_c1_g2	-7.41387	3.27766	8.85904e-17	2.20788e-15	13.99	16.965	11.888	12.253	12.766	11.441	23.017	20.903	0	0	0.281	SIM20_BOVINSmall integral membrane protein 20 OS=Bos taurus OX=9913 GN=SMIM20 PE=1 SV=2	C:GO:0016020	C:membrane
TRINITY_DN58423_c0_g1	-7.82297	2.74883	8.87228e-17	2.20931e-15	3.119	3.591	2.407	2.749	3.519	2.842	6.555	6.223	0	0.033	0	NAL12_MOUSENACHT, LRR and PYD domains-containing protein 12 OS=Mus musculus OX=10090 GN=Nlrp12 PE=2 SV=1	P:GO:0060255; P:GO:1902532; F:GO:0005488	P:regulation of macromolecule metabolic process; P:negative regulation of intracellular signal transduction; F:binding
TRINITY_DN63074_c0_g1	-10.1634	2.74552	8.89456e-17	2.21051e-15	27.726	22.102	15.346	19.485	28.869	27.942	79.314	18.427	0	0	0	---NA---
TRINITY_DN64220_c2_g2	-10.1674	2.7448	8.89942e-17	2.21051e-15	9.868	14.895	8.892	12.16	13.421	10.2	21.693	17.541	0	0	0	---NA---
TRINITY_DN56068_c3_g1	-10.166	2.74477	8.89959e-17	2.21051e-15	17.417	21.711	9.849	11.434	19.27	12.632	37.876	28.41	0	0	0	---NA---
TRINITY_DN66130_c3_g1	-10.1642	2.74153	8.92148e-17	2.21409e-15	9.085	14.48	15.704	19.329	12.927	11.082	25.983	22.084	0	0	0	---NA---
TRINITY_DN68226_c1_g2	-6.30313	3.75208	9.04661e-17	2.23996e-15	1.792	3.632	3.942	2.314	3.075	3.715	6.079	4.876	0.066	0.025	0.009	---NA---
TRINITY_DN65114_c6_g1	-8.05911	3.03943	9.04852e-17	2.23996e-15	10.262	15.502	13.896	11.952	13.31	10.969	20.302	18.003	0	0	0.14	MED21_DANREMediator of RNA polymerase II transcription subunit 21 OS=Danio rerio OX=7955 GN=med21 PE=2 SV=1	P:GO:0006357; F:GO:0003712; C:GO:0016592	P:regulation of transcription by RNA polymerase II; F:transcription coregulator activity; C:mediator complex
TRINITY_DN68104_c2_g1	-7.41219	3.2739	9.25087e-17	2.28814e-15	47.526	97.691	85.403	68.415	65.18	85.631	120.62	140.061	0	0	1.396	---NA---
TRINITY_DN62338_c2_g1	-10.1617	2.7427	9.44995e-17	2.33542e-15	6.581	6.084	10.795	7.47	7.321	9.851	14.276	14.32	0	0	0	RSP5_CHATDE3 ubiquitin-protein ligase RSP5 OS=Chaetomium thermophilum (strain DSM 1495 / CBS 144.50 / IMI 039719) OX=759272 GN=RSP5 PE=3 SV=2	P:GO:0000209; P:GO:0006333; P:GO:0006511; P:GO:0006513; P:GO:0006808; P:GO:0007005; P:GO:0010793; P:GO:0010794; P:GO:0010795; P:GO:0010796; P:GO:0016567; P:GO:0016973; P:GO:0019220; P:GO:0031384; P:GO:0032436; P:GO:0032443; P:GO:0032511; P:GO:0032880; P:GO:0032956; P:GO:0034517; P:GO:0034644; P:GO:0042493; P:GO:0043161; P:GO:0043162; P:GO:0045723; P:GO:0045807; P:GO:0045944; P:GO:0048260; P:GO:0051865; P:GO:0070086; P:GO:0072671; P:GO:2000203; P:GO:2000232; P:GO:2000235; P:GO:2000238; F:GO:0004842; F:GO:0016740; F:GO:0035091; F:GO:0043130; F:GO:0061630; C:GO:0000151; C:GO:0005634; C:GO:0005737; C:GO:0005794; C:GO:0005856; C:GO:0005934; C:GO:0010008; C:GO:0030479; C:GO:0031234	P:protein polyubiquitination; P:chromatin assembly or disassembly; P:ubiquitin-dependent protein catabolic process; P:protein monoubiquitination; P:regulation of nitrogen utilization; P:mitochondrion organization; P:regulation of mRNA export from nucleus; P:regulation of dolichol biosynthetic process; P:regulation of ubiquinone biosynthetic process; P:regulation of multivesicular body size; P:protein ubiquitination; P:poly(A)+ mRNA export from nucleus; P:regulation of phosphate metabolic process; P:regulation of initiation of mating projection growth; P:positive regulation of proteasomal ubiquitin-dependent protein catabolic process; P:regulation of ergosterol biosynthetic process; P:late endosome to vacuole transport via multivesicular body sorting pathway; P:regulation of protein localization; P:regulation of actin cytoskeleton organization; P:ribophagy; P:cellular response to UV; P:response to drug; P:proteasome-mediated ubiquitin-dependent protein catabolic process; P:ubiquitin-dependent protein catabolic process via the multivesicular body sorting pathway; P:positive regulation of fatty acid biosynthetic process; P:positive regulation of endocytosis; P:positive regulation of transcription by RNA polymerase II; P:positive regulation of receptor-mediated endocytosis; P:protein autoubiquitination; P:ubiquitin-dependent endocytosis; P:mitochondria-associated ubiquitin-dependent protein catabolic process; P:regulation of ribosomal large subunit export from nucleus; P:regulation of rRNA processing; P:regulation of tRNA processing; P:regulation of tRNA export from nucleus; F:ubiquitin-protein transferase activity; F:transferase activity; F:phosphatidylinositol binding; F:ubiquitin binding; F:ubiquitin protein ligase activity; C:ubiquitin ligase complex; C:nucleus; C:cytoplasm; C:Golgi apparatus; C:cytoskeleton; C:cellular bud tip; C:endosome membrane; C:actin cortical patch; C:extrinsic component of cytoplasmic side of plasma membrane
TRINITY_DN62966_c0_g2	-8.0534	3.0342	9.52556e-17	2.35052e-15	12.152	19.034	8.504	15.034	11.909	7.634	40.922	22.571	0	0	0.281	---NA---
TRINITY_DN66008_c1_g1	-8.0534	3.03397	9.52698e-17	2.35052e-15	9.752	15.036	8.115	8.798	9.973	8.127	16.514	14.359	0	0	0.14	---NA---
TRINITY_DN63597_c5_g1	-6.95623	3.37328	9.83274e-17	2.42393e-15	3.316	3.192	3.647	3.901	5.052	4.156	7.138	6.249	0.029	0	0.056	---NA---
TRINITY_DN66907_c6_g2	-6.96468	3.26885	1.00748e-16	2.47921e-15	2.928	3.2	2.554	1.982	3.59	3.684	5.046	4.145	0	0.049	0.047	---NA---
TRINITY_DN63456_c4_g1	-10.1531	2.73474	1.00813e-16	2.47921e-15	13.121	12.003	10.29	14.256	12.917	9.728	26.089	16.771	0	0	0	---NA---
TRINITY_DN65103_c0_g1	-10.1564	2.73456	1.00827e-16	2.47921e-15	3.693	5.494	1.188	3.445	3.953	3.294	5.311	3.4	0	0	0	---NA---
TRINITY_DN65249_c5_g1	-10.1543	2.73353	1.00906e-16	2.47921e-15	4.679	6.708	5.634	4.752	6.272	3.961	7.761	7.019	0	0	0	---NA---
TRINITY_DN59634_c0_g2	-8.04315	3.02661	1.05447e-16	2.58424e-15	9.607	9.742	9.418	10.832	11.899	7.142	21.706	14.641	0	0	0.103	---NA---
TRINITY_DN56773_c2_g1	-6.92027	3.26064	1.05531e-16	2.58424e-15	4.783	10.573	36.19	38.243	28.173	34.704	83.049	79.135	0.615	0.172	0	---NA---
TRINITY_DN66892_c3_g2	-10.1501	2.73269	1.07091e-16	2.6181e-15	5.786	4.746	6.054	6.018	7.855	8.537	12.727	12.601	0	0	0	FBX9_XENTRF-box only protein 9 OS=Xenopus tropicalis OX=8364 GN=fbxo9 PE=3 SV=1	P:GO:0016567; P:GO:0031146; P:GO:0032006; C:GO:0005737; C:GO:0019005	P:protein ubiquitination; P:SCF-dependent proteasomal ubiquitin-dependent protein catabolic process; P:regulation of TOR signaling; C:cytoplasm; C:SCF ubiquitin ligase complex
TRINITY_DN65015_c3_g2	-10.1496	2.72941	1.07357e-16	2.62243e-15	7.85	10.049	10.847	9.898	10.245	11.513	20.501	18.106	0	0	0	DHRS7_DICDIDehydrogenase/reductase SDR family protein 7-like OS=Dictyostelium discoideum OX=44689 GN=DDB_G0274201 PE=3 SV=1	C:GO:0110165	C:cellular anatomical entity
TRINITY_DN65266_c1_g1	-10.1486	2.72714	1.07542e-16	2.62478e-15	60.617	105.629	58.736	61.028	63.909	52.569	115.866	103.49	0	0	0	---NA---
TRINITY_DN64419_c3_g3	-6.91851	3.26235	1.09866e-16	2.67929e-15	17.747	20.448	15.672	21.933	22.506	12.509	43.16	32.195	0.242	0.049	0	---NA---
TRINITY_DN67694_c6_g1	-6.50647	3.54181	1.13506e-16	2.76576e-15	3.925	3.94	3.763	4.129	4.477	4.546	8.171	5.171	0.037	0.025	0.019	POL4_DROMERetrovirus-related Pol polyprotein from transposon 412 OS=Drosophila melanogaster OX=7227 GN=POL PE=4 SV=1	F:GO:0003824	F:catalytic activity
TRINITY_DN59131_c2_g3	-7.80039	2.729	1.13926e-16	2.7737e-15	2.644	2.502	1.535	2.106	2.249	2.873	4.437	3.118	0	0.016	0	POL3_DROMERetrovirus-related Pol polyprotein from transposon 17.6 OS=Drosophila melanogaster OX=7227 GN=pol PE=4 SV=1	F:GO:0003824	F:catalytic activity
TRINITY_DN63165_c0_g1	-7.79742	2.72736	1.14068e-16	2.77463e-15	17.556	17.771	44.62	58.05	41.877	52.251	77.539	89.708	0	0.025	0	NAS15_CAEELZinc metalloproteinase nas-15 OS=Caenorhabditis elegans OX=6239 GN=nas-15 PE=2 SV=2	F:GO:0008233	F:peptidase activity	EC:3.4; EC:3	Acting on peptide bonds (peptidases); Hydrolases
TRINITY_DN55068_c0_g1	-10.1433	2.72364	1.1439e-16	2.77463e-15	4.963	5.918	5.319	4.793	5.102	5.028	10.767	9.124	0	0	0	HNMT_TETNGHistamine N-methyltransferase OS=Tetraodon nigroviridis OX=99883 GN=hnmt PE=3 SV=1	P:GO:0001695; P:GO:0032259; F:GO:0008168; F:GO:0008170; F:GO:0016740; F:GO:0046539; C:GO:0005737	P:histamine catabolic process; P:methylation; F:methyltransferase activity; F:N-methyltransferase activity; F:transferase activity; F:histamine N-methyltransferase activity; C:cytoplasm
TRINITY_DN62518_c8_g1	-10.1412	2.72344	1.14407e-16	2.77463e-15	5.786	5.378	3.721	5.738	6.312	4.659	12.329	7.994	0	0	0	---NA---
TRINITY_DN66017_c0_g1	-10.1391	2.72284	1.14459e-16	2.77463e-15	37.344	29.217	21.758	36.614	50.861	45.55	102.662	55.408	0	0	0	---NA---
TRINITY_DN55328_c1_g1	-10.1445	2.72279	1.14463e-16	2.77463e-15	7.027	11.437	9.061	10.147	8.047	4.33	15.667	15.167	0	0	0	---NA---
TRINITY_DN64163_c6_g3	-10.1396	2.72179	1.1455e-16	2.77463e-15	20.751	19.816	12.13	14.204	21.135	17.065	54.139	30.566	0	0	0	---NA---
TRINITY_DN57676_c0_g1	-10.1395	2.72096	1.14622e-16	2.77463e-15	2.824	2.959	2.712	2.77	3.086	3.899	6.82	5.723	0	0	0	OPSX_MOUSEVisual pigment-like receptor peropsin OS=Mus musculus OX=10090 GN=Rrh PE=1 SV=1	P:GO:0009987; P:GO:0050896	P:cellular process; P:response to stimulus
TRINITY_DN64758_c1_g3	-6.32085	3.90088	1.1505e-16	2.7827e-15	6.749	7.065	7.137	8.29	10.366	9.707	16.898	14.154	0.125	0.016	0.066	W11B2_XENTRProtein Wnt-11b-2 OS=Xenopus tropicalis OX=8364 GN=wnt11b-2 PE=2 SV=1	P:GO:0009987; P:GO:0032502	P:cellular process; P:developmental process
TRINITY_DN65457_c1_g1	-7.338	3.14108	1.1733e-16	2.83552e-15	34.503	29.923	44.357	55.788	59.231	53.615	120.752	72.821	0	0.255	0.244	---NA---
TRINITY_DN58876_c1_g1	-10.1345	2.71513	1.22162e-16	2.94988e-15	4.088	5.045	4.425	4.991	4.568	5.1	9.615	10.753	0	0	0	BLMH_HUMANBleomycin hydrolase OS=Homo sapiens OX=9606 GN=BLMH PE=1 SV=1	F:GO:0008234; F:GO:0042802; C:GO:0005634	F:cysteine-type peptidase activity; F:identical protein binding; C:nucleus	EC:3.4; EC:3	Acting on peptide bonds (peptidases); Hydrolases
TRINITY_DN57244_c0_g1	-7.33474	3.13532	1.23163e-16	2.97161e-15	7.717	11.454	5.623	5.312	5.818	6.547	10.886	9.047	0	0.049	0.103	RPP38_MOUSERibonuclease P protein subunit p38 OS=Mus musculus OX=10090 GN=Rpp38 PE=1 SV=1	P:GO:0034470; C:GO:0005634	P:ncRNA processing; C:nucleus
TRINITY_DN68132_c4_g4	-10.1314	2.71265	1.29897e-16	3.12514e-15	8.969	10.373	3.343	5.769	3.922	3.735	13.892	4.517	0	0	0	---NA---
TRINITY_DN61319_c11_g1	-10.1265	2.71211	1.29949e-16	3.12514e-15	8.488	6.201	5.003	5.302	7.865	7.47	18.845	7.904	0	0	0	---NA---
TRINITY_DN68262_c5_g1	-6.52698	3.62046	1.30171e-16	3.12639e-15	9.764	4.854	14.043	14.629	13.956	18.245	23.547	21.044	0.088	0.025	0.094	DYST_HUMANDystonin OS=Homo sapiens OX=9606 GN=DST PE=1 SV=4	P:GO:0007010; F:GO:0005515; C:GO:0005737; C:GO:0005856; C:GO:0099512	P:cytoskeleton organization; F:protein binding; C:cytoplasm; C:cytoskeleton; C:supramolecular fiber
TRINITY_DN60487_c1_g1	-10.1315	2.70943	1.30213e-16	3.12639e-15	18.188	36.598	30.325	24.486	19.683	19.743	40.101	44.886	0	0	0	RM46_PONAB39S ribosomal protein L46, mitochondrial OS=Pongo abelii OX=9601 GN=MRPL46 PE=2 SV=1	C:GO:0005739; C:GO:0005840	C:mitochondrion; C:ribosome
TRINITY_DN60149_c12_g2	-6.71562	3.4391	1.34398e-16	3.2202e-15	6.447	5.602	6.286	6.723	7.573	7.286	16.554	14.269	0	0.049	0.094	---NA---
TRINITY_DN61577_c5_g3	-6.71522	3.4385	1.34448e-16	3.2202e-15	6.894	6.3	5.844	7.211	9.922	8.814	18.686	12.627	0	0.057	0.103	---NA---
TRINITY_DN60462_c0_g1	-6.17983	3.88136	1.34821e-16	3.22652e-15	5.375	9.052	7.557	8.28	10.376	8.199	13.985	12.742	5.515	3.318	0.094	---NA---
TRINITY_DN59039_c0_g1	-5.98701	5.00338	1.35402e-16	3.23779e-15	75.831	125.22	94.852	86.862	89.491	68.361	139.518	149.248	2.153	1.06	1.424	UFC1_NEMVEUbiquitin-fold modifier-conjugating enzyme 1 OS=Nematostella vectensis OX=45351 GN=v1g214407 PE=3 SV=1	P:GO:1990592; F:GO:0061657	P:protein K69-linked ufmylation; F:UFM1 conjugating enzyme activity	EC:2	Transferases
TRINITY_DN62751_c1_g2	-8.0206	3.006	1.36523e-16	3.26195e-15	13.515	12.343	10.311	13.81	12.362	11.698	23.573	20.544	0	0	0.14	LCMT1_HUMANLeucine carboxyl methyltransferase 1 OS=Homo sapiens OX=9606 GN=LCMT1 PE=1 SV=2	P:GO:0000086; P:GO:0006481; F:GO:0005515; F:GO:0018423; C:GO:0005654; C:GO:0005829	P:G2/M transition of mitotic cell cycle; P:C-terminal protein methylation; F:protein binding; F:protein C-terminal leucine carboxyl O-methyltransferase activity; C:nucleoplasm; C:cytosol	EC:2.1; EC:2; EC:2.1.1	Transferring one-carbon groups; Transferases; Transferring one-carbon groups
TRINITY_DN57163_c2_g1	-7.8882	2.86427	1.41591e-16	3.38032e-15	3.015	5.602	4.11	3.777	4.618	3.509	7.072	5.903	0.051	0	0	S22AF_MOUSESolute carrier family 22 member 15 OS=Mus musculus OX=10090 GN=Slc22a15 PE=2 SV=3	P:GO:0006811; P:GO:0055085; F:GO:0022857; C:GO:0016020; C:GO:0016021	P:ion transport; P:transmembrane transport; F:transmembrane transporter activity; C:membrane; C:integral component of membrane
TRINITY_DN58251_c0_g1	-6.5085	3.12639	1.41805e-16	3.38269e-15	7.027	8.445	8.388	7.74	8.319	8.312	15.879	14.911	0	0.172	0	TSN3_BOVINTetraspanin-3 OS=Bos taurus OX=9913 GN=TSPAN3 PE=2 SV=1	C:GO:0005887; C:GO:0016020; C:GO:0016021	C:integral component of plasma membrane; C:membrane; C:integral component of membrane
TRINITY_DN58428_c0_g2	-7.3215	3.12459	1.41968e-16	3.38383e-15	5.705	6.01	5.035	4.41	6.897	7.696	12.21	12.049	0	0.033	0.056	P4H3_ARATHProbable prolyl 4-hydroxylase 3 OS=Arabidopsis thaliana OX=3702 GN=P4H3 PE=2 SV=1	C:GO:0005737; C:GO:0012505; C:GO:0043231	C:cytoplasm; C:endomembrane system; C:intracellular membrane-bounded organelle
TRINITY_DN61356_c5_g4	-10.1188	2.6981	1.48034e-16	3.52558e-15	5.914	10.515	12.161	11.859	7.593	6.762	39.624	36.609	0	0	0	---NA---
TRINITY_DN66212_c1_g2	-6.96745	3.33434	1.4854e-16	3.53476e-15	12.668	9.758	17.364	21.902	24.13	16.233	43.451	31.156	0	0.049	0.197	---NA---
TRINITY_DN61389_c3_g2	-7.31677	3.11958	1.49026e-16	3.54349e-15	7.839	9.135	9.428	7.346	11.162	7.152	22.871	13.435	0	0.049	0.084	---NA---
TRINITY_DN64287_c0_g1	-7.88206	2.86226	1.4967e-16	3.55592e-15	2.255	2.036	2.155	2.407	2.622	3.345	4.172	3.003	0.022	0	0	ARP6_CHICKActin-related protein 6 OS=Gallus gallus OX=9031 GN=ACTR6 PE=1 SV=1	P:GO:0043486; F:GO:0005515; F:GO:0031491; C:GO:0000812	P:histone exchange; F:protein binding; F:nucleosome binding; C:Swr1 complex
TRINITY_DN59193_c1_g2	-7.8817	2.85807	1.50132e-16	3.56403e-15	47.421	86.478	50.916	40.692	48.593	53.133	182.307	186.717	0.498	0	0	---NA---
TRINITY_DN51633_c0_g1	-6.23464	3.69701	1.52537e-16	3.61821e-15	10.952	15.344	7	8.497	9.378	8.281	21.163	17.721	0.088	0.197	0.187	CCNC_XENLACyclin-C OS=Xenopus laevis OX=8355 GN=ccnc PE=2 SV=1	P:GO:0000079; P:GO:0006357; F:GO:0016538; C:GO:0016592	P:regulation of cyclin-dependent protein serine/threonine kinase activity; P:regulation of transcription by RNA polymerase II; F:cyclin-dependent protein serine/threonine kinase regulator activity; C:mediator complex	EC:2.7.1	Transferring phosphorus-containing groups
TRINITY_DN67146_c6_g1	-7.31126	3.11579	1.56336e-16	3.69702e-15	15.915	14.421	11.772	10.272	18.13	14.828	41.173	22.161	0	0.082	0.15	---NA---
TRINITY_DN55307_c0_g1	-6.20052	3.69281	1.56361e-16	3.69702e-15	5.705	10.98	6.696	5.872	6.494	6.341	12.767	10.445	0.168	0.115	0.056	OCTL_DROMEOrganic cation transporter-like protein OS=Drosophila melanogaster OX=7227 GN=Orct2 PE=2 SV=2	P:GO:0006811; P:GO:0015695; P:GO:0030307; P:GO:0040018; P:GO:0055085; F:GO:0015101; F:GO:0022857; C:GO:0016020; C:GO:0016021	P:ion transport; P:organic cation transport; P:positive regulation of cell growth; P:positive regulation of multicellular organism growth; P:transmembrane transport; F:organic cation transmembrane transporter activity; F:transmembrane transporter activity; C:membrane; C:integral component of membrane
TRINITY_DN62504_c2_g1	-10.1133	2.69788	1.57242e-16	3.71483e-15	8.865	7.622	9.103	13.861	14.198	12.088	30.738	20.313	0	0	0	---NA---
TRINITY_DN67145_c2_g3	-10.1107	2.69469	1.57621e-16	3.71483e-15	11.173	10.673	8.398	10.894	13.915	15.361	29.268	20.621	0	0	0	---NA---
TRINITY_DN66116_c9_g2	-10.1078	2.69394	1.57711e-16	3.71483e-15	10.488	7.755	7.368	10.873	11.223	9.861	21.666	12.242	0	0	0	---NA---
TRINITY_DN67924_c1_g2	-10.1106	2.69382	1.57726e-16	3.71483e-15	8.071	8.511	13.938	14.256	13.351	15.443	21.507	22.302	0	0	0	---NA---
TRINITY_DN66150_c3_g2	-10.1105	2.69338	1.57778e-16	3.71483e-15	30.265	34.221	13.128	22.919	27.558	20.461	50.338	28.936	0	0	0	---NA---
TRINITY_DN63230_c3_g1	-10.1124	2.69262	1.57869e-16	3.71483e-15	10.28	16.998	8.819	12.814	12.302	7.86	26.5	35.172	0	0	0	---NA---
TRINITY_DN63187_c6_g1	-10.1108	2.69136	1.5802e-16	3.71542e-15	3.74	5.619	5.024	4.285	5.566	5.798	10.621	8.572	0	0	0	S22A7_RATSolute carrier family 22 member 7 OS=Rattus norvegicus OX=10116 GN=Slc22a7 PE=1 SV=1	P:GO:0006811; F:GO:0022857; C:GO:0005886	P:ion transport; F:transmembrane transporter activity; C:plasma membrane	EC:7	Translocases
TRINITY_DN62991_c1_g2	-8.00559	2.99088	1.60004e-16	3.75908e-15	60.362	69.887	59.84	66.62	69.415	53.605	78.533	60.028	0	0	1.002	---NA---
TRINITY_DN66374_c3_g1	-6.38139	6.86917	1.63022e-16	3.82693e-15	95.822	99.054	81.493	98.244	126.841	98.693	175.103	124.239	0.798	0.575	0.328	---NA---
TRINITY_DN62458_c4_g2	-10.1068	2.69156	1.67833e-16	3.93602e-15	4.986	4.38	7.999	4.752	6.01	7.911	11.349	13.255	0	0	0	---NA---
TRINITY_DN64532_c7_g1	-10.1058	2.69005	1.68025e-16	3.93602e-15	8.169	7.863	5.34	5.976	10.356	7.552	15.879	11.01	0	0	0	---NA---
TRINITY_DN66919_c2_g1	-6.90666	3.32503	1.68169e-16	3.93602e-15	2.128	2.793	2.523	2.366	4.054	3.992	6.489	6.673	0.022	0	0.047	---NA---
TRINITY_DN66337_c5_g1	-10.107	2.68865	1.68202e-16	3.93602e-15	37.066	51.551	31.428	38.607	33.014	30.086	74.758	41.024	0	0	0	---NA---
TRINITY_DN63499_c1_g1	-10.1043	2.68498	1.68672e-16	3.94388e-15	7.439	12.177	7.347	7.771	8.783	8.856	14.687	13.73	0	0	0	ZN363_HUMANRING finger and CHY zinc finger domain-containing protein 1 OS=Homo sapiens OX=9606 GN=RCHY1 PE=1 SV=1	P:GO:0031398; P:GO:0032436; P:GO:0051865; F:GO:0002039; F:GO:0008270; F:GO:0042803; F:GO:0061630; C:GO:0000151; C:GO:0005654; C:GO:0005829	P:positive regulation of protein ubiquitination; P:positive regulation of proteasomal ubiquitin-dependent protein catabolic process; P:protein autoubiquitination; F:p53 binding; F:zinc ion binding; F:protein homodimerization activity; F:ubiquitin protein ligase activity; C:ubiquitin ligase complex; C:nucleoplasm; C:cytosol	EC:2	Transferases
TRINITY_DN61762_c9_g1	-6.08767	3.41965	1.69737e-16	3.9615e-15	9.659	12.144	10.69	11.029	11.294	9.04	21.759	23.29	0	0.345	0	MMAC_CHICKCyanocobalamin reductase / alkylcobalamin dealkylase OS=Gallus gallus OX=9031 GN=MMACHC PE=2 SV=1	P:GO:0006749; P:GO:0009235; P:GO:0070988; F:GO:0032451; F:GO:0033787; F:GO:0043295; F:GO:0071949; C:GO:0005737	P:glutathione metabolic process; P:cobalamin metabolic process; P:demethylation; F:demethylase activity; F:cyanocobalamin reductase (cyanide-eliminating) activity; F:glutathione binding; F:FAD binding; C:cytoplasm	EC:1.16; EC:1; EC:1.16.1; EC:1.16.1.6	Oxidizing metal ions; Oxidoreductases; Oxidizing metal ions; Cyanocobalamin reductase (cyanide-eliminating)
TRINITY_DN62552_c8_g2	-6.67498	3.50542	1.69828e-16	3.9615e-15	20.171	31.029	20.707	28.76	23.999	21.631	31.175	30.514	0.183	0	0.562	---NA---
TRINITY_DN67244_c3_g2	-5.94171	4.56968	1.76176e-16	4.09985e-15	45.293	29.657	26.11	27.246	59.079	39.691	81.499	53.086	0.637	0.255	0.15	---NA---
TRINITY_DN64497_c4_g1	-7.99508	2.9827	1.77755e-16	4.13189e-15	1.531	1.238	2.218	2.189	2.037	2.391	3.311	3.49	0	0	0.019	ZMY10_HUMANZinc finger MYND domain-containing protein 10 OS=Homo sapiens OX=9606 GN=ZMYND10 PE=1 SV=2	P:GO:0003341; P:GO:0006457; P:GO:0036158; P:GO:0036159; P:GO:0044458; P:GO:0061512; P:GO:1905505; F:GO:0005515; F:GO:0044183; F:GO:0046872; F:GO:0060090; C:GO:0005737; C:GO:0005815; C:GO:0005856; C:GO:0005886; C:GO:0016020; C:GO:0016324; C:GO:0034451; C:GO:0120293	P:cilium movement; P:protein folding; P:outer dynein arm assembly; P:inner dynein arm assembly; P:motile cilium assembly; P:protein localization to cilium; P:positive regulation of motile cilium assembly; F:protein binding; F:protein folding chaperone; F:metal ion binding; F:molecular adaptor activity; C:cytoplasm; C:microtubule organizing center; C:cytoskeleton; C:plasma membrane; C:membrane; C:apical plasma membrane; C:centriolar satellite; C:dynein axonemal particle
TRINITY_DN61198_c1_g2	-7.09818	2.84962	1.77833e-16	4.13189e-15	13.758	14.172	9.26	14.588	14.944	9.133	35.797	26.293	0	0.181	0	---NA---
TRINITY_DN64567_c5_g4	-7.99307	2.97928	1.78189e-16	4.13691e-15	6.592	6.849	4.93	7.076	12.292	11.103	13.813	6.904	0	0	0.075	---NA---
TRINITY_DN60909_c4_g2	-10.0961	2.68117	1.79732e-16	4.16616e-15	10.251	9.559	5.434	5.447	8.551	5.233	15.892	11.241	0	0	0	---NA---
TRINITY_DN62140_c5_g1	-10.0961	2.68117	1.79732e-16	4.16616e-15	4.256	3.923	2.239	3.476	4.507	3.961	8.078	5.402	0	0	0	---NA---
TRINITY_DN66216_c1_g1	-10.0971	2.67883	1.80051e-16	4.17028e-15	10.204	15.111	11.079	8.529	10.769	9.143	20.011	17.323	0	0	0	---NA---
TRINITY_DN66164_c8_g1	-7.29683	3.10161	1.80945e-16	4.1877e-15	5.502	5.835	7.642	8.373	6.827	5.705	14.104	12.357	0	0.025	0.066	---NA---
TRINITY_DN65515_c2_g1	-6.89735	3.31599	1.83084e-16	4.23057e-15	3.34	5.17	7	5.416	5.163	6.506	9.774	11.331	0.029	0	0.084	CASP8_RATCaspase-8 OS=Rattus norvegicus OX=10116 GN=Casp8 PE=1 SV=1	P:GO:0006508; P:GO:0009605; P:GO:0009628; P:GO:0009966; P:GO:0010604; P:GO:0010942; P:GO:0014070; P:GO:0033993; P:GO:0042981; P:GO:0048731; P:GO:0097190; P:GO:1901700; F:GO:0004197; F:GO:0032813; C:GO:0005634; C:GO:0005829; C:GO:0031264	P:proteolysis; P:response to external stimulus; P:response to abiotic stimulus; P:regulation of signal transduction; P:positive regulation of macromolecule metabolic process; P:positive regulation of cell death; P:response to organic cyclic compound; P:response to lipid; P:regulation of apoptotic process; P:system development; P:apoptotic signaling pathway; P:response to oxygen-containing compound; F:cysteine-type endopeptidase activity; F:tumor necrosis factor receptor superfamily binding; C:nucleus; C:cytosol; C:death-inducing signaling complex	EC:3.4.22; EC:3.4.22.1; EC:3.4.99; EC:3.4.22.41; EC:3.4.22.40; EC:3.4.22.34; EC:3.4.22.8; EC:3.4.22.28; EC:3.4.22.16; EC:3.4.22.27; EC:3.4.22.38; EC:3.4.22.15; EC:3.4.22.14; EC:3.4; EC:3	Acting on peptide bonds (peptidases); Cathepsin B; Acting on peptide bonds (peptidases); Cathepsin F; Bleomycin hydrolase; Legumain; Clostripain; Picornain 3C; Cathepsin H; Cathepsin S; Cathepsin K; Cathepsin L; Actinidain; Acting on peptide bonds (peptidases); Hydrolases
TRINITY_DN62768_c3_g2	-7.0935	2.84213	1.88875e-16	4.36098e-15	11.41	19.608	14.716	32.796	39.114	28.957	95.802	51.469	0	0.214	0	---NA---
TRINITY_DN66952_c2_g1	-7.75216	2.68437	1.90547e-16	4.39613e-15	9.074	5.486	5.813	6.868	9.489	5.982	13.151	17.413	0	0.066	0	BTBD3_HUMANBTB/POZ domain-containing protein 3 OS=Homo sapiens OX=9606 GN=BTBD3 PE=1 SV=1	P:GO:0007399; F:GO:0042802; C:GO:0005622	P:nervous system development; F:identical protein binding; C:intracellular anatomical structure
TRINITY_DN63795_c0_g1	-10.0929	2.67865	1.91374e-16	4.41176e-15	2.98	2.668	3.353	3.673	3.983	4.094	6.476	7.75	0	0	0	ACTN_ANOGAAlpha-actinin, sarcomeric OS=Anopheles gambiae OX=7165 GN=Actn PE=3 SV=2	F:GO:0046872	F:metal ion binding
TRINITY_DN64792_c5_g1	-10.0904	2.67585	1.9178e-16	4.41767e-15	2.018	1.82	2.975	2.148	3.267	5.675	5.443	5.377	0	0	0	HLTF_HUMANHelicase-like transcription factor OS=Homo sapiens OX=9606 GN=HLTF PE=1 SV=2	P:GO:0016567; F:GO:0003677; F:GO:0005515; F:GO:0016818; F:GO:0061630; C:GO:0005654	P:protein ubiquitination; F:DNA binding; F:protein binding; F:hydrolase activity, acting on acid anhydrides, in phosphorus-containing anhydrides; F:ubiquitin protein ligase activity; C:nucleoplasm	EC:3.6.1; EC:3.6; EC:2; EC:3	Acting on acid anhydrides; Acting on acid anhydrides; Transferases; Hydrolases
TRINITY_DN55948_c0_g1	-10.0912	2.67257	1.92258e-16	4.42523e-15	6.934	11.512	7.169	4.223	4.679	3.715	12.621	13.23	0	0	0	CSL3_ONCKEL-rhamnose-binding lectin CSL3 OS=Oncorhynchus keta OX=8018 PE=1 SV=1	F:GO:0030246	F:carbohydrate binding
TRINITY_DN64096_c0_g1	-5.85771	4.50456	1.96974e-16	4.53026e-15	10.117	7.456	15.651	13.789	14.561	21.641	27.586	25.471	1.194	0.575	0.215	CSDE1_HUMANCold shock domain-containing protein E1 OS=Homo sapiens OX=9606 GN=CSDE1 PE=1 SV=2	P:GO:0034063; P:GO:0070966; P:GO:0075522; F:GO:0005515; F:GO:0035613; C:GO:0005794; C:GO:0005829; C:GO:0005886; C:GO:0070937	P:stress granule assembly; P:nuclear-transcribed mRNA catabolic process, no-go decay; P:IRES-dependent viral translational initiation; F:protein binding; F:RNA stem-loop binding; C:Golgi apparatus; C:cytosol; C:plasma membrane; C:CRD-mediated mRNA stability complex
TRINITY_DN62409_c1_g1	-5.91119	4.07031	1.97538e-16	4.53969e-15	25.412	30.904	21.211	26.789	29.323	25.284	47.914	44.296	0.286	0.632	0.3	GCSH_RATGlycine cleavage system H protein, mitochondrial OS=Rattus norvegicus OX=10116 GN=Gcsh PE=2 SV=1	P:GO:0009249; P:GO:0019464; F:GO:0004047; F:GO:0019899; C:GO:0005739; C:GO:0005960	P:protein lipoylation; P:glycine decarboxylation via glycine cleavage system; F:aminomethyltransferase activity; F:enzyme binding; C:mitochondrion; C:glycine cleavage complex	EC:2.1; EC:2.1.2.10; EC:2; EC:2.1.1	Transferring one-carbon groups; Aminomethyltransferase; Transferases; Transferring one-carbon groups
TRINITY_DN63325_c0_g10	-7.24659	3.09408	1.99351e-16	4.57068e-15	9.712	12.194	11.72	10.842	12.604	12.724	21.706	18.824	0.22	0	0	GSTT1_HUMANGlutathione S-transferase theta-1 OS=Homo sapiens OX=9606 GN=GSTT1 PE=1 SV=4	P:GO:0006749; F:GO:0004364; F:GO:0004602; F:GO:0005515; C:GO:0005829	P:glutathione metabolic process; F:glutathione transferase activity; F:glutathione peroxidase activity; F:protein binding; C:cytosol	EC:2.5.1; EC:2.5.1.18; EC:1.11; EC:2.5; EC:1; EC:2; EC:1.11.1; EC:1.11.1.9	Transferring alkyl or aryl groups, other than methyl groups; Glutathione transferase; Acting on a peroxide as acceptor; Transferring alkyl or aryl groups, other than methyl groups; Oxidoreductases; Transferases; Acting on a peroxide as acceptor; Glutathione peroxidase
TRINITY_DN55825_c1_g1	-7.85081	2.83361	2.00794e-16	4.60017e-15	21.974	19.957	14.337	17.119	19.542	14.715	28.314	26.254	0.242	0	0	---NA---
TRINITY_DN59811_c5_g2	-10.0869	2.67196	2.04461e-16	4.68056e-15	20.252	20.647	15.231	18.344	22.083	21.385	45.888	32.234	0	0	0	---NA---
TRINITY_DN59106_c0_g2	-7.98106	2.96579	2.09071e-16	4.77499e-15	78.179	124.938	97.049	78.458	75.758	68.217	128.791	150.39	0	0	1.171	---NA---
TRINITY_DN62300_c1_g2	-6.89159	3.19833	2.15367e-16	4.90769e-15	10.193	13	10.028	7.958	16.245	13.914	25.401	16.835	0	0.156	0.15	---NA---
TRINITY_DN67860_c2_g1	-5.89307	3.74966	2.16725e-16	4.93451e-15	6.737	5.652	8.115	9.96	10.073	13.935	19.984	17.516	0.132	0.14	0	ARGL1_XENTRArginine and glutamate-rich protein 1 OS=Xenopus tropicalis OX=8364 GN=arglu1 PE=2 SV=1	C:GO:0005654; C:GO:0005739	C:nucleoplasm; C:mitochondrion
TRINITY_DN65480_c3_g3	-10.0778	2.66314	2.18848e-16	4.97901e-15	7.862	8.802	11.278	7.792	13.139	9.851	16.117	16.194	0	0	0	---NA---
TRINITY_DN57817_c0_g2	-10.079	2.66209	2.19023e-16	4.97913e-15	136.692	216.262	128.772	145.213	143.59	150.451	239.929	257.793	0	0	0	---NA---
TRINITY_DN67650_c4_g3	-6.12845	3.82274	2.32831e-16	5.27668e-15	15.909	19.625	10.08	13.021	20.268	18.973	33.532	30.425	0.3	0.099	0.075	---NA---
TRINITY_DN41290_c0_g2	-10.0734	2.66164	2.33005e-16	5.27668e-15	6.499	4.821	2.207	10.666	3.227	3.171	8.409	3.426	0	0	0	COX1_METSECytochrome c oxidase subunit 1 OS=Metridium senile OX=6116 GN=COI PE=3 SV=1	P:GO:0006119; P:GO:0009060; P:GO:0015990; P:GO:0022900; F:GO:0004129; F:GO:0020037; F:GO:0046872; C:GO:0005743; C:GO:0016021; C:GO:0045277	P:oxidative phosphorylation; P:aerobic respiration; P:electron transport coupled proton transport; P:electron transport chain; F:cytochrome-c oxidase activity; F:heme binding; F:metal ion binding; C:mitochondrial inner membrane; C:integral component of membrane; C:respiratory chain complex IV	EC:1; EC:1.9.3; EC:1.9; EC:7.1.1.9; EC:7	Oxidoreductases; Acting on a heme group of donors; Acting on a heme group of donors; Cytochrome-c oxidase; Translocases
TRINITY_DN60245_c1_g3	-10.0759	2.66047	2.33212e-16	5.27732e-15	23.296	28.07	16.25	16.912	20.056	19.189	31.135	35.339	0	0	0	---NA---
TRINITY_DN52659_c1_g1	-10.075	2.65937	2.33408e-16	5.27769e-15	3.914	4.838	1.755	2.262	3.116	3.396	6.383	6.146	0	0	0	---NA---
TRINITY_DN57354_c1_g2	-10.0707	2.65834	2.33588e-16	5.27774e-15	2.992	2.46	2.397	3.382	4.215	4.464	8.145	9.252	0	0	0	---NA---
TRINITY_DN66811_c8_g1	-7.96434	2.95252	2.45609e-16	5.52818e-15	10.187	10.157	8.703	10.292	16.093	16.172	31.757	22.366	0	0	0.112	---NA---
TRINITY_DN64460_c0_g2	-10.0687	2.65473	2.49157e-16	5.59524e-15	4.748	4.871	3.29	2.947	4.88	3.91	5.43	5.723	0	0	0	SSR2_MOUSESomatostatin receptor type 2 OS=Mus musculus OX=10090 GN=Sstr2 PE=2 SV=1	P:GO:0006937; P:GO:0007165; P:GO:0007186; P:GO:0007193; P:GO:0007218; P:GO:0007283; P:GO:0021549; P:GO:0030432; P:GO:0030900; P:GO:0038170; P:GO:0042594; P:GO:0071385; P:GO:0071392; F:GO:0004930; F:GO:0004994; F:GO:0030165; F:GO:0042277; F:GO:0042923; C:GO:0005737; C:GO:0005829; C:GO:0005886; C:GO:0005887; C:GO:0016020; C:GO:0016021; C:GO:0043005	P:regulation of muscle contraction; P:signal transduction; P:G protein-coupled receptor signaling pathway; P:adenylate cyclase-inhibiting G protein-coupled receptor signaling pathway; P:neuropeptide signaling pathway; P:spermatogenesis; P:cerebellum development; P:peristalsis; P:forebrain development; P:somatostatin signaling pathway; P:response to starvation; P:cellular response to glucocorticoid stimulus; P:cellular response to estradiol stimulus; F:G protein-coupled receptor activity; F:somatostatin receptor activity; F:PDZ domain binding; F:peptide binding; F:neuropeptide binding; C:cytoplasm; C:cytosol; C:plasma membrane; C:integral component of plasma membrane; C:membrane; C:integral component of membrane; C:neuron projection
TRINITY_DN61810_c3_g3	-6.44723	3.55236	2.57391e-16	5.77573e-15	15.225	20.639	12.824	17.306	19.784	15.813	29.215	28.59	0.183	0.099	0.412	RL401_CHLREUbiquitin-60S ribosomal protein L40 OS=Chlamydomonas reinhardtii OX=3055 GN=UBI1 PE=1 SV=1	C:GO:0005622	C:intracellular anatomical structure
TRINITY_DN62509_c3_g4	-10.0623	2.65009	2.66033e-16	5.95618e-15	7.41	6.4	6.391	7.034	8.269	7.224	12.303	9.521	0	0	0	COXM1_HUMANCOX assembly mitochondrial protein homolog OS=Homo sapiens OX=9606 GN=CMC1 PE=1 SV=1	C:GO:0005739	C:mitochondrion
TRINITY_DN67132_c1_g1	-10.0602	2.65007	2.66038e-16	5.95618e-15	7.45	5.037	8.104	7.19	9.69	12.498	20.13	16.04	0	0	0	---NA---
TRINITY_DN61387_c4_g1	-10.0634	2.64852	2.6635e-16	5.95864e-15	4.569	4.771	5.434	3.963	4.759	4.341	7.708	10.651	0	0	0	---NA---
TRINITY_DN66443_c4_g3	-10.0615	2.6458	2.66899e-16	5.9664e-15	1.96	2.743	2.397	2.241	2.965	2.812	4.278	4.222	0	0	0	KCTD6_MOUSEBTB/POZ domain-containing protein KCTD6 OS=Mus musculus OX=10090 GN=Kctd6 PE=2 SV=1	P:GO:0044267; P:GO:0050789; F:GO:0005515	P:cellular protein metabolic process; P:regulation of biological process; F:protein binding
TRINITY_DN62767_c1_g1	-7.95478	2.94148	2.74098e-16	6.1054e-15	5.276	7.431	3.973	3.289	5.122	5.1	9.231	7.16	0	0	0.075	PEX12_BOVINPeroxisome assembly protein 12 OS=Bos taurus OX=9913 GN=PEX12 PE=2 SV=1	P:GO:0009987; C:GO:0016020	P:cellular process; C:membrane
TRINITY_DN62852_c6_g2	-7.95543	2.94121	2.74151e-16	6.1054e-15	9.485	15.801	12.035	11.9	13.956	13.176	24.831	20.197	0	0	0.159	---NA---
TRINITY_DN68263_c7_g1	-7.713	2.64717	2.83751e-16	6.30491e-15	13.08	12.726	11.636	16.538	19.774	27.634	38.869	33.543	0	0.099	0	---NA---
TRINITY_DN60660_c7_g1	-10.0547	2.6429	2.84669e-16	6.32056e-15	8.256	7.148	4.551	4.856	7.22	5.767	15.773	10.201	0	0	0	---NA---
TRINITY_DN64468_c4_g1	-5.95976	5.77962	2.96093e-16	6.56612e-15	18.652	27.604	21.516	22.992	22.295	20.748	29.625	27.217	3.018	2.242	0.665	DUS2L_HUMANtRNA-dihydrouridine(20) synthase	P:GO:0002943; P:GO:0006469; P:GO:0060548; F:GO:0000049; F:GO:0003725; F:GO:0004860; F:GO:0005515; F:GO:0010181; F:GO:0050660; F:GO:0070402; F:GO:0102264; C:GO:0005783; C:GO:0005829	P:tRNA dihydrouridine synthesis; P:negative regulation of protein kinase activity; P:negative regulation of cell death; F:tRNA binding; F:double-stranded RNA binding; F:protein kinase inhibitor activity; F:protein binding; F:FMN binding; F:flavin adenine dinucleotide binding; F:NADPH binding; F:tRNA-dihydrouridine20 synthase activity; C:endoplasmic reticulum; C:cytosol	EC:1.3; EC:1; EC:1.3.1.91	Acting on the CH-CH group of donors; Oxidoreductases; tRNA-dihydrouridine(20) synthase (NAD(P)(+))
TRINITY_DN63030_c5_g1	-6.49737	3.17503	2.96174e-16	6.56612e-15	8.285	7.074	7.116	9.908	11.858	7.296	19.428	13.602	0	0.115	0.075	---NA---
TRINITY_DN66052_c8_g1	-7.30033	3.1709	2.96937e-16	6.57808e-15	20.994	23.348	20.665	20.906	20.429	15.33	37.81	28.474	0	0	0.44	---NA---
TRINITY_DN65645_c0_g1	-7.70411	2.64061	3.03559e-16	6.7147e-15	5.328	4.746	5.308	3.901	5.042	6.321	9.019	10.548	0	0.066	0	OSB11_HUMANOxysterol-binding protein-related protein 11 OS=Homo sapiens OX=9606 GN=OSBPL11 PE=1 SV=2	P:GO:0010890; P:GO:0045444; F:GO:0005515; C:GO:0005654; C:GO:0005794	P:positive regulation of sequestering of triglyceride; P:fat cell differentiation; F:protein binding; C:nucleoplasm; C:Golgi apparatus
TRINITY_DN66468_c5_g1	-7.81402	2.79724	3.04539e-16	6.73135e-15	8.349	9.11	6.464	10.355	11.344	12.201	23.97	16.925	0.044	0	0	---NA---
TRINITY_DN65070_c0_g1	-10.0503	2.63451	3.04962e-16	6.73449e-15	2.168	3.449	3.227	3.289	2.904	2.627	5.35	7.07	0	0	0	RAE1_RATRab proteins geranylgeranyltransferase component A 1 OS=Rattus norvegicus OX=10116 GN=Chm PE=1 SV=1	P:GO:0009987; F:GO:0005515; C:GO:0005737	P:cellular process; F:protein binding; C:cytoplasm
TRINITY_DN60237_c0_g2	-7.94598	2.93479	3.05138e-16	6.73449e-15	6.32	6.783	5.739	6.142	7.694	6.116	12.687	10.715	0	0	0.075	CY24A_MOUSECytochrome b-245 light chain OS=Mus musculus OX=10090 GN=Cyba PE=1 SV=3	P:GO:0001819; P:GO:0006801; P:GO:0008284; P:GO:0009628; P:GO:0045087; P:GO:0045777; P:GO:0048584; P:GO:0051279; P:GO:0070257; P:GO:0071417; P:GO:1901701; P:GO:2000379; F:GO:0005515; F:GO:0016491; C:GO:0005768; C:GO:0036477; C:GO:0043020; C:GO:0043231	P:positive regulation of cytokine production; P:superoxide metabolic process; P:positive regulation of cell population proliferation; P:response to abiotic stimulus; P:innate immune response; P:positive regulation of blood pressure; P:positive regulation of response to stimulus; P:regulation of release of sequestered calcium ion into cytosol; P:positive regulation of mucus secretion; P:cellular response to organonitrogen compound; P:cellular response to oxygen-containing compound; P:positive regulation of reactive oxygen species metabolic process; F:protein binding; F:oxidoreductase activity; C:endosome; C:somatodendritic compartment; C:NADPH oxidase complex; C:intracellular membrane-bounded organelle	EC:1	Oxidoreductases
TRINITY_DN68224_c3_g4	-7.94197	2.93312	3.05503e-16	6.7375e-15	66.514	51.285	175.168	216.201	277.852	216.021	537.492	482.044	0	0	0.777	---NA---
TRINITY_DN64803_c2_g1	-6.85565	3.16783	3.10859e-16	6.84195e-15	4.934	3.549	7.789	8.964	9.983	10.087	23.798	15.783	0	0.222	0.028	---NA---
TRINITY_DN62716_c1_g1	-6.85701	3.16744	3.10935e-16	6.84195e-15	3.519	3.125	3.048	4.14	4.356	3.981	7.787	6.981	0	0.033	0.037	---NA---
TRINITY_DN67729_c2_g1	-7.2462	3.055	3.1134e-16	6.84578e-15	41.768	35.043	21.096	32.402	64.585	48.228	131.757	41.152	0	0.205	0.393	---NA---
TRINITY_DN59198_c0_g1	-7.29605	3.164	3.11601e-16	6.84641e-15	6.511	13.291	10.721	9.639	9.811	8.979	12.978	11.189	0	0	0.215	---NA---
TRINITY_DN66667_c2_g1	-6.67326	2.9339	3.21465e-16	7.05264e-15	3.357	2.992	2.649	2.998	4.417	5.151	6.966	5.954	0	0.082	0	NPA1P_HUMANNucleolar pre-ribosomal-associated protein 1 OS=Homo sapiens OX=9606 GN=URB1 PE=1 SV=4	C:GO:0005730	C:nucleolus
TRINITY_DN64219_c0_g1	-7.12688	2.92968	3.22436e-16	7.0669e-15	2.424	2.261	2.733	3.206	4.043	6.506	7.496	5.03	0.029	0.016	0	---NA---
TRINITY_DN68224_c2_g2	-7.93454	2.92839	3.22734e-16	7.0669e-15	40.064	28.668	63.067	78.686	126.821	100.109	253.503	209.866	0	0	0.178	---NA---
TRINITY_DN67164_c4_g3	-7.93579	2.92725	3.22996e-16	7.0669e-15	13.857	10.897	17.501	20.035	16.95	33.544	46.1	34.723	0	0	0.14	ELVL1_AEDAEElongation of very long chain fatty acids protein AAEL008004 OS=Aedes aegypti OX=7159 GN=AAEL008004 PE=2 SV=2	P:GO:0006629; F:GO:0016747; C:GO:0016021	P:lipid metabolic process; F:transferase activity, transferring acyl groups other than amino-acyl groups; C:integral component of membrane	EC:2.3; EC:2; EC:2.3.1	Acyltransferases; Transferases; Acyltransferases
TRINITY_DN59540_c4_g1	-7.94103	2.92692	3.23073e-16	7.0669e-15	4.592	8.204	5.687	7.242	6.05	3.581	13.336	9.059	0	0	0.066	CUBN_PIGCubilin OS=Sus scrofa OX=9823 GN=CUBN PE=1 SV=3	C:GO:0110165	C:cellular anatomical entity
TRINITY_DN67455_c5_g2	-10.045	2.63195	3.25342e-16	7.10669e-15	11.144	12.493	5.97	9.099	10.295	7.491	20.328	15.758	0	0	0	---NA---
TRINITY_DN61564_c7_g1	-10.0422	2.63182	3.25374e-16	7.10669e-15	17.718	14.438	15.987	16.466	19.169	16.223	35.346	31.092	0	0	0	---NA---
TRINITY_DN60415_c4_g3	-10.0441	2.63081	3.25622e-16	7.10684e-15	15.249	17.813	8.525	12.399	13.209	8.014	23.639	21.314	0	0	0	---NA---
TRINITY_DN67901_c0_g1	-10.041	2.6297	3.25895e-16	7.10755e-15	85.096	101.248	69.71	74.287	89.905	60.634	114.925	76.26	0	0	0	---NA---
TRINITY_DN67137_c7_g6	-10.044	2.62701	3.26561e-16	7.11681e-15	8.778	17.854	4.362	5.115	5.506	3.838	11.363	8.443	0	0	0	---NA---
TRINITY_DN67449_c8_g2	-7.23617	3.04439	3.447e-16	7.48447e-15	11.271	11.412	15.104	14.733	16.073	19.076	28.91	25.882	0	0.066	0.122	AP2A2_BOVINAP-2 complex subunit alpha-2 OS=Bos taurus OX=9913 GN=AP2A2 PE=1 SV=1	P:GO:0006897; F:GO:0005515; C:GO:0030122	P:endocytosis; F:protein binding; C:AP-2 adaptor complex
TRINITY_DN67799_c5_g1	-7.69699	2.63256	3.46339e-16	7.51453e-15	8.262	7.722	5.792	5.291	10.699	11.175	23.917	11.69	0	0.057	0	---NA---
TRINITY_DN64863_c0_g3	-7.69176	2.62721	3.47741e-16	7.53941e-15	6.842	6.791	4.656	5.343	7.795	6.403	11.561	9.945	0	0.049	0	---NA---
TRINITY_DN65539_c0_g1	-10.036	2.62534	3.48234e-16	7.54456e-15	10.587	8.503	6.717	9.825	13.139	10.159	17.653	14.462	0	0	0	---NA---
TRINITY_DN56178_c0_g1	-10.0361	2.622	3.49114e-16	7.55808e-15	14.327	20.331	19.75	20.668	21.256	18.932	35.108	32.118	0	0	0	SPTN1_HUMANSpectrin alpha chain, non-erythrocytic 1 OS=Homo sapiens OX=9606 GN=SPTAN1 PE=1 SV=3	P:GO:0000165; P:GO:0006888; P:GO:0007411; P:GO:0043312; P:GO:0051693; F:GO:0003779; F:GO:0005200; F:GO:0005509; F:GO:0005516; C:GO:0005576; C:GO:0005829; C:GO:0008091; C:GO:0015630; C:GO:0016020; C:GO:0035580; C:GO:0043231; C:GO:1904724	P:MAPK cascade; P:endoplasmic reticulum to Golgi vesicle-mediated transport; P:axon guidance; P:neutrophil degranulation; P:actin filament capping; F:actin binding; F:structural constituent of cytoskeleton; F:calcium ion binding; F:calmodulin binding; C:extracellular region; C:cytosol; C:spectrin; C:microtubule cytoskeleton; C:membrane; C:specific granule lumen; C:intracellular membrane-bounded organelle; C:tertiary granule lumen
TRINITY_DN58706_c0_g1	-10.0336	2.62005	3.49631e-16	7.56372e-15	4.679	6.226	3.879	4.793	4.729	3.458	7.972	6.493	0	0	0	---NA---
TRINITY_DN62538_c0_g2	-7.92687	2.91969	3.60149e-16	7.77568e-15	11.028	5.727	3.332	5.613	8.148	5.736	13.574	6.801	0	0	0.066	---NA---
TRINITY_DN67778_c6_g3	-7.9262	2.91942	3.60219e-16	7.77568e-15	10.535	6.874	10.742	6.941	10.356	9.317	16.965	16.669	0	0	0.103	---NA---
TRINITY_DN66693_c1_g1	-5.83511	4.32415	3.6203e-16	7.80905e-15	6.784	4.222	9.628	10.157	9.862	13.463	20.726	17.567	0.454	0.156	0.056	HIF1A_ONCMYHypoxia-inducible factor 1-alpha OS=Oncorhynchus mykiss OX=8022 GN=hif1a PE=2 SV=1	C:GO:0005622	C:intracellular anatomical structure
TRINITY_DN65860_c5_g1	-7.68958	2.62675	3.70573e-16	7.98749e-15	13.834	13.133	19.004	20.45	26.822	27.654	46.193	39.805	0	0.172	0	---NA---
TRINITY_DN66904_c2_g2	-7.68598	2.62268	3.71714e-16	8.00521e-15	5.839	5.187	10.374	10.687	10.729	9.163	24.023	17.888	0	0.041	0	FBX4_BOVINF-box only protein 4 OS=Bos taurus OX=9913 GN=FBXO4 PE=2 SV=1	P:GO:0044267; P:GO:0050794; P:GO:0060255; P:GO:0065008	P:cellular protein metabolic process; P:regulation of cellular process; P:regulation of macromolecule metabolic process; P:regulation of biological quality
TRINITY_DN32533_c0_g1	-10.0324	2.62126	3.72115e-16	8.00521e-15	4.302	4.189	3.195	2.915	4.185	3.684	6.794	5.813	0	0	0	SNO1_TYRJASenecionine N-oxygenase OS=Tyria jacobaeae OX=179666 GN=sno1 PE=1 SV=1	F:GO:0004497	F:monooxygenase activity	EC:1	Oxidoreductases
TRINITY_DN63559_c0_g2	-10.0322	2.62026	3.72397e-16	8.00521e-15	18.739	19.824	20.844	16.767	19.663	21.877	32.353	34.313	0	0	0	---NA---
TRINITY_DN64370_c2_g1	-10.0308	2.61996	3.7248e-16	8.00521e-15	10.088	9.542	11.131	15.189	12.221	11.729	23.083	21.891	0	0	0	GSTT1_BOVINGlutathione S-transferase theta-1 OS=Bos taurus OX=9913 GN=GSTT1 PE=2 SV=3	P:GO:0006749; F:GO:0004364; F:GO:0016740; C:GO:0005737	P:glutathione metabolic process; F:glutathione transferase activity; F:transferase activity; C:cytoplasm
TRINITY_DN65985_c4_g1	-10.0285	2.61565	3.737e-16	8.02557e-15	2.893	3.566	3.08	2.718	3.217	4.063	5.92	5.056	0	0	0	TMC5_RATTransmembrane channel-like protein 5 OS=Rattus norvegicus OX=10116 GN=Tmc5 PE=1 SV=2	P:GO:0006811; P:GO:0034220; F:GO:0008381; C:GO:0005887; C:GO:0016020; C:GO:0016021	P:ion transport; P:ion transmembrane transport; F:mechanosensitive ion channel activity; C:integral component of plasma membrane; C:membrane; C:integral component of membrane
TRINITY_DN55343_c0_g2	-7.22735	3.03357	3.81893e-16	8.18961e-15	13.184	21.245	17.617	15.511	15.448	12.314	29.758	27.961	0	0.107	0.197	RT63_HUMANRibosomal protein 63, mitochondrial OS=Homo sapiens OX=9606 GN=MRPL57 PE=1 SV=1	P:GO:0006412; P:GO:0032543; P:GO:0070125; P:GO:0070126; F:GO:0003735; F:GO:0005515; C:GO:0005739; C:GO:0005743; C:GO:0005761; C:GO:0005762; C:GO:0005840	P:translation; P:mitochondrial translation; P:mitochondrial translational elongation; P:mitochondrial translational termination; F:structural constituent of ribosome; F:protein binding; C:mitochondrion; C:mitochondrial inner membrane; C:mitochondrial ribosome; C:mitochondrial large ribosomal subunit; C:ribosome
TRINITY_DN55555_c1_g2	-10.0248	2.61441	3.98566e-16	8.54095e-15	10.877	10.224	9.891	12.637	12.574	9.061	18.236	17.079	0	0	0	TAF13_BOVINTranscription initiation factor TFIID subunit 13 OS=Bos taurus OX=9913 GN=TAF13 PE=2 SV=1	P:GO:0006366; F:GO:0046982; C:GO:0005634	P:transcription by RNA polymerase II; F:protein heterodimerization activity; C:nucleus
TRINITY_DN65463_c1_g3	-10.0217	2.61283	3.99045e-16	8.54501e-15	4.128	3.275	4.972	5.219	5.294	6.844	11.8	11.279	0	0	0	SAMH1_XENLADeoxynucleoside triphosphate triphosphohydrolase SAMHD1 OS=Xenopus laevis OX=8355 GN=samhd1 PE=1 SV=2	P:GO:0000724; P:GO:0006203; P:GO:0016446; P:GO:0046061; P:GO:0051289; P:GO:0051607; P:GO:0060339; P:GO:0110025; F:GO:0003697; F:GO:0003723; F:GO:0005515; F:GO:0008270; F:GO:0008832; F:GO:0032567; C:GO:0005634; C:GO:0035861	P:double-strand break repair via homologous recombination; P:dGTP catabolic process; P:somatic hypermutation of immunoglobulin genes; P:dATP catabolic process; P:protein homotetramerization; P:defense response to virus; P:negative regulation of type I interferon-mediated signaling pathway; P:DNA strand resection involved in replication fork processing; F:single-stranded DNA binding; F:RNA binding; F:protein binding; F:zinc ion binding; F:dGTPase activity; F:dGTP binding; C:nucleus; C:site of double-strand break	EC:3.1.5; EC:3.1; EC:3; EC:3.1.5.1	Acting on ester bonds; Acting on ester bonds; Hydrolases; dGTPase
TRINITY_DN64942_c2_g1	-10.0221	2.61145	3.99461e-16	8.54771e-15	5.92	5.835	6.223	5.167	6.857	7.439	12.753	12.511	0	0	0	FCN2_HUMANFicolin-2 OS=Homo sapiens OX=9606 GN=FCN2 PE=1 SV=2	P:GO:0001867; P:GO:0008228; P:GO:0043654; P:GO:0050829; P:GO:0050830; F:GO:0003823; F:GO:0043394; F:GO:0048306; F:GO:2001065; C:GO:0005615	P:complement activation, lectin pathway; P:opsonization; P:recognition of apoptotic cell; P:defense response to Gram-negative bacterium; P:defense response to Gram-positive bacterium; F:antigen binding; F:proteoglycan binding; F:calcium-dependent protein binding; F:mannan binding; C:extracellular space
TRINITY_DN68256_c5_g3	-6.72685	3.03463	4.00416e-16	8.56194e-15	12.964	10.415	32.574	27.111	17.061	37.885	57.343	52.675	0.073	0.082	0	---NA---
TRINITY_DN66462_c6_g2	-10.0173	2.60856	4.26683e-16	9.07838e-15	16.402	12.335	8.293	12.087	17.787	18.204	43.69	16.528	0	0	0	---NA---
TRINITY_DN50679_c0_g1	-7.91124	2.90024	4.27041e-16	9.07838e-15	5.062	7.531	5.171	5.81	4.346	4.925	8.754	8.033	0	0	0.075	---NA---
TRINITY_DN61047_c0_g1	-10.0198	2.60708	4.27162e-16	9.07838e-15	10.146	13.848	11.373	12.222	11.778	10.538	20.037	11.318	0	0	0	---NA---
TRINITY_DN60833_c6_g1	-10.0176	2.60666	4.27298e-16	9.07838e-15	38.556	42.341	38.492	30.12	38.277	39.178	66.495	69.023	0	0	0	HNRPK_CHICKHeterogeneous nuclear ribonucleoprotein K OS=Gallus gallus OX=9031 GN=HNRNPK PE=2 SV=1	P:GO:0006357; P:GO:0048024; F:GO:0003729; C:GO:0005634; C:GO:0005737	P:regulation of transcription by RNA polymerase II; P:regulation of mRNA splicing, via spliceosome; F:mRNA binding; C:nucleus; C:cytoplasm
TRINITY_DN63885_c2_g4	-10.0175	2.60615	4.27464e-16	9.07838e-15	5.149	5.868	5.56	5.468	7.058	5.326	9.403	7.417	0	0	0	PKRI1_XENLAPRKR-interacting protein 1 homolog OS=Xenopus laevis OX=8355 GN=prkrip1 PE=2 SV=1	C:GO:0005634	C:nucleus
TRINITY_DN61825_c5_g1	-10.0174	2.60564	4.2763e-16	9.07838e-15	6.876	8.254	8.546	8.02	7.573	6.896	13.31	8.495	0	0	0	---NA---
TRINITY_DN66562_c5_g3	-10.0146	2.60559	4.27645e-16	9.07838e-15	5.201	4.538	3.963	3.434	4.306	4.433	9.919	9.611	0	0	0	PPA27_ARATHProbable inactive purple acid phosphatase 27 OS=Arabidopsis thaliana OX=3702 GN=PAP27 PE=2 SV=1	P:GO:0016311; F:GO:0003993; F:GO:0016787; F:GO:0046872; C:GO:0005576	P:dephosphorylation; F:acid phosphatase activity; F:hydrolase activity; F:metal ion binding; C:extracellular region
TRINITY_DN61400_c5_g1	-10.0149	2.60367	4.28266e-16	9.08504e-15	5.665	6.475	3.9	4.949	6.332	4.484	11.402	7.738	0	0	0	---NA---
TRINITY_DN64504_c0_g3	-10.014	2.6025	4.28647e-16	9.08657e-15	2.841	3.366	2.922	3.911	3.62	3.191	9.853	10.946	0	0	0	NADA_APLCAADP-ribosyl cyclase/cyclic ADP-ribose hydrolase OS=Aplysia californica OX=6500 PE=1 SV=1	F:GO:0003824	F:catalytic activity
TRINITY_DN66701_c2_g1	-6.8679	3.23787	4.3443e-16	9.19595e-15	23.029	28.851	25.805	23.687	24.745	27.1	48.113	52.187	0	0.131	0.496	---NA---
TRINITY_DN59912_c3_g1	-10.0103	2.60182	4.5721e-16	9.65738e-15	4.006	3.35	3.731	4.835	5.717	4.802	9.654	6.66	0	0	0	---NA---
TRINITY_DN62188_c3_g1	-10.0082	2.59844	4.58381e-16	9.67518e-15	3.838	4.081	1.303	1.805	2.934	3.468	3.907	3.978	0	0	0	KOZA_XENLAHomeobox protein koza OS=Xenopus laevis OX=8355 GN=koza PE=2 SV=1	P:GO:0042127; P:GO:0045944; F:GO:0003677; C:GO:0005634	P:regulation of cell population proliferation; P:positive regulation of transcription by RNA polymerase II; F:DNA binding; C:nucleus
TRINITY_DN61488_c2_g3	-10.0086	2.59701	4.58877e-16	9.67873e-15	3.995	5.112	4.383	4.638	5.617	6.506	11.892	8.623	0	0	0	---NA---
TRINITY_DN68107_c4_g2	-6.28548	3.23416	4.73533e-16	9.98072e-15	23	27.504	23.093	19.91	27.82	24.155	55.622	36.943	0.139	0.312	0	RTXE_DROMEProbable RNA-directed DNA polymerase from transposon X-element OS=Drosophila melanogaster OX=7227 GN=X-element\ORF2 PE=3 SV=1	F:GO:0016740	F:transferase activity	EC:2	Transferases
TRINITY_DN67906_c3_g1	-5.76556	5.34987	4.74807e-16	1.00004e-14	5.079	7.88	6.328	6.723	6.181	7.306	10.608	9.444	0.051	0.172	0.103	TTC37_XENLATetratricopeptide repeat protein 37 OS=Xenopus laevis OX=8355 GN=ttc37 PE=2 SV=1	C:GO:0005622	C:intracellular anatomical structure
TRINITY_DN61796_c2_g1	-5.61611	4.50889	4.75787e-16	1.00139e-14	13.712	16.35	10.879	11.683	13.925	13.073	19.732	18.645	0.3	0.928	0.103	IQAK1_MOUSEIQ motif and ankyrin repeat domain-containing protein 1 OS=Mus musculus OX=10090 GN=Iqank1 PE=1 SV=3	P:GO:0008150; F:GO:0003674	P:biological_process; F:molecular_function
TRINITY_DN61762_c11_g2	-7.90067	2.89017	4.77819e-16	1.00424e-14	4.893	7.481	23.135	28.283	25.995	23.293	50.391	45.797	0	0	0.075	RERG_MOUSERas-related and estrogen-regulated growth inhibitor OS=Mus musculus OX=10090 GN=Rerg PE=2 SV=1	P:GO:0050794; P:GO:0050896; F:GO:0000166; C:GO:0005634	P:regulation of cellular process; P:response to stimulus; F:nucleotide binding; C:nucleus
TRINITY_DN64789_c5_g1	-7.66097	2.59627	4.89602e-16	1.02746e-14	6.412	8.644	6.307	9.213	7.653	6.506	18.66	10.83	0	0.057	0	---NA---
TRINITY_DN65936_c2_g1	-10.0049	2.59582	4.89767e-16	1.02746e-14	5.641	5.32	5.129	5.416	6.574	6.085	14.647	10.432	0	0	0	---NA---
TRINITY_DN65140_c3_g1	-10.0027	2.59542	4.89915e-16	1.02746e-14	45.009	36.548	19.13	24.413	28.486	26.423	56.853	42.653	0	0	0	---NA---
TRINITY_DN61995_c2_g1	-10.0035	2.59254	4.90983e-16	1.02845e-14	2.453	2.984	3.532	3.683	3.559	3.376	6.529	5.993	0	0	0	PLK1_MOUSESerine/threonine-protein kinase PLK1 OS=Mus musculus OX=10090 GN=Plk1 PE=1 SV=2	P:GO:0006468; P:GO:0007143; P:GO:0007346; P:GO:0010564; P:GO:0022411; P:GO:0031399; P:GO:0032270; P:GO:0033365; P:GO:0045132; P:GO:0048523; P:GO:0051276; P:GO:0065009; P:GO:1903047; F:GO:0004674; F:GO:0005515; C:GO:0000776; C:GO:0000779; C:GO:0000922; C:GO:0005634; C:GO:0005813	P:protein phosphorylation; P:female meiotic nuclear division; P:regulation of mitotic cell cycle; P:regulation of cell cycle process; P:cellular component disassembly; P:regulation of protein modification process; P:positive regulation of cellular protein metabolic process; P:protein localization to organelle; P:meiotic chromosome segregation; P:negative regulation of cellular process; P:chromosome organization; P:regulation of molecular function; P:mitotic cell cycle process; F:protein serine/threonine kinase activity; F:protein binding; C:kinetochore; C:condensed chromosome, centromeric region; C:spindle pole; C:nucleus; C:centrosome	EC:2.7.1; EC:2.7.11; EC:2.7; EC:2	Transferring phosphorus-containing groups; Transferring phosphorus-containing groups; Transferring phosphorus-containing groups; Transferases
TRINITY_DN64413_c3_g1	-10.002	2.59228	4.91081e-16	1.02845e-14	12.645	13.341	9.996	9.276	12.009	11.565	24.818	16.04	0	0	0	---NA---
TRINITY_DN62072_c6_g1	-7.20291	3.01328	4.9311e-16	1.03123e-14	15.608	15.818	35.633	55.3	45.295	25.192	184.784	122.943	0	0.082	0.206	---NA---
TRINITY_DN61208_c1_g1	-7.89441	2.88563	5.05379e-16	1.05539e-14	34.909	43.048	28.779	24.019	33.639	44.267	67.779	80.11	0	0	0.468	---NA---
TRINITY_DN67809_c4_g1	-9.99613	2.58768	5.25629e-16	1.09613e-14	10.216	9.575	8.125	12.679	13.986	11.801	27.639	15.95	0	0	0	---NA---
TRINITY_DN62086_c3_g1	-9.99225	2.58598	5.26304e-16	1.09676e-14	4.54	3.051	3.416	3.258	5.193	5.213	12.899	8.341	0	0	0	---NA---
TRINITY_DN61365_c11_g2	-9.99547	2.58449	5.269e-16	1.09723e-14	6.894	12.169	8.829	9.898	10.83	10.395	33.426	18.029	0	0	0	---NA---
TRINITY_DN51835_c0_g1	-9.99367	2.58263	5.27642e-16	1.098e-14	14.825	20.09	15.083	13.146	16.95	11.616	28.063	19.812	0	0	0	---NA---
TRINITY_DN64307_c8_g3	-5.94547	3.56388	5.33206e-16	1.10802e-14	3.682	3.898	4.373	3.963	5.606	6.341	9.31	8.52	0.117	0.074	0	SPT5H_CHICKTranscription elongation factor SPT5 OS=Gallus gallus OX=9031 GN=SUPT5H PE=2 SV=1	P:GO:0006355; C:GO:0005634	P:regulation of transcription, DNA-templated; C:nucleus
TRINITY_DN57969_c1_g1	-6.21531	3.48372	5.3654e-16	1.11416e-14	10.094	12.21	9.46	9.348	11.324	8.507	19.838	16.797	0.168	0.14	0.094	CK049_MOUSEUPF0705 protein C11orf49 homolog OS=Mus musculus OX=10090 PE=1 SV=1	P:GO:0008150; F:GO:0003674	P:biological_process; F:molecular_function
TRINITY_DN60497_c0_g1	-6.98884	2.74759	5.60565e-16	1.16041e-14	7.259	7.132	4.583	4.264	5.566	5.654	10.25	8.816	0	0.099	0	LSM7_HUMANU6 snRNA-associated Sm-like protein LSm7 OS=Homo sapiens OX=9606 GN=LSM7 PE=1 SV=1	P:GO:0000398; P:GO:0043928; F:GO:0005515; F:GO:0017070; C:GO:0005654; C:GO:0005688; C:GO:0005689; C:GO:0005829; C:GO:0046540; C:GO:0071004; C:GO:0071005; C:GO:0071013; C:GO:0120115; C:GO:1990726	P:mRNA splicing, via spliceosome; P:exonucleolytic catabolism of deadenylated mRNA; F:protein binding; F:U6 snRNA binding; C:nucleoplasm; C:U6 snRNP; C:U12-type spliceosomal complex; C:cytosol; C:U4/U6 x U5 tri-snRNP complex; C:U2-type prespliceosome; C:U2-type precatalytic spliceosome; C:catalytic step 2 spliceosome; C:Lsm2-8 complex; C:Lsm1-7-Pat1 complex
TRINITY_DN67313_c2_g2	-7.64707	2.5872	5.61002e-16	1.16041e-14	5.699	4.605	3.7	4.804	4.649	4.525	11.548	7.571	0	0.041	0	---NA---
TRINITY_DN63054_c1_g1	-7.64769	2.5868	5.61173e-16	1.16041e-14	74.063	74.21	36.2	51.586	69.889	42.605	146.974	89.233	0	1.092	0	---NA---
TRINITY_DN61136_c2_g1	-7.75374	2.74495	5.61648e-16	1.16058e-14	4.754	3.225	8.199	8.435	8.521	11.195	16.342	15.616	0.051	0	0	TSN33_MOUSETetraspanin-33 OS=Mus musculus OX=10090 GN=Tspan33 PE=1 SV=1	P:GO:0046931; P:GO:0051604; P:GO:0072659; F:GO:0019899; C:GO:0009986; C:GO:0046930; C:GO:0097197	P:pore complex assembly; P:protein maturation; P:protein localization to plasma membrane; F:enzyme binding; C:cell surface; C:pore complex; C:tetraspanin-enriched microdomain
TRINITY_DN61243_c3_g1	-9.99011	2.58254	5.62981e-16	1.16252e-14	4.064	2.809	2.733	2.293	3.196	4.977	6.953	6.955	0	0	0	TDR12_BOMMOPutative ATP-dependent RNA helicase TDRD12 OS=Bombyx mori OX=7091 GN=TDRD12 PE=1 SV=2	C:GO:0005737; C:GO:0043226; C:GO:0043229	C:cytoplasm; C:organelle; C:intracellular organelle
TRINITY_DN66232_c6_g3	-9.9883	2.58069	5.63771e-16	1.16274e-14	14.28	12.942	6.675	6.495	9.65	9.061	22.288	13.846	0	0	0	---NA---
TRINITY_DN67728_c4_g1	-9.98683	2.58044	5.63877e-16	1.16274e-14	3.125	2.078	3.185	3.673	4.165	3.663	8.833	6.66	0	0	0	---NA---
TRINITY_DN57035_c1_g1	-9.99005	2.57891	5.64532e-16	1.16307e-14	14.935	21.262	12.277	15.117	14.641	12.293	28.539	23.675	0	0	0	IF6_BOVINEukaryotic translation initiation factor 6 OS=Bos taurus OX=9913 GN=EIF6 PE=2 SV=2	P:GO:0000054; P:GO:0000460; P:GO:0000470; P:GO:0006110; P:GO:0006413; P:GO:0032868; P:GO:0035278; P:GO:0042256; P:GO:0042304; P:GO:0045652; P:GO:0045727; P:GO:1902626; P:GO:2000377; F:GO:0003743; F:GO:0043022; F:GO:0043023; C:GO:0005730; C:GO:0005829; C:GO:0030687	P:ribosomal subunit export from nucleus; P:maturation of 5.8S rRNA; P:maturation of LSU-rRNA; P:regulation of glycolytic process; P:translational initiation; P:response to insulin; P:miRNA mediated inhibition of translation; P:mature ribosome assembly; P:regulation of fatty acid biosynthetic process; P:regulation of megakaryocyte differentiation; P:positive regulation of translation; P:assembly of large subunit precursor of preribosome; P:regulation of reactive oxygen species metabolic process; F:translation initiation factor activity; F:ribosome binding; F:ribosomal large subunit binding; C:nucleolus; C:cytosol; C:preribosome, large subunit precursor
TRINITY_DN63839_c0_g2	-7.88793	2.8786	5.64823e-16	1.16307e-14	5.021	7.157	10.459	11.226	10.557	7.132	12.528	13.345	0	0	0.075	CDPK3_PLAF7Calcium-dependent protein kinase 3 OS=Plasmodium falciparum (isolate 3D7) OX=36329 GN=CPK3 PE=1 SV=1	P:GO:0009987; F:GO:0004674; F:GO:0005488	P:cellular process; F:protein serine/threonine kinase activity; F:binding	EC:2.7.1; EC:2.7.11; EC:2.7; EC:2	Transferring phosphorus-containing groups; Transferring phosphorus-containing groups; Transferring phosphorus-containing groups; Transferases
TRINITY_DN63270_c8_g1	-9.98739	2.57638	5.65615e-16	1.16389e-14	5.891	6.824	6.822	7.823	11.505	8.743	17.415	19.004	0	0	0	---NA---
TRINITY_DN63943_c0_g1	-6.26441	3.21367	5.92557e-16	1.21594e-14	2.621	2.976	5.245	5.115	4.517	5.141	6.449	5.62	0.029	0.057	0	NMDZ1_MOUSEGlutamate receptor ionotropic, NMDA 1 OS=Mus musculus OX=10090 GN=Grin1 PE=1 SV=1	P:GO:0001661; P:GO:0001967; P:GO:0001975; P:GO:0006816; P:GO:0006874; P:GO:0007616; P:GO:0008344; P:GO:0008355; P:GO:0008542; P:GO:0018964; P:GO:0019233; P:GO:0021586; P:GO:0021987; P:GO:0035176; P:GO:0035235; P:GO:0035249; P:GO:0043065; P:GO:0043278; P:GO:0043524; P:GO:0043576; P:GO:0045944; P:GO:0048169; P:GO:0048814; P:GO:0050770; P:GO:0051963; P:GO:0060079; P:GO:0060134; P:GO:0060179; P:GO:1903539; F:GO:0004972; F:GO:0005102; F:GO:0005262; F:GO:0005509; F:GO:0005516; F:GO:0016594; F:GO:1904315; C:GO:0005789; C:GO:0008021; C:GO:0009986; C:GO:0017146; C:GO:0030658; C:GO:0043197; C:GO:0098978; C:GO:0099061	P:conditioned taste aversion; P:suckling behavior; P:response to amphetamine; P:calcium ion transport; P:cellular calcium ion homeostasis; P:long-term memory; P:adult locomotory behavior; P:olfactory learning; P:visual learning; P:propylene metabolic process; P:sensory perception of pain; P:pons maturation; P:cerebral cortex development; P:social behavior; P:ionotropic glutamate receptor signaling pathway; P:synaptic transmission, glutamatergic; P:positive regulation of apoptotic process; P:response to morphine; P:negative regulation of neuron apoptotic process; P:regulation of respiratory gaseous exchange; P:positive regulation of transcription by RNA polymerase II; P:regulation of long-term neuronal synaptic plasticity; P:regulation of dendrite morphogenesis; P:regulation of axonogenesis; P:regulation of synapse assembly; P:excitatory postsynaptic potential; P:prepulse inhibition; P:male mating behavior; P:protein localization to postsynaptic membrane; F:NMDA glutamate receptor activity; F:signaling receptor binding; F:calcium channel activity; F:calcium ion binding; F:calmodulin binding; F:glycine binding; F:transmitter-gated ion channel activity involved in regulation of postsynaptic membrane potential; C:endoplasmic reticulum membrane; C:synaptic vesicle; C:cell surface; C:NMDA selective glutamate receptor complex; C:transport vesicle membrane; C:dendritic spine; C:glutamatergic synapse; C:integral component of postsynaptic density membrane	EC:7	Translocases
TRINITY_DN67760_c2_g1	-7.88051	2.87665	5.96609e-16	1.22255e-14	6.807	4.472	4.856	5.042	7.956	8.753	12.343	10.112	0	0	0.066	---NA---
TRINITY_DN65379_c2_g1	-7.87685	2.87222	5.98499e-16	1.22557e-14	8.975	6.824	6.937	8.871	8.41	7.06	19.19	15.565	0	0	0.094	---NA---
TRINITY_DN64580_c11_g3	-9.98576	2.57871	6.02551e-16	1.23216e-14	14.727	12.667	7.484	7.346	11.364	8.486	20.739	15.334	0	0	0	---NA---
TRINITY_DN66195_c9_g1	-9.98333	2.57727	6.03207e-16	1.23265e-14	19	14.795	7.988	12.347	24.493	15.392	50.285	30.091	0	0	0	---NA---
TRINITY_DN63178_c3_g1	-9.98592	2.57614	6.03725e-16	1.23285e-14	13.498	14.837	15.63	8.674	20.268	15.269	39.876	23.803	0	0	0	---NA---
TRINITY_DN64001_c1_g1	-9.98264	2.57403	6.04689e-16	1.2331e-14	7.514	7.223	5.834	5.945	6.635	8.804	17.865	16.309	0	0	0	---NA---
TRINITY_DN61795_c4_g1	-9.97958	2.57301	6.05155e-16	1.2331e-14	63.667	53.745	57.275	80.149	79.468	71.357	137.704	104.927	0	0	0	---NA---
TRINITY_DN68165_c9_g1	-9.98008	2.57204	6.056e-16	1.2331e-14	10.604	10.831	16.702	18.229	19.794	21.631	31.956	28.551	0	0	0	GOLP3_MOUSEGolgi phosphoprotein 3 OS=Mus musculus OX=10090 GN=Golph3 PE=1 SV=1	P:GO:0006890; P:GO:0009101; P:GO:0010467; P:GO:0010821; P:GO:0030032; P:GO:0032008; P:GO:0043001; P:GO:0043066; P:GO:0045053; P:GO:0048194; P:GO:0050714; P:GO:0050901; P:GO:0060352; P:GO:0072752; P:GO:0090164; F:GO:0019899; F:GO:0070273; C:GO:0005758; C:GO:0005768; C:GO:0005802; C:GO:0005829; C:GO:0005886; C:GO:0032580	P:retrograde vesicle-mediated transport, Golgi to endoplasmic reticulum; P:glycoprotein biosynthetic process; P:gene expression; P:regulation of mitochondrion organization; P:lamellipodium assembly; P:positive regulation of TOR signaling; P:Golgi to plasma membrane protein transport; P:negative regulation of apoptotic process; P:protein retention in Golgi apparatus; P:Golgi vesicle budding; P:positive regulation of protein secretion; P:leukocyte tethering or rolling; P:cell adhesion molecule production; P:cellular response to rapamycin; P:asymmetric Golgi ribbon formation; F:enzyme binding; F:phosphatidylinositol-4-phosphate binding; C:mitochondrial intermembrane space; C:endosome; C:trans-Golgi network; C:cytosol; C:plasma membrane; C:Golgi cisterna membrane
TRINITY_DN59786_c0_g1	-9.98206	2.57131	6.05938e-16	1.2331e-14	2.858	4.106	6.675	6.36	7.522	11.698	5.933	5.248	0	0	0	FCN2_RATFicolin-2 OS=Rattus norvegicus OX=10116 GN=Fcn2 PE=2 SV=1	P:GO:0002376; P:GO:0009987; P:GO:0048518; P:GO:0050896; F:GO:0005488; C:GO:0110165	P:immune system process; P:cellular process; P:positive regulation of biological process; P:response to stimulus; F:binding; C:cellular anatomical entity
TRINITY_DN60401_c5_g1	-5.98222	3.86748	6.3137e-16	1.28397e-14	3.079	5.802	4.331	5.8	3.922	3.427	7.138	6.07	0.125	0.049	0.056	---NA---
TRINITY_DN63981_c1_g1	-6.67328	2.9925	6.39353e-16	1.29931e-14	3.508	4.464	3.153	3.88	5.082	4.371	9.721	6.121	0	0.049	0.047	---NA---
TRINITY_DN66063_c1_g2	-9.97741	2.56951	6.47697e-16	1.31446e-14	7.363	7.547	5.729	4.358	5.657	3.797	11.879	10.15	0	0	0	PGPI_MOUSEPyroglutamyl-peptidase 1 OS=Mus musculus OX=10090 GN=Pgpep1 PE=1 SV=1	F:GO:0008233	F:peptidase activity	EC:3.4; EC:3	Acting on peptide bonds (peptidases); Hydrolases
TRINITY_DN66360_c0_g1	-9.97853	2.5681	6.4839e-16	1.31496e-14	43.102	63.138	61.395	33.211	35.071	36.243	81.896	73.95	0	0	0	LASP1_BOVINLIM and SH3 domain protein 1 OS=Bos taurus OX=9913 GN=LASP1 PE=2 SV=1	P:GO:0006811; F:GO:0046872; F:GO:0051015; C:GO:0005856; C:GO:0005925; C:GO:0005938	P:ion transport; F:metal ion binding; F:actin filament binding; C:cytoskeleton; C:focal adhesion; C:cell cortex
TRINITY_DN60106_c1_g2	-7.62951	2.56819	6.92273e-16	1.40203e-14	4.203	4.173	2.712	3.88	3.721	3.858	11.005	7.263	0	0.025	0	---NA---
TRINITY_DN58703_c0_g1	-7.62473	2.56585	6.93496e-16	1.40267e-14	6.726	5.86	5.792	6.246	8.349	6.198	15.044	7.917	0	0.049	0	---NA---
TRINITY_DN68182_c6_g1	-9.97228	2.56553	6.93666e-16	1.40267e-14	2.035	2.045	1.808	1.971	2.339	2.996	4.41	3.452	0	0	0	---NA---
TRINITY_DN60150_c0_g2	-9.97143	2.56486	6.94014e-16	1.40267e-14	10.088	9.21	6.611	5.032	8.632	4.084	15.614	10.638	0	0	0	---NA---
TRINITY_DN59857_c0_g1	-9.97059	2.56099	6.96052e-16	1.40569e-14	15.846	21.753	18.615	17.047	17.999	24.894	39.174	39.394	0	0	0	DHSO_RATSorbitol dehydrogenase OS=Rattus norvegicus OX=10116 GN=Sord PE=1 SV=4	P:GO:0006062; P:GO:0006970; P:GO:0009725; P:GO:0030317; P:GO:0031667; P:GO:0042493; P:GO:0046370; P:GO:0046686; P:GO:0046688; P:GO:0051160; F:GO:0003939; F:GO:0008270; F:GO:0042802; F:GO:0051287; C:GO:0005739; C:GO:0016020; C:GO:0031514; C:GO:0070062	P:sorbitol catabolic process; P:response to osmotic stress; P:response to hormone; P:flagellated sperm motility; P:response to nutrient levels; P:response to drug; P:fructose biosynthetic process; P:response to cadmium ion; P:response to copper ion; P:L-xylitol catabolic process; F:L-iditol 2-dehydrogenase activity; F:zinc ion binding; F:identical protein binding; F:NAD binding; C:mitochondrion; C:membrane; C:motile cilium; C:extracellular exosome	EC:1.1; EC:1.1.1.14; EC:1; EC:1.1.1	Acting on the CH-OH group of donors; L-iditol 2-dehydrogenase; Oxidoreductases; Acting on the CH-OH group of donors
TRINITY_DN57476_c0_g4	-9.96899	2.56021	6.96462e-16	1.40569e-14	14.68	17.663	7.705	13.612	11.838	7.296	31.108	16.297	0	0	0	---NA---
TRINITY_DN67522_c4_g7	-7.86225	2.85653	7.11065e-16	1.43418e-14	6.726	6.882	5.981	6.464	8.511	7.583	11.535	11.035	0	0	0.084	---NA---
TRINITY_DN65171_c0_g1	-7.86261	2.8532	7.12762e-16	1.43662e-14	4.006	7.714	10.049	12.399	10.094	14.653	12.767	14.641	0	0	0.075	C7A15_ARATHCytochrome P450 72A15 OS=Arabidopsis thaliana OX=3702 GN=CYP72A15 PE=2 SV=1	F:GO:0004497; F:GO:0005506; F:GO:0016491; F:GO:0016705; F:GO:0020037; F:GO:0046872; C:GO:0005829; C:GO:0016020; C:GO:0016021	F:monooxygenase activity; F:iron ion binding; F:oxidoreductase activity; F:oxidoreductase activity, acting on paired donors, with incorporation or reduction of molecular oxygen; F:heme binding; F:metal ion binding; C:cytosol; C:membrane; C:integral component of membrane
TRINITY_DN67409_c3_g1	-5.70164	4.76245	7.21257e-16	1.45275e-14	12.292	13.972	11.352	11.019	14.47	14.53	24.129	21.853	0.483	0.09	0	---NA---
TRINITY_DN63949_c1_g1	-7.7347	2.72266	7.22371e-16	1.454e-14	10.372	13.831	8.493	9.006	8.874	5.49	18.739	10.484	0.066	0	0	---NA---
TRINITY_DN64388_c1_g1	-7.61933	2.56076	7.43537e-16	1.49559e-14	17.539	15.502	12.088	12.668	22.174	14.427	30.486	24.201	0	0.131	0	---NA---
TRINITY_DN65590_c4_g1	-9.96494	2.55799	7.45097e-16	1.49667e-14	10.448	10.598	4.373	3.808	8.692	8.527	15.322	5.916	0	0	0	---NA---
TRINITY_DN65699_c1_g2	-9.96531	2.55642	7.45982e-16	1.49667e-14	10.552	13.756	9.103	8.829	11.838	10.867	21.52	19.068	0	0	0	---NA---
TRINITY_DN60918_c0_g1	-9.96384	2.55621	7.46104e-16	1.49667e-14	6.163	6.342	4.772	5.665	6.101	6.434	13.641	8.379	0	0	0	---NA---
TRINITY_DN61094_c1_g1	-6.59229	2.85809	7.49733e-16	1.50293e-14	3.003	2.602	4.646	3.382	4.719	6.516	10.25	10.471	0	0.057	0	AMPE_BOVINGlutamyl aminopeptidase OS=Bos taurus OX=9913 GN=ENPEP PE=2 SV=1	F:GO:0008233; C:GO:0016020	F:peptidase activity; C:membrane	EC:3.4; EC:3	Acting on peptide bonds (peptidases); Hydrolases
TRINITY_DN66438_c5_g1	-6.71866	3.08696	7.70623e-16	1.54271e-14	1.565	1.887	1.524	1.868	2.198	3.653	2.847	2.323	0.015	0.008	0.019	---NA---
TRINITY_DN63327_c5_g1	-9.9542	2.54497	8.03888e-16	1.60821e-14	2.563	4.189	2.586	2.677	3.388	3.581	7.178	8.071	0	0	0	---NA---
TRINITY_DN61434_c3_g1	-5.95839	4.04974	8.38293e-16	1.6725e-14	25.934	4.148	65.201	60.104	76.232	67.109	175.937	136.185	0.095	0.123	0.478	---NA---
TRINITY_DN62457_c2_g1	-7.61056	2.55028	8.55608e-16	1.7059e-14	11.074	13.183	8.892	8.57	16.547	12.57	30.142	17.618	0	0.107	0	---NA---
TRINITY_DN67227_c9_g4	-9.95224	2.54581	8.58497e-16	1.7105e-14	21.568	23.282	23.03	26.55	22.143	24.114	45.345	36.674	0	0	0	---NA---
TRINITY_DN61015_c16_g1	-9.95186	2.5441	8.5961e-16	1.71156e-14	43.931	56.547	49.991	33.917	32.035	19.794	70.03	70.665	0	0	0	---NA---
TRINITY_DN65631_c4_g4	-9.94726	2.53958	8.62553e-16	1.71626e-14	5.259	5.827	4.036	4.939	6.131	7.593	11.376	7.186	0	0	0	---NA---
TRINITY_DN66564_c5_g2	-9.94421	2.54197	9.20327e-16	1.82381e-14	5.079	3.441	4.278	5.582	7.22	9.841	9.628	5.774	0	0	0	---NA---
TRINITY_DN58794_c1_g1	-7.60481	2.54061	9.21274e-16	1.82381e-14	3.195	7.231	6.328	5.81	5.859	6.536	15.111	13.281	0	0.049	0	---NA---
TRINITY_DN63283_c2_g3	-7.59753	2.54022	9.21547e-16	1.82381e-14	13.028	12.086	18.132	20.253	32.146	24.258	52.722	46.516	0	0.107	0	---NA---
TRINITY_DN57115_c1_g1	-9.94317	2.53737	9.2353e-16	1.82651e-14	9.891	10.44	9.817	8.072	9.731	9.276	17.044	13.089	0	0	0	SPTSA_DANRESerine palmitoyltransferase small subunit A OS=Danio rerio OX=7955 GN=sptssa PE=3 SV=1	P:GO:0046513; F:GO:0004758; C:GO:0017059	P:ceramide biosynthetic process; F:serine C-palmitoyltransferase activity; C:serine C-palmitoyltransferase complex	EC:2.3; EC:2.3.1.50; EC:2; EC:2.3.1	Acyltransferases; Serine C-palmitoyltransferase; Transferases; Acyltransferases
TRINITY_DN57817_c0_g1	-9.94217	2.53612	9.24406e-16	1.82702e-14	146.49	178.583	172.099	147.174	142.662	110.227	239.439	233.4	0	0	0	---NA---
TRINITY_DN63469_c3_g3	-9.94103	2.53429	9.25692e-16	1.82833e-14	8.349	10.141	10.311	14.65	12.877	7.881	18.58	18.606	0	0	0	---NA---
TRINITY_DN65730_c0_g2	-7.70544	2.69835	9.33694e-16	1.84291e-14	4.146	3.491	4.152	4.959	4.185	3.571	8.807	6.775	0.051	0	0	HMGCL_BOVINHydroxymethylglutaryl-CoA lyase, mitochondrial OS=Bos taurus OX=9913 GN=HMGCL PE=2 SV=2	P:GO:0006552; P:GO:0006629; P:GO:0007005; P:GO:0046951; F:GO:0000287; F:GO:0004419; F:GO:0005198; F:GO:0030145; C:GO:0005759; C:GO:0005777; C:GO:0032991	P:leucine catabolic process; P:lipid metabolic process; P:mitochondrion organization; P:ketone body biosynthetic process; F:magnesium ion binding; F:hydroxymethylglutaryl-CoA lyase activity; F:structural molecule activity; F:manganese ion binding; C:mitochondrial matrix; C:peroxisome; C:protein-containing complex	EC:4.1; EC:4.1.3.4; EC:4; EC:4.1.3	Carbon-carbon lyases; Hydroxymethylglutaryl-CoA lyase; Lyases; Carbon-carbon lyases
TRINITY_DN63194_c1_g1	-7.59713	2.53849	9.86619e-16	1.94116e-14	3.699	4.006	7.747	5.229	9.216	8.219	13.402	13.422	0	0.033	0	FSTL5_MOUSEFollistatin-related protein 5 OS=Mus musculus OX=10090 GN=Fstl5 PE=2 SV=1	P:GO:0007275; P:GO:0030154; F:GO:0005509; F:GO:0046872; C:GO:0005576	P:multicellular organism development; P:cell differentiation; F:calcium ion binding; F:metal ion binding; C:extracellular region
TRINITY_DN60286_c0_g2	-7.59565	2.5383	9.86761e-16	1.94116e-14	3.328	3.1	4.005	3.766	4.376	4.351	8.767	7.006	0	0.025	0	TLL1_DANREDorsal-ventral patterning tolloid-like protein 1 OS=Danio rerio OX=7955 GN=tll1 PE=2 SV=1	P:GO:0009653; P:GO:0009790; F:GO:0005488; F:GO:0008233	P:anatomical structure morphogenesis; P:embryo development; F:binding; F:peptidase activity	EC:3.4; EC:3	Acting on peptide bonds (peptidases); Hydrolases
TRINITY_DN61600_c8_g1	-7.59162	2.53329	9.905e-16	1.94721e-14	21.951	30.721	21.779	18.904	23.616	22.011	41.624	33.44	0	0.353	0	---NA---
TRINITY_DN58796_c1_g1	-9.93902	2.53177	9.9164e-16	1.94816e-14	3.195	4.214	3.017	3.901	4.386	3.797	6.688	5.531	0	0	0	---NA---
TRINITY_DN63261_c0_g1	-9.93539	2.52847	9.94113e-16	1.95055e-14	4.041	5.261	3.532	5.395	6.373	5.746	12.091	7.532	0	0	0	---NA---
TRINITY_DN59564_c4_g1	-9.93465	2.52839	9.94179e-16	1.95055e-14	3.74	4.497	3.626	3.932	5.153	3.509	6.648	6.313	0	0	0	---NA---
TRINITY_DN46880_c0_g1	-9.74588	2.35264	1.00107e-15	1.96146e-14	38.974	51.252	49.14	46.056	59.221	76.272	88.015	93.481	0	0	0	RSP3_CAEELProbable splicing factor, arginine/serine-rich 3 OS=Caenorhabditis elegans OX=6239 GN=rsp-3 PE=1 SV=2	P:GO:0000380; P:GO:0006376; P:GO:0009792; F:GO:0003723; F:GO:0005515; C:GO:0016607	P:alternative mRNA splicing, via spliceosome; P:mRNA splice site selection; P:embryo development ending in birth or egg hatching; F:RNA binding; F:protein binding; C:nuclear speck
TRINITY_DN62806_c3_g7	-9.74543	2.35105	1.00311e-15	1.96404e-14	15.562	29.026	13.307	9.483	13.976	8.938	30.844	20.878	0	0	0	---NA---
TRINITY_DN64225_c3_g1	-9.73873	2.34921	1.00548e-15	1.96404e-14	11.851	6.267	5.708	16.134	23.162	17.054	52.086	30.963	0	0	0	---NA---
TRINITY_DN66320_c5_g6	-9.744	2.34873	1.00611e-15	1.96404e-14	7.358	12.418	8.43	9.545	9.428	7.162	24.222	18.311	0	0	0	---NA---
TRINITY_DN68147_c3_g6	-9.7385	2.34842	1.00651e-15	1.96404e-14	5.508	4.655	4.268	6.443	6.343	6.27	12.846	7.853	0	0	0	---NA---
TRINITY_DN58320_c0_g1	-9.74302	2.348	1.00706e-15	1.96404e-14	10.894	18.353	11.121	12.938	13.058	10.364	24.646	19.209	0	0	0	---NA---
TRINITY_DN61530_c2_g1	-7.83338	2.82667	1.00751e-15	1.96404e-14	4.934	7.564	6.433	9.058	6.08	5.254	16.316	11.164	0	0	0.084	NAL12_MOUSENACHT, LRR and PYD domains-containing protein 12 OS=Mus musculus OX=10090 GN=Nlrp12 PE=2 SV=1	P:GO:0060255; P:GO:1902532; F:GO:0005488	P:regulation of macromolecule metabolic process; P:negative regulation of intracellular signal transduction; F:binding
TRINITY_DN63572_c0_g1	-9.74506	2.34698	1.00837e-15	1.96404e-14	6.134	15.543	11.11	9.68	7.502	6.105	26.765	26.151	0	0	0	CTX1_CARRAToxin CrTX-A OS=Carybdea rastonii OX=78582 PE=1 SV=1	P:GO:0006811; P:GO:0019835; P:GO:0035821; P:GO:0044179; F:GO:0090729; C:GO:0005576; C:GO:0016020; C:GO:0016021; C:GO:0042151	P:ion transport; P:cytolysis; P:modulation of process of other organism; P:hemolysis in other organism; F:toxin activity; C:extracellular region; C:membrane; C:integral component of membrane; C:nematocyst
TRINITY_DN66150_c2_g2	-7.82922	2.82519	1.00857e-15	1.96404e-14	23.522	26.199	22.01	19.225	21.387	15.341	37.253	24.637	0	0	0.318	---NA---
TRINITY_DN65231_c4_g1	-9.73805	2.34682	1.00857e-15	1.96404e-14	7.375	7.871	6.002	5.904	8.732	10.467	18.355	13.024	0	0	0	RTXE_DROMEProbable RNA-directed DNA polymerase from transposon X-element OS=Drosophila melanogaster OX=7227 GN=X-element\ORF2 PE=3 SV=1	P:GO:0006278; P:GO:0006313; F:GO:0003964; F:GO:0016740; F:GO:0016779; C:GO:0005575	P:RNA-dependent DNA biosynthetic process; P:transposition, DNA-mediated; F:RNA-directed DNA polymerase activity; F:transferase activity; F:nucleotidyltransferase activity; C:cellular_component
TRINITY_DN67170_c0_g4	-9.74181	2.34646	1.00904e-15	1.96404e-14	9.978	17.397	29.473	39.997	23.333	10.436	47.292	40.908	0	0	0	---NA---
TRINITY_DN53075_c0_g1	-7.58322	2.53113	1.06108e-15	2.05719e-14	68.126	37.52	13.885	49.459	59.13	34.109	182.387	61.131	0	0.329	0	---NA---
TRINITY_DN67918_c6_g3	-7.58414	2.52898	1.06281e-15	2.05918e-14	12.413	10.847	9.292	8.248	13.572	13.37	23.335	15.924	0	0.107	0	---NA---
TRINITY_DN63654_c4_g3	-9.9304	2.52559	1.06552e-15	2.06309e-14	21.354	22.376	17.711	17.202	25.834	14.427	33.757	24.15	0	0	0	---NA---
TRINITY_DN58558_c1_g2	-9.92574	2.52102	1.06922e-15	2.06888e-14	1.322	1.912	1.072	1.152	1.321	1.396	2.609	2.117	0	0	0	---NA---
TRINITY_DN62161_c4_g2	-9.73625	2.34863	1.08547e-15	2.09758e-14	0.968	0.715	0.957	0.955	1.17	1.519	1.682	1.578	0	0	0	DYH6_HUMANDynein heavy chain 6, axonemal OS=Homo sapiens OX=9606 GN=DNAH6 PE=2 SV=3	F:GO:0005488; C:GO:0015630	F:binding; C:microtubule cytoskeleton
TRINITY_DN62570_c6_g2	-9.73707	2.3461	1.089e-15	2.10302e-14	3.919	4.164	3.101	3.88	5.596	4.289	10.065	7.07	0	0	0	---NA---
TRINITY_DN62128_c0_g1	-6.47876	3.25132	1.09862e-15	2.12022e-14	1.496	1.222	2.397	2.241	2.481	3.181	3.152	3.028	0.022	0.008	0.009	DAG1_HUMANDystroglycan OS=Homo sapiens OX=9606 GN=DAG1 PE=1 SV=2	P:GO:0048522; P:GO:0050793; C:GO:0016020; C:GO:0043227; C:GO:0043229	P:positive regulation of cellular process; P:regulation of developmental process; C:membrane; C:membrane-bounded organelle; C:intracellular organelle
TRINITY_DN65325_c2_g2	-6.69428	3.05045	1.14699e-15	2.20617e-14	7.937	9.866	7.106	7.823	11.052	9.42	22.752	13.422	1.926	0.041	0	---NA---
TRINITY_DN59348_c1_g1	-9.92463	2.51623	1.148e-15	2.20617e-14	4.093	7.29	6.044	6.692	6.03	4.176	8.648	6.66	0	0	0	---NA---
TRINITY_DN67603_c1_g1	-9.92017	2.51576	1.14841e-15	2.20617e-14	8.552	9.193	6.296	4.306	10.396	9.061	18.315	10.15	0	0	0	---NA---
TRINITY_DN65325_c3_g2	-9.91781	2.51492	1.14914e-15	2.20617e-14	10.239	9.035	8.325	8.58	13.139	12.611	18.832	18.388	0	0	0	---NA---
TRINITY_DN65483_c3_g1	-6.27577	3.33523	1.1542e-15	2.21445e-14	3.038	2.302	3.048	3.33	3.378	3.468	6.436	5.543	0.015	0.016	0.037	MAST2_HUMANMicrotubule-associated serine/threonine-protein kinase 2 OS=Homo sapiens OX=9606 GN=MAST2 PE=1 SV=2	P:GO:0009987; F:GO:0004672; F:GO:0019902; C:GO:0110165	P:cellular process; F:protein kinase activity; F:phosphatase binding; C:cellular anatomical entity	EC:2.7.1; EC:2.7; EC:2	Transferring phosphorus-containing groups; Transferring phosphorus-containing groups; Transferases
TRINITY_DN67870_c2_g2	-5.74174	4.19399	1.15812e-15	2.22053e-14	7.352	4.214	7.505	6.817	8.218	12.426	17.216	12.036	0.095	0.205	0.075	---NA---
TRINITY_DN64488_c0_g1	-9.72207	2.33436	1.19296e-15	2.28255e-14	43.641	37.57	20.791	30.462	55.591	40.399	106.052	42.923	0	0	0	---NA---
TRINITY_DN68096_c3_g2	-5.97784	6.27478	1.19394e-15	2.28255e-14	77.86	108.646	62.51	72.482	85.71	68.166	173.527	116.052	0.718	0.854	2.566	---NA---
TRINITY_DN60976_c1_g2	-9.72259	2.33346	1.19434e-15	2.28255e-14	1.629	1.596	1.924	2.013	1.976	2.401	3.642	3.76	0	0	0	ZFY1_XENLAZinc finger Y-chromosomal protein 1 OS=Xenopus laevis OX=8355 GN=zfy1 PE=2 SV=1	P:GO:0006355; F:GO:0003677; F:GO:0046872; C:GO:0005634	P:regulation of transcription, DNA-templated; F:DNA binding; F:metal ion binding; C:nucleus
TRINITY_DN67838_c7_g3	-9.7239	2.32992	1.1998e-15	2.29149e-14	8.616	14.937	9.502	8.674	11.727	8.117	24.95	17.785	0	0	0	---NA---
TRINITY_DN64727_c0_g1	-7.81182	2.81277	1.20139e-15	2.29306e-14	5.178	3.449	4.12	5.011	5.243	7.696	12.382	12.036	0	0	0.047	---NA---
TRINITY_DN66501_c2_g1	-7.16704	3.04776	1.20481e-15	2.29809e-14	16.623	12.618	8.23	12.305	16.406	12.324	27.904	16.771	0	0	0.3	---NA---
TRINITY_DN65402_c2_g1	-7.68275	2.67469	1.21058e-15	2.30761e-14	1.861	2.236	4.951	4.918	4.82	6.29	9.151	8.097	0.029	0	0	XB33_ORYSJProbable E3 ubiquitin-protein ligase XBOS33 OS=Oryza sativa subsp. japonica OX=39947 GN=XBOS33 PE=2 SV=1	P:GO:0006487; P:GO:0006490; P:GO:0016567; F:GO:0016740; F:GO:0042281; F:GO:0046872; C:GO:0005789	P:protein N-linked glycosylation; P:oligosaccharide-lipid intermediate biosynthetic process; P:protein ubiquitination; F:transferase activity; F:dolichyl pyrophosphate Man9GlcNAc2 alpha-1,3-glucosyltransferase activity; F:metal ion binding; C:endoplasmic reticulum membrane
TRINITY_DN64924_c0_g3	-7.57291	2.515	1.22963e-15	2.34241e-14	8.32	10.531	7.957	6.339	9.075	7.758	15.826	14.41	0	0.09	0	---NA---
TRINITY_DN63722_c7_g2	-7.57411	2.51395	1.23061e-15	2.34276e-14	10.106	16.915	8.998	10.541	13.31	10.528	21.64	18.106	0	0.123	0	CIB2_MOUSECalcium and integrin-binding family member 2 OS=Mus musculus OX=10090 GN=Cib2 PE=1 SV=1	P:GO:0007204; P:GO:0045494; P:GO:0071318; F:GO:0000287; F:GO:0005178; F:GO:0005509; F:GO:0042803; C:GO:0001750; C:GO:0001917; C:GO:0005927; C:GO:0031594; C:GO:0032420; C:GO:0032437; C:GO:0042383	P:positive regulation of cytosolic calcium ion concentration; P:photoreceptor cell maintenance; P:cellular response to ATP; F:magnesium ion binding; F:integrin binding; F:calcium ion binding; F:protein homodimerization activity; C:photoreceptor outer segment; C:photoreceptor inner segment; C:muscle tendon junction; C:neuromuscular junction; C:stereocilium; C:cuticular plate; C:sarcolemma
TRINITY_DN62469_c4_g2	-9.91667	2.51009	1.23421e-15	2.34685e-14	6.285	9.417	5.708	6.132	5.99	4.864	14.594	11.703	0	0	0	---NA---
TRINITY_DN67993_c7_g3	-9.91519	2.50994	1.23435e-15	2.34685e-14	7.207	8.071	7.852	9.078	9.398	4.618	18.964	10.779	0	0	0	---NA---
TRINITY_DN60440_c0_g1	-9.91416	2.50865	1.23555e-15	2.34763e-14	10.732	14.172	9.628	4.285	12.322	9.574	22.408	19.941	0	0	0	---NA---
TRINITY_DN65330_c6_g1	-5.61042	4.34811	1.27457e-15	2.41866e-14	16.669	30.256	27.203	26.343	28.415	20.02	40.193	30.732	2.249	1.947	0.843	VWDE_HUMANvon Willebrand factor D and EGF domain-containing protein OS=Homo sapiens OX=9606 GN=VWDE PE=2 SV=4	P:GO:0048856; F:GO:0005102; C:GO:0005576; C:GO:0009986	P:anatomical structure development; F:signaling receptor binding; C:extracellular region; C:cell surface
TRINITY_DN66891_c0_g4	-9.71141	2.32971	1.2955e-15	2.45513e-14	269.957	151.927	20.139	157.902	380.523	196.073	669.885	413.15	0	0	0	RS10_SPOFR40S ribosomal protein S10 OS=Spodoptera frugiperda OX=7108 GN=RpS10 PE=2 SV=1	C:GO:0005737; C:GO:0005840	C:cytoplasm; C:ribosome
TRINITY_DN66802_c5_g1	-9.7174	2.32899	1.29669e-15	2.45513e-14	3.711	3.325	5.918	5.841	6.322	5.9	10.489	10.368	0	0	0	CP3AV_MESAUCytochrome P450 3A31 OS=Mesocricetus auratus OX=10036 GN=CYP3A31 PE=2 SV=1	F:GO:0016491	F:oxidoreductase activity	EC:1	Oxidoreductases
TRINITY_DN67969_c1_g1	-7.56461	2.51355	1.31767e-15	2.49084e-14	16.333	9.501	6.969	14.546	29.555	29.522	61.793	29.436	0	0.099	0	---NA---
TRINITY_DN63796_c9_g1	-7.56121	2.50851	1.32269e-15	2.49769e-14	36.486	26.748	12.655	23.438	41.655	36.869	98.477	39.471	0	0.255	0	---NA---
TRINITY_DN57595_c2_g3	-9.91015	2.50706	1.32414e-15	2.49769e-14	3.183	3.175	3.111	3.662	3.378	3.817	6.039	5.056	0	0	0	---NA---
TRINITY_DN65134_c7_g1	-9.90689	2.50556	1.32564e-15	2.49769e-14	9.596	7.996	6.948	9.265	13.119	9.389	20.262	16.374	0	0	0	LYRM4_MOUSELYR motif-containing protein 4 OS=Mus musculus OX=10090 GN=Lyrm4 PE=1 SV=1	P:GO:0016226; C:GO:0005739; C:GO:0016604; C:GO:1990221	P:iron-sulfur cluster assembly; C:mitochondrion; C:nuclear body; C:L-cysteine desulfurase complex
TRINITY_DN61064_c0_g2	-9.90957	2.50462	1.32658e-15	2.49769e-14	7.021	9.592	7.253	6.35	8.329	4.7	12.767	11.51	0	0	0	RM38_MOUSE39S ribosomal protein L38, mitochondrial OS=Mus musculus OX=10090 GN=Mrpl38 PE=1 SV=2	P:GO:0008150; F:GO:0003674; C:GO:0005739; C:GO:0005761; C:GO:0005762; C:GO:0005840	P:biological_process; F:molecular_function; C:mitochondrion; C:mitochondrial ribosome; C:mitochondrial large ribosomal subunit; C:ribosome
TRINITY_DN60628_c4_g4	-9.90765	2.50264	1.32857e-15	2.49769e-14	14.182	18.594	12.887	16.964	13.532	9.358	27.652	16.823	0	0	0	---NA---
TRINITY_DN71839_c0_g1	-9.90616	2.5025	1.32871e-15	2.49769e-14	28.891	32.541	24.932	24.787	20.127	14.807	40.008	25.959	0	0	0	---NA---
TRINITY_DN64593_c5_g1	-9.90468	2.50236	1.32885e-15	2.49769e-14	6.766	6.417	5.045	4.887	5.092	4.125	9.257	5.954	0	0	0	---NA---
TRINITY_DN60773_c2_g1	-9.91048	2.5023	1.32892e-15	2.49769e-14	2.69	5.386	5.897	6.806	9.6	9.748	17.071	15.681	0	0	0	AA2BR_CHICKAdenosine receptor A2b OS=Gallus gallus OX=9031 GN=ADORA2B PE=2 SV=1	P:GO:0001973; P:GO:0002882; P:GO:0007165; P:GO:0007186; P:GO:0007189; P:GO:0010575; P:GO:0010753; P:GO:0031284; P:GO:0031668; P:GO:0032722; P:GO:0032755; P:GO:0043306; P:GO:0060087; P:GO:2000300; F:GO:0001609; F:GO:0004930; C:GO:0005886; C:GO:0016020; C:GO:0016021; C:GO:0045202; C:GO:0098685; C:GO:0098978	P:G protein-coupled adenosine receptor signaling pathway; P:positive regulation of chronic inflammatory response to non-antigenic stimulus; P:signal transduction; P:G protein-coupled receptor signaling pathway; P:adenylate cyclase-activating G protein-coupled receptor signaling pathway; P:positive regulation of vascular endothelial growth factor production; P:positive regulation of cGMP-mediated signaling; P:positive regulation of guanylate cyclase activity; P:cellular response to extracellular stimulus; P:positive regulation of chemokine production; P:positive regulation of interleukin-6 production; P:positive regulation of mast cell degranulation; P:relaxation of vascular associated smooth muscle; P:regulation of synaptic vesicle exocytosis; F:G protein-coupled adenosine receptor activity; F:G protein-coupled receptor activity; C:plasma membrane; C:membrane; C:integral component of membrane; C:synapse; C:Schaffer collateral - CA1 synapse; C:glutamatergic synapse
TRINITY_DN60796_c0_g1	-9.90393	2.50229	1.32892e-15	2.49769e-14	4.847	4.306	3.689	4.451	5.98	5.716	11.998	7.507	0	0	0	---NA---
TRINITY_DN65286_c4_g2	-7.80253	2.80212	1.3536e-15	2.54246e-14	6.14	5.112	3.248	3.642	4.618	4.351	8.899	8.649	0	0	0.066	TFAP4_HUMANTranscription factor AP-4 OS=Homo sapiens OX=9606 GN=TFAP4 PE=1 SV=2	P:GO:0006357; P:GO:0006978; P:GO:0008285; P:GO:0043065; P:GO:0043392; P:GO:0043922; P:GO:0043923; P:GO:0045736; P:GO:0045892; P:GO:0045893; P:GO:0065003; P:GO:1901990; F:GO:0001228; F:GO:0042803; F:GO:0042826; F:GO:0070888; C:GO:0000785; C:GO:0005654; C:GO:0005739; C:GO:0017053	P:regulation of transcription by RNA polymerase II; P:DNA damage response, signal transduction by p53 class mediator resulting in transcription of p21 class mediator; P:negative regulation of cell population proliferation; P:positive regulation of apoptotic process; P:negative regulation of DNA binding; P:negative regulation by host of viral transcription; P:positive regulation by host of viral transcription; P:negative regulation of cyclin-dependent protein serine/threonine kinase activity; P:negative regulation of transcription, DNA-templated; P:positive regulation of transcription, DNA-templated; P:protein-containing complex assembly; P:regulation of mitotic cell cycle phase transition; F:DNA-binding transcription activator activity, RNA polymerase II-specific; F:protein homodimerization activity; F:histone deacetylase binding; F:E-box binding; C:chromatin; C:nucleoplasm; C:mitochondrion; C:transcription repressor complex
TRINITY_DN59929_c4_g1	-7.79864	2.79769	1.35788e-15	2.54887e-14	6.401	5.976	3.889	5.042	6.282	5.746	13.217	7.122	0	0	0.075	---NA---
TRINITY_DN61520_c1_g1	-7.10472	2.92429	1.3597e-15	2.55067e-14	15.933	9.692	6.916	12.461	17.132	13.483	42.114	15.116	0	0.074	0.14	---NA---
TRINITY_DN68355_c0_g1	-6.04883	3.23461	1.36707e-15	2.56287e-14	6.986	6.109	6.433	6.204	7.643	7.963	11.575	9.2	0.059	0.156	0	---NA---
TRINITY_DN63992_c1_g1	-5.53241	5.10471	1.38502e-15	2.59486e-14	11.851	13.948	12.655	13.488	15.277	13.832	29.89	27.935	0.293	0.444	0.037	---NA---
TRINITY_DN60682_c0_g1	-6.17152	3.5501	1.39654e-15	2.61479e-14	12.622	10.939	11.983	15.667	19.149	24.36	34.035	28.076	0.051	0.057	0.075	---NA---
TRINITY_DN62757_c3_g4	-9.71322	2.32265	1.4117e-15	2.63963e-14	118.649	164.519	159.611	106.326	111.645	143.628	230.076	279.467	0	0	0	---NA---
TRINITY_DN65107_c0_g1	-9.71222	2.32192	1.41303e-15	2.63963e-14	3.502	4.272	13.528	12.596	10.608	13.74	22.765	25.215	0	0	0	---NA---
TRINITY_DN65744_c1_g1	-9.71373	2.32172	1.41339e-15	2.63963e-14	10.465	15.61	20.265	15.885	15.428	19.414	30.698	32.632	0	0	0	PDC6I_XENLAProgrammed cell death 6-interacting protein OS=Xenopus laevis OX=8355 GN=pdcd6ip PE=1 SV=1	P:GO:0000281; C:GO:0005737; C:GO:0070062; C:GO:0090543	P:mitotic cytokinesis; C:cytoplasm; C:extracellular exosome; C:Flemming body
TRINITY_DN65263_c6_g3	-9.70798	2.32075	1.41515e-15	2.64126e-14	3.821	3.441	1.966	3.216	3.479	3.15	8.608	4.722	0	0	0	---NA---
TRINITY_DN68147_c3_g4	-9.70899	2.31887	1.41856e-15	2.64594e-14	5.746	7.074	5.781	8.28	8.874	7.193	15.124	10.753	0	0	0	---NA---
TRINITY_DN57865_c0_g2	-9.71151	2.31677	1.42238e-15	2.65082e-14	4.783	10.523	32.238	33.18	35.423	22.431	65.197	50.199	0	0	0	---NA---
TRINITY_DN55498_c0_g1	-9.7075	2.31645	1.42297e-15	2.65082e-14	15.533	21.852	18.741	24.392	26.066	32.128	59.065	51.52	0	0	0	SRSF5_MOUSESerine/arginine-rich splicing factor 5 OS=Mus musculus OX=10090 GN=Srsf5 PE=1 SV=2	P:GO:0006397; P:GO:0008380; P:GO:0009611; F:GO:0003723; F:GO:0050733; C:GO:0016607	P:mRNA processing; P:RNA splicing; P:response to wounding; F:RNA binding; F:RS domain binding; C:nuclear speck
TRINITY_DN54199_c0_g1	-9.71178	2.31497	1.42568e-15	2.65407e-14	4.03	12.46	6.075	5.893	8.742	6.095	10.952	8.995	0	0	0	---NA---
TRINITY_DN63762_c6_g1	-9.9035	2.49742	1.42816e-15	2.65407e-14	20.884	33.165	26.152	23.137	27.689	27.808	54.523	53.047	0	0	0	CC50A_CHICKCell cycle control protein 50A OS=Gallus gallus OX=9031 GN=TMEM30A PE=2 SV=1	P:GO:0006869; C:GO:0005737; C:GO:0012505; C:GO:0016020; C:GO:0043227	P:lipid transport; C:cytoplasm; C:endomembrane system; C:membrane; C:membrane-bounded organelle
TRINITY_DN67775_c3_g1	-9.89888	2.49641	1.42925e-15	2.65407e-14	13.84	15.685	10.206	8.497	14.157	14.899	25.679	17.849	0	0	0	---NA---
TRINITY_DN67980_c2_g1	-9.89591	2.49616	1.42952e-15	2.65407e-14	5.438	5.261	3.689	3.745	5.566	7.819	9.403	9.111	0	0	0	DMTF1_DANRECyclin-D-binding Myb-like transcription factor 1 OS=Danio rerio OX=7955 GN=dmtf1 PE=2 SV=1	P:GO:0006355; P:GO:0006357; P:GO:0007049; F:GO:0000976; F:GO:0000978; F:GO:0000981; F:GO:0003677; F:GO:0003700; C:GO:0005634	P:regulation of transcription, DNA-templated; P:regulation of transcription by RNA polymerase II; P:cell cycle; F:transcription regulatory region sequence-specific DNA binding; F:RNA polymerase II cis-regulatory region sequence-specific DNA binding; F:DNA-binding transcription factor activity, RNA polymerase II-specific; F:DNA binding; F:DNA-binding transcription factor activity; C:nucleus
TRINITY_DN66841_c9_g6	-9.90171	2.49604	1.42964e-15	2.65407e-14	20.148	30.754	32.542	35.183	30.624	19.62	57.794	47.375	0	0	0	SSPO_CHICKSCO-spondin OS=Gallus gallus OX=9031 GN=SSPO PE=2 SV=1	P:GO:0007155; P:GO:0007399; P:GO:0030154; C:GO:0005576; C:GO:0005615; C:GO:0031012	P:cell adhesion; P:nervous system development; P:cell differentiation; C:extracellular region; C:extracellular space; C:extracellular matrix
TRINITY_DN59211_c0_g1	-9.89828	2.49392	1.43194e-15	2.65413e-14	32.915	43.763	34.455	28.138	45.376	40.122	76.573	93.814	0	0	0	---NA---
TRINITY_DN59887_c0_g1	-9.89828	2.49392	1.43194e-15	2.65413e-14	2.644	3.441	1.64	2.065	2.622	2.34	7.098	6.442	0	0	0	---NA---
TRINITY_DN62301_c1_g1	-7.79781	2.79637	1.43763e-15	2.65966e-14	21.07	21.47	22.084	17.379	18.402	17.885	38.459	33.517	0	0	0.281	LEG_HELCRD-galactoside-specific lectin OS=Heliocidaris crassispina OX=1043166 PE=1 SV=1	F:GO:0030246; C:GO:0005737	F:carbohydrate binding; C:cytoplasm
TRINITY_DN64346_c0_g2	-5.90487	3.54695	1.44731e-15	2.67421e-14	11.399	8.52	12.634	12.17	11.616	14.099	26.275	26.588	0.044	0.123	0.094	---NA---
TRINITY_DN64089_c5_g1	-5.75722	3.84569	1.52116e-15	2.80299e-14	267.365	253.915	415.179	541.706	360.971	298.758	468.799	621.117	6.936	6.029	2.238	---NA---
TRINITY_DN67572_c3_g1	-7.79036	2.79562	1.52175e-15	2.80299e-14	32.816	12.975	19.614	25.295	37.844	42.03	73.513	39.971	0	0	0.084	XERD_SELRUIntegrase/recombinase xerD homolog OS=Selenomonas ruminantium OX=971 GN=xerD PE=3 SV=1	P:GO:0006310; P:GO:0015074; P:GO:0044826; P:GO:0046718; P:GO:0075713; F:GO:0003677	P:DNA recombination; P:DNA integration; P:viral genome integration into host DNA; P:viral entry into host cell; P:establishment of integrated proviral latency; F:DNA binding
TRINITY_DN58425_c0_g2	-6.52371	2.79149	1.52623e-15	2.80949e-14	6.627	8.445	18.205	18.904	22.406	27.172	38.525	48.312	0	0.156	0	MMP25_HUMANMatrix metalloproteinase-25 OS=Homo sapiens OX=9606 GN=MMP25 PE=1 SV=1	P:GO:0009987; P:GO:0050896; F:GO:0005515; F:GO:0008233; C:GO:0005886	P:cellular process; P:response to stimulus; F:protein binding; F:peptidase activity; C:plasma membrane	EC:3.4; EC:3	Acting on peptide bonds (peptidases); Hydrolases
TRINITY_DN61657_c2_g1	-7.78947	2.78869	1.52929e-15	2.8116e-14	11.271	11.23	12.561	8.487	10.467	12.006	16.951	17.4	0	0	0.14	CFDP1_CHICKCraniofacial development protein 1 OS=Gallus gallus OX=9031 GN=CFDP1 PE=2 SV=1	C:GO:0005694	C:chromosome
TRINITY_DN67016_c1_g1	-9.89634	2.49192	1.53598e-15	2.82214e-14	13.167	17.705	21.106	22.566	25.713	37.033	52.788	59.951	0	0	0	---NA---
TRINITY_DN63085_c7_g1	-9.88978	2.48894	1.53945e-15	2.82676e-14	7.282	6.6	6.99	7.304	8.47	7.973	9.535	8.893	0	0	0	---NA---
TRINITY_DN56907_c0_g1	-9.70025	2.31309	1.54382e-15	2.83126e-14	5.647	5.386	3.752	3.496	5.768	5.12	10.317	8.251	0	0	0	---NA---
TRINITY_DN67466_c4_g2	-9.70025	2.31309	1.54382e-15	2.83126e-14	11.903	11.529	15.535	10.915	14.258	10.98	17.071	22.366	0	0	0	---NA---
TRINITY_DN55003_c1_g2	-9.70276	2.31095	1.54805e-15	2.83726e-14	8.413	13.532	9.944	9.628	9.126	8.691	14.515	14.462	0	0	0	---NA---
TRINITY_DN61383_c4_g1	-7.78474	2.78323	1.62453e-15	2.96087e-14	3.548	4.114	1.997	2.366	3.257	3.243	6.039	5.261	0	0	0.047	CCNQ_RATCyclin-Q OS=Rattus norvegicus OX=10116 GN=Ccnq PE=2 SV=1	P:GO:0031323; P:GO:0051171; P:GO:0060255; P:GO:0080090	P:regulation of cellular metabolic process; P:regulation of nitrogen compound metabolic process; P:regulation of macromolecule metabolic process; P:regulation of primary metabolic process
TRINITY_DN66523_c0_g1	-7.13634	3.01442	1.64208e-15	2.99102e-14	10.778	18.885	18.878	18.686	22.517	14.602	31.32	19.376	0	0	0.347	---NA---
TRINITY_DN64835_c6_g1	-5.85994	3.69092	1.64893e-15	3.00165e-14	4.389	4.538	5.634	6.36	6.282	8.035	10.886	10.458	0.029	0.082	0.094	PLI2B_ARATHLIM domain-containing protein PLIM2b OS=Arabidopsis thaliana OX=3702 GN=PLIM2B PE=1 SV=1	P:GO:0051017; F:GO:0000976; F:GO:0003779; F:GO:0046872; F:GO:0051015; C:GO:0005737; C:GO:0005856; C:GO:0005886; C:GO:0015629	P:actin filament bundle assembly; F:transcription regulatory region sequence-specific DNA binding; F:actin binding; F:metal ion binding; F:actin filament binding; C:cytoplasm; C:cytoskeleton; C:plasma membrane; C:actin cytoskeleton
TRINITY_DN59392_c3_g1	-9.88917	2.48642	1.6529e-15	3.00702e-14	14.541	16.807	15.62	14.723	16.063	11.862	27.374	24.124	0	0	0	---NA---
TRINITY_DN67356_c8_g1	-9.88811	2.48509	1.65561e-15	3.00845e-14	12.408	14.937	18.279	15.843	22.849	20.656	41.73	36.969	0	0	0	NCED5_ORYSJ9-cis-epoxycarotenoid dioxygenase NCED5, chloroplastic OS=Oryza sativa subsp. japonica OX=39947 GN=NCED5 PE=2 SV=1	P:GO:0009688; P:GO:0016121; F:GO:0010436; F:GO:0016491; F:GO:0016702; F:GO:0045549; F:GO:0046872; F:GO:0051213; C:GO:0009507; C:GO:0009536; C:GO:0009570	P:abscisic acid biosynthetic process; P:carotene catabolic process; F:carotenoid dioxygenase activity; F:oxidoreductase activity; F:oxidoreductase activity, acting on single donors with incorporation of molecular oxygen, incorporation of two atoms of oxygen; F:9-cis-epoxycarotenoid dioxygenase activity; F:metal ion binding; F:dioxygenase activity; C:chloroplast; C:plastid; C:chloroplast stroma
TRINITY_DN67905_c5_g2	-9.88737	2.48504	1.65573e-15	3.00845e-14	11.909	13.241	17.858	18.24	18.362	20.574	37.995	37.148	0	0	0	---NA---
TRINITY_DN67591_c7_g1	-9.69075	2.31008	1.6748e-15	3.03579e-14	5.212	2.726	3.185	4.14	5.939	6.352	9.085	2.926	0	0	0	---NA---
TRINITY_DN61495_c3_g1	-9.69699	2.31003	1.67489e-15	3.03579e-14	6.384	6.699	6.874	6.578	9.7	8.568	12.767	11.215	0	0	0	---NA---
TRINITY_DN65526_c3_g1	-9.69724	2.30822	1.67878e-15	3.03912e-14	9.143	11.471	14.999	11.776	10.749	13.309	15.773	17.118	0	0	0	FUCL6_ANGJAFucolectin-6 OS=Anguilla japonica OX=7937 PE=2 SV=1	P:GO:0045088; F:GO:0042806; C:GO:0005615	P:regulation of innate immune response; F:fucose binding; C:extracellular space
TRINITY_DN67164_c3_g1	-9.69473	2.30771	1.67988e-15	3.03924e-14	4.691	4.63	3.752	3.797	5.435	4.238	10.211	6.904	0	0	0	---NA---
TRINITY_DN59905_c0_g1	-9.69297	2.30441	1.68701e-15	3.04796e-14	2.047	2.427	1.461	1.909	1.603	1.56	2.914	3.234	0	0	0	---NA---
TRINITY_DN66987_c1_g1	-9.68896	2.30414	1.68759e-15	3.04796e-14	4.789	3.907	2.491	2.397	6.07	3.294	6.979	5.3	0	0	0	---NA---
TRINITY_DN62949_c5_g1	-9.69196	2.30367	1.68861e-15	3.04796e-14	32.028	37.994	31.018	36.791	33.871	24.637	42.18	34.159	0	0	0	---NA---
TRINITY_DN59154_c0_g1	-7.0297	2.90121	1.70086e-15	3.06779e-14	3.954	7.531	12.908	15.677	7.734	6.957	38.763	34.71	0.073	0	0.075	---NA---
TRINITY_DN51768_c0_g1	-7.5337	2.48252	1.77994e-15	3.20454e-14	26.525	20.597	29.736	27.806	31.975	33.021	54.046	56.319	0	0.197	0	---NA---
TRINITY_DN49636_c1_g1	-9.88224	2.47904	1.78764e-15	3.21645e-14	10.987	14.28	9.723	10.23	11.858	8.147	15.998	12.96	0	0	0	---NA---
TRINITY_DN64615_c4_g2	-9.88208	2.4784	1.78907e-15	3.21705e-14	6.134	8.487	7.232	8.155	8.995	6.116	15.428	10.407	0	0	0	---NA---
TRINITY_DN55383_c0_g2	-9.87799	2.47369	1.79956e-15	3.23002e-14	5.427	8.47	4.278	5.872	8.49	5.921	18.196	8.277	0	0	0	---NA---
TRINITY_DN67571_c3_g1	-6.39288	3.11126	1.81383e-15	3.25167e-14	7.242	6.184	7.82	12.824	7.784	9.83	16.819	16.682	0.029	0.016	0	---NA---
TRINITY_DN59325_c0_g3	-7.12461	3.00593	1.82009e-15	3.26091e-14	8.946	9.733	6.927	9.244	6.151	6.649	13.084	12.742	0	0	0.206	---NA---
TRINITY_DN55846_c0_g1	-7.77043	2.77177	1.83497e-15	3.28557e-14	3.206	2.818	3.038	2.926	3.701	5.028	8.078	8.11	0	0	0.037	AOC1_RATAmiloride-sensitive amine oxidase	P:GO:0035874; P:GO:0046677; P:GO:0070887; F:GO:0046872; F:GO:0052597; C:GO:0005576; C:GO:0005923	P:cellular response to copper ion starvation; P:response to antibiotic; P:cellular response to chemical stimulus; F:metal ion binding; F:diamine oxidase activity; C:extracellular region; C:bicellular tight junction	EC:1.4; EC:1.4.3; EC:1; EC:1.4.3.22	Acting on the CH-NH(2) group of donors; Acting on the CH-NH(2) group of donors; Oxidoreductases; Diamine oxidase
TRINITY_DN66462_c6_g3	-9.6834	2.29873	1.83706e-15	3.28605e-14	7.45	5.02	5.277	5.468	6.837	8.281	14.78	13.499	0	0	0	---NA---
TRINITY_DN57100_c1_g2	-7.77017	2.76987	1.83746e-15	3.28605e-14	7.595	8.511	5.319	6.495	7.018	6.229	12.263	11.074	0	0	0.103	NEP1_HUMANRibosomal RNA small subunit methyltransferase NEP1 OS=Homo sapiens OX=9606 GN=EMG1 PE=1 SV=4	P:GO:0042274; P:GO:0070475; F:GO:0019843; F:GO:0042802; F:GO:0070037; C:GO:0005654; C:GO:0005694; C:GO:0005730; C:GO:0005737; C:GO:0032040	P:ribosomal small subunit biogenesis; P:rRNA base methylation; F:rRNA binding; F:identical protein binding; F:rRNA (pseudouridine) methyltransferase activity; C:nucleoplasm; C:chromosome; C:nucleolus; C:cytoplasm; C:small-subunit processome	EC:2.1; EC:2; EC:2.1.1	Transferring one-carbon groups; Transferases; Transferring one-carbon groups
TRINITY_DN62150_c1_g2	-9.68942	2.29773	1.83942e-15	3.28756e-14	4.366	7.863	6.885	6.464	5.687	4.515	9.654	9.855	0	0	0	---NA---
TRINITY_DN59924_c1_g2	-9.68213	2.29713	1.84084e-15	3.2881e-14	3.386	2.984	2.975	5.074	4.669	4.197	8.568	6.185	0	0	0	STX_APLCASyntaxin OS=Aplysia californica OX=6500 PE=2 SV=1	P:GO:0006810; P:GO:0009987	P:transport; P:cellular process
TRINITY_DN67655_c6_g2	-9.68638	2.29549	1.8447e-15	3.29301e-14	12.089	20.722	12.288	12.689	11.979	6.362	25.944	16.72	0	0	0	---NA---
TRINITY_DN67438_c3_g2	-5.90242	6.40992	1.89112e-15	3.3657e-14	56.321	50.08	42.36	43.991	53.261	48.864	109.429	109.662	3.303	2.144	0.88	FZD1_XENLAFrizzled-1 OS=Xenopus laevis OX=8355 GN=fzd1 PE=1 SV=1	P:GO:0007165	P:signal transduction
TRINITY_DN58978_c2_g1	-7.12396	3.00564	1.9115e-15	3.39921e-14	9.851	10.166	8.03	13.094	11.374	8.147	25.096	16.13	0	0	0.225	---NA---
TRINITY_DN62752_c2_g1	-6.3319	3.00505	1.91226e-15	3.39921e-14	4.227	6.276	4.614	4.472	4.477	4.648	8.436	9.483	0.059	0.099	0	FA47E_HUMANProtein FAM47E OS=Homo sapiens OX=9606 GN=FAM47E PE=2 SV=3	P:GO:0009987; C:GO:0043226; C:GO:0043229	P:cellular process; C:organelle; C:intracellular organelle
TRINITY_DN62149_c6_g2	-9.87267	2.47589	1.92382e-15	3.4177e-14	8.691	5.669	4.52	6.702	11.132	8.076	21.653	9.637	0	0	0	---NA---
TRINITY_DN68257_c5_g2	-9.87234	2.47461	1.92687e-15	3.41921e-14	52.605	28.643	30.777	42.082	49.5	63.456	79.857	64.121	0	0	0	---NA---
TRINITY_DN65269_c5_g3	-9.8716	2.47457	1.92698e-15	3.41921e-14	5.966	4.048	5.235	6.163	7.371	7.439	14.369	10.869	0	0	0	---NA---
TRINITY_DN60593_c1_g1	-9.87484	2.47286	1.93106e-15	3.42438e-14	82.707	104.05	64.969	65.157	91.004	70.926	135.876	100.294	0	0	0	---NA---
TRINITY_DN67934_c1_g1	-9.87378	2.47152	1.93428e-15	3.42802e-14	8.778	10.889	8.03	7.968	9.176	8.589	18.051	12.152	0	0	0	---NA---
TRINITY_DN67769_c0_g3	-9.86716	2.46858	1.94135e-15	3.4385e-14	41.658	35.708	19.95	31.489	43.672	41.209	90.902	39.856	0	0	0	---NA---
TRINITY_DN68154_c7_g7	-9.86998	2.4681	1.94252e-15	3.43851e-14	19.945	21.079	27.823	22.857	34.163	32.744	72.136	59.348	0	0	0	---NA---
TRINITY_DN36414_c0_g2	-9.67756	2.29243	2.0028e-15	3.53884e-14	7.491	6.982	6.79	7.024	7.795	5.531	10.211	10.766	0	0	0	GLRX_RICCOGlutaredoxin OS=Ricinus communis OX=3988 PE=3 SV=1	P:GO:0022900; F:GO:0009055; F:GO:0015035; C:GO:0005737	P:electron transport chain; F:electron transfer activity; F:protein disulfide oxidoreductase activity; C:cytoplasm
TRINITY_DN60199_c3_g1	-9.67677	2.2898	2.00956e-15	3.54865e-14	5.108	5.802	5.476	6.36	5.465	5.695	10.912	10.727	0	0	0	ALKB3_HUMANAlpha-ketoglutarate-dependent dioxygenase alkB homolog 3 OS=Homo sapiens OX=9606 GN=ALKBH3 PE=1 SV=1	P:GO:0006307; P:GO:0008283; P:GO:0035552; P:GO:0035553; F:GO:0005515; F:GO:0008198; F:GO:0043734; F:GO:1990930; C:GO:0005654; C:GO:0005739; C:GO:0005829	P:DNA dealkylation involved in DNA repair; P:cell population proliferation; P:oxidative single-stranded DNA demethylation; P:oxidative single-stranded RNA demethylation; F:protein binding; F:ferrous iron binding; F:DNA-N1-methyladenine dioxygenase activity; F:RNA N1-methyladenosine dioxygenase activity; C:nucleoplasm; C:mitochondrion; C:cytosol	EC:1.14.11; EC:1; EC:1.14	Acting on paired donors, with incorporation or reduction of molecular oxygen. The oxygen incorporated need not be derived from O(2); Oxidoreductases; Acting on paired donors, with incorporation or reduction of molecular oxygen. The oxygen incorporated need not be derived from O(2)
TRINITY_DN61500_c2_g1	-9.67249	2.28872	2.01234e-15	3.55144e-14	6.859	5.769	3.921	3.922	3.237	2.411	10.078	6.506	0	0	0	---NA---
TRINITY_DN60596_c2_g1	-9.67469	2.28552	2.02062e-15	3.56393e-14	37.715	58.774	29.421	27.505	31.693	24.186	68.892	48.71	0	0	0	---NA---
TRINITY_DN64374_c4_g1	-7.52474	2.47313	2.06999e-15	3.64342e-14	1.392	1.222	1.493	1.608	1.281	1.95	2.278	2.4	0	0.016	0	HMEN_SCHAMSegmentation polarity homeobox protein engrailed (Fragment) OS=Schistocerca americana OX=7009 GN=en PE=2 SV=1	P:GO:0006355; P:GO:0006357; P:GO:0007275; F:GO:0000981; F:GO:0003677; C:GO:0005634	P:regulation of transcription, DNA-templated; P:regulation of transcription by RNA polymerase II; P:multicellular organism development; F:DNA-binding transcription factor activity, RNA polymerase II-specific; F:DNA binding; C:nucleus
TRINITY_DN67105_c2_g2	-9.86809	2.46346	2.09495e-15	3.67629e-14	20.826	38.202	40.142	29.217	34.042	38.706	76.215	82.881	0	0	0	---NA---
TRINITY_DN63754_c4_g1	-9.8651	2.46331	2.09534e-15	3.67629e-14	3.745	4.713	3.5	5.074	5.717	4.412	8.145	5.287	0	0	0	---NA---
TRINITY_DN61150_c5_g1	-9.86361	2.46324	2.09554e-15	3.67629e-14	14.176	15.253	9.45	10.998	9.67	7.183	21.282	17.618	0	0	0	---NA---
TRINITY_DN57648_c1_g1	-9.66863	2.28385	2.19069e-15	3.8341e-14	37.652	37.229	26.435	32.765	49.006	34.694	80.572	35.031	0	0	0	---NA---
TRINITY_DN61127_c1_g1	-9.67239	2.28314	2.1927e-15	3.83533e-14	19.209	30.322	20.244	21.29	17.273	13.812	22.54	19.594	0	0	0	GSTA3_MOUSEGlutathione S-transferase A3 OS=Mus musculus OX=10090 GN=Gsta3 PE=1 SV=2	P:GO:0001657; P:GO:0006749; P:GO:0006805; P:GO:0046223; F:GO:0004364; F:GO:0016740; C:GO:0005737; C:GO:0005829	P:ureteric bud development; P:glutathione metabolic process; P:xenobiotic metabolic process; P:aflatoxin catabolic process; F:glutathione transferase activity; F:transferase activity; C:cytoplasm; C:cytosol
TRINITY_DN63268_c2_g1	-9.6681	2.28208	2.19568e-15	3.83828e-14	7.3	8.121	5.918	8.051	9.791	8.086	15.998	10.843	0	0	0	---NA---
TRINITY_DN60553_c0_g1	-9.8588	2.4617	2.25196e-15	3.92736e-14	18.391	14.056	18.657	20.792	20.903	25.079	36.657	37.277	0	0	0	---NA---
TRINITY_DN68253_c2_g1	-9.85597	2.45635	2.26697e-15	3.94917e-14	15.382	13.632	20.612	21.269	17.495	18.532	43.676	44.001	0	0	0	---NA---
TRINITY_DN64990_c5_g2	-9.85447	2.45629	2.26714e-15	3.94917e-14	10.587	9.492	9.986	10.873	12.05	9.235	22.169	22.571	0	0	0	BMX_HUMANCytoplasmic tyrosine-protein kinase BMX OS=Homo sapiens OX=9606 GN=BMX PE=1 SV=1	P:GO:0007165; P:GO:0046777; F:GO:0004713; F:GO:0005488; C:GO:0005622; C:GO:0005886	P:signal transduction; P:protein autophosphorylation; F:protein tyrosine kinase activity; F:binding; C:intracellular anatomical structure; C:plasma membrane	EC:2.7.10; EC:2.7.1; EC:2.7; EC:2	Transferring phosphorus-containing groups; Transferring phosphorus-containing groups; Transferring phosphorus-containing groups; Transferases
TRINITY_DN60024_c4_g1	-9.85454	2.45366	2.27458e-15	3.95978e-14	82.104	108.098	97.501	76.705	91.831	64.769	136.326	138.392	0	0	0	POMP_BOVINProteasome maturation protein OS=Bos taurus OX=9913 GN=POMP PE=2 SV=1	C:GO:0005737; C:GO:0043231	C:cytoplasm; C:intracellular membrane-bounded organelle
TRINITY_DN65581_c1_g1	-9.66449	2.27805	2.3886e-15	4.14092e-14	6.239	6.134	5.266	6.453	5.324	4.361	7.377	11.254	0	0	0	---NA---
TRINITY_DN65101_c3_g2	-9.66347	2.2773	2.39089e-15	4.14092e-14	4.94	6.051	6.254	7.429	11.596	9.82	15.336	16.361	0	0	0	FA9_CANLFCoagulation factor IX OS=Canis lupus familiaris OX=9615 GN=F9 PE=2 SV=1	P:GO:0006508; P:GO:0007599; F:GO:0004175; F:GO:0046872; C:GO:0005576	P:proteolysis; P:hemostasis; F:endopeptidase activity; F:metal ion binding; C:extracellular region	EC:3.4.99; EC:3.4; EC:3	Acting on peptide bonds (peptidases); Acting on peptide bonds (peptidases); Hydrolases
TRINITY_DN65672_c1_g2	-9.66422	2.27715	2.39135e-15	4.14092e-14	3.682	4.754	4.078	4.171	6.211	6.506	10.648	7.481	0	0	0	---NA---
TRINITY_DN89723_c0_g1	-9.66169	2.2767	2.39272e-15	4.14092e-14	15.086	15.934	11.573	12.824	14.45	8.158	20.752	12.254	0	0	0	---NA---
TRINITY_DN67997_c5_g9	-9.66244	2.27655	2.39318e-15	4.14092e-14	3.821	4.397	2.775	3.538	3.479	3.591	7.615	5.569	0	0	0	---NA---
TRINITY_DN61645_c1_g2	-9.66067	2.27596	2.395e-15	4.14092e-14	12.889	13.308	12.834	12.803	15.065	15.597	21.957	22.956	0	0	0	SARNP_HUMANSAP domain-containing ribonucleoprotein OS=Homo sapiens OX=9606 GN=SARNP PE=1 SV=3	P:GO:0006405; P:GO:0006406; P:GO:0006417; P:GO:0016973; P:GO:0031124; P:GO:0051028; F:GO:0003677; F:GO:0003723; F:GO:0005515; C:GO:0000346; C:GO:0005634; C:GO:0005654; C:GO:0016607; C:GO:0036464	P:RNA export from nucleus; P:mRNA export from nucleus; P:regulation of translation; P:poly(A)+ mRNA export from nucleus; P:mRNA 3'-end processing; P:mRNA transport; F:DNA binding; F:RNA binding; F:protein binding; C:transcription export complex; C:nucleus; C:nucleoplasm; C:nuclear speck; C:cytoplasmic ribonucleoprotein granule
TRINITY_DN58668_c0_g2	-9.66142	2.27581	2.39547e-15	4.14092e-14	5.786	6.517	7.379	5.509	8.097	7.378	13.958	13.499	0	0	0	---NA---
TRINITY_DN63747_c10_g1	-9.6619	2.27475	2.3987e-15	4.14225e-14	4.424	7.689	5.003	6.9	6.191	4.607	12.224	9.175	0	0	0	---NA---
TRINITY_DN61213_c4_g1	-9.66265	2.2746	2.39918e-15	4.14225e-14	18.663	27.878	13.191	13.104	17.031	16.377	39.041	19.261	0	0	0	---NA---
TRINITY_DN60596_c5_g1	-9.6576	2.27372	2.40189e-15	4.14231e-14	4.969	4.788	4.257	4.97	6.554	5.459	12.396	7.892	0	0	0	---NA---
TRINITY_DN57644_c0_g1	-9.6621	2.27279	2.40475e-15	4.14483e-14	43.774	80.153	65.926	48.588	54.502	59.208	87.79	94.802	0	0	0	CCD86_RATCoiled-coil domain-containing protein 86 OS=Rattus norvegicus OX=10116 GN=Ccdc86 PE=1 SV=1	C:GO:0005634; C:GO:0005654; C:GO:0005694; C:GO:0005730	C:nucleus; C:nucleoplasm; C:chromosome; C:nucleolus
TRINITY_DN61466_c3_g1	-7.50673	2.45737	2.42922e-15	4.18343e-14	4.354	3.425	3.395	5.447	6.413	5.285	10.926	6.146	0	0.033	0	---NA---
TRINITY_DN57235_c0_g2	-9.85179	2.45156	2.44679e-15	4.2099e-14	4.331	5.045	4.341	4.212	4.054	3.766	6.781	6.839	0	0	0	LRC34_MOUSELeucine-rich repeat-containing protein 34 OS=Mus musculus OX=10090 GN=Lrrc34 PE=1 SV=1	P:GO:0008150; P:GO:0030154; F:GO:0003674; C:GO:0005575; C:GO:0005634; C:GO:0005730; C:GO:0005737	P:biological_process; P:cell differentiation; F:molecular_function; C:cellular_component; C:nucleus; C:nucleolus; C:cytoplasm
TRINITY_DN67251_c3_g1	-9.84811	2.44877	2.45529e-15	4.22207e-14	6.273	6.857	6.633	7.294	7.674	6.495	15.283	10.766	0	0	0	TMED4_HUMANTransmembrane emp24 domain-containing protein 4 OS=Homo sapiens OX=9606 GN=TMED4 PE=1 SV=1	P:GO:0015031; P:GO:0046907; C:GO:0005783; C:GO:0016020	P:protein transport; P:intracellular transport; C:endoplasmic reticulum; C:membrane
TRINITY_DN61034_c6_g2	-7.74356	2.74445	2.49466e-15	4.2786e-14	13.399	16.483	8.661	7.958	13.895	12.067	25.533	17.849	0	0	0.206	---NA---
TRINITY_DN60293_c2_g1	-7.74214	2.74402	2.49542e-15	4.2786e-14	8.906	9.617	5.949	12.575	13.845	6.988	23.215	13.82	0	0	0.122	---NA---
TRINITY_DN63169_c4_g1	-5.82709	3.42418	2.5345e-15	4.34092e-14	2.98	3.774	2.386	2.749	2.501	2.617	4.119	3.798	0.029	0.09	0.028	HLTF_HUMANHelicase-like transcription factor OS=Homo sapiens OX=9606 GN=HLTF PE=1 SV=2	P:GO:0008152; P:GO:0009987; F:GO:0003676; F:GO:0005515; F:GO:0016818; F:GO:0061630; C:GO:0005654	P:metabolic process; P:cellular process; F:nucleic acid binding; F:protein binding; F:hydrolase activity, acting on acid anhydrides, in phosphorus-containing anhydrides; F:ubiquitin protein ligase activity; C:nucleoplasm	EC:3.6.1; EC:3.6; EC:2; EC:3	Acting on acid anhydrides; Acting on acid anhydrides; Transferases; Hydrolases
TRINITY_DN67146_c7_g1	-9.65527	2.27132	2.60847e-15	4.44536e-14	14.553	14.571	17.417	12.637	19.804	17.998	31.969	33.158	0	0	0	---NA---
TRINITY_DN62405_c6_g1	-9.64892	2.26881	2.61687e-15	4.44898e-14	3.879	3.026	2.88	2.615	3.096	4.053	7.032	4.53	0	0	0	---NA---
TRINITY_DN64188_c3_g2	-9.65369	2.26876	2.61704e-15	4.44898e-14	18.449	20.797	13.559	15.221	16.598	12.026	31.334	23.02	0	0	0	---NA---
TRINITY_DN64654_c6_g1	-9.65369	2.26876	2.61704e-15	4.44898e-14	3.896	4.339	3.931	3.455	4.931	3.458	8.966	6.493	0	0	0	---NA---
TRINITY_DN64070_c1_g1	-9.64966	2.26865	2.6174e-15	4.44898e-14	15.77	12.136	14.421	15.314	17.727	15.402	24.897	19.389	0	0	0	---NA---
TRINITY_DN58832_c3_g2	-9.65191	2.26817	2.61901e-15	4.44915e-14	4.163	4.148	4.131	3.185	3.953	4.607	7.337	6.878	0	0	0	---NA---
TRINITY_DN58850_c2_g1	-7.50162	2.45191	2.62491e-15	4.45661e-14	4.517	3.815	4.162	4.41	4.437	7.747	11.707	13.012	0	0.033	0	---NA---
TRINITY_DN66791_c1_g1	-9.65107	2.26543	2.62821e-15	4.45965e-14	1.293	1.629	4.173	4.835	4.265	4.043	7.708	9.316	0	0	0	---NA---
TRINITY_DN57730_c9_g1	-7.50075	2.44855	2.63584e-15	4.47003e-14	3.606	4.189	4.898	5.769	5.586	3.827	9.681	6.647	0	0.033	0	---NA---
TRINITY_DN67884_c4_g1	-9.84109	2.44453	2.64901e-15	4.48719e-14	17.747	12.859	13.517	16.268	21.317	24.35	40.617	34.3	0	0	0	---NA---
TRINITY_DN59869_c1_g1	-9.84281	2.44256	2.65551e-15	4.49563e-14	3.09	3.915	3.542	3.922	4.114	3.438	9.019	4.966	0	0	0	---NA---
TRINITY_DN67979_c11_g9	-9.84188	2.44185	2.65783e-15	4.49697e-14	45.293	58.442	50.022	52.551	70.383	51.194	141.769	97.882	0	0	0	---NA---
TRINITY_DN63488_c2_g9	-9.83929	2.44043	2.66253e-15	4.50234e-14	48.743	55.225	29.179	41.117	62.105	47.818	112.568	77.364	0	0	0	---NA---
TRINITY_DN65023_c2_g1	-9.84511	2.43989	2.66433e-15	4.5028e-14	5.67	14.629	9.597	9.68	4.891	7.327	12.793	12.216	0	0	0	---NA---
TRINITY_DN67872_c2_g1	-5.52187	4.21627	2.668e-15	4.50642e-14	5.659	3.948	5.361	7.564	5.193	7.881	9.178	9.701	0.103	0.156	0.122	PK1L2_MOUSEPolycystic kidney disease protein 1-like 2 OS=Mus musculus OX=10090 GN=Pkd1l2 PE=2 SV=1	P:GO:0050982; P:GO:0070588; F:GO:0001965; F:GO:0005262; F:GO:0005509; F:GO:0030246; C:GO:0016020; C:GO:0016021	P:detection of mechanical stimulus; P:calcium ion transmembrane transport; F:G-protein alpha-subunit binding; F:calcium channel activity; F:calcium ion binding; F:carbohydrate binding; C:membrane; C:integral component of membrane
TRINITY_DN67501_c6_g2	-6.03208	3.34315	2.67014e-15	4.50747e-14	4.98	5.86	5.056	7.003	9.368	8.63	15.415	14.859	0.095	0.066	0	---NA---
TRINITY_DN67501_c6_g3	-6.17333	3.17249	2.69696e-15	4.54494e-14	2.841	2.768	3.164	3.808	3.267	3.017	5.893	6.339	0.044	0.041	0	NWD1_HUMANNACHT domain- and WD repeat-containing protein 1 OS=Homo sapiens OX=9606 GN=NWD1 PE=1 SV=3	P:GO:0010468; C:GO:0005737	P:regulation of gene expression; C:cytoplasm
TRINITY_DN61149_c6_g4	-6.92117	2.74208	2.80766e-15	4.71533e-14	15.736	7.996	6.506	15.885	22.597	25.756	45.914	27.781	0.139	0.074	0	---NA---
TRINITY_DN65633_c6_g1	-7.49001	2.44151	2.85457e-15	4.78791e-14	2.603	2.111	3.059	3.745	4.316	4.084	8.237	5.069	0	0.016	0	---NA---
TRINITY_DN67142_c3_g1	-9.6447	2.26293	2.85574e-15	4.78791e-14	5.734	4.946	3.258	5.489	6.393	6.105	11.972	8.187	0	0	0	---NA---
TRINITY_DN62269_c4_g2	-9.64638	2.26059	2.86432e-15	4.79834e-14	3.253	4.264	1.934	2.926	3.126	3.109	8.264	4.183	0	0	0	---NA---
TRINITY_DN66187_c5_g1	-9.83576	2.43831	2.86592e-15	4.79834e-14	7.81	8.886	5.991	7.408	12.554	15.649	26.884	17.195	0	0	0	---NA---
TRINITY_DN56303_c0_g1	-9.83708	2.43766	2.86825e-15	4.79834e-14	9.48	11.429	6.16	6.775	9.63	7.214	14.263	12.729	0	0	0	PYR1_SQUACCAD protein OS=Squalus acanthias OX=7797 GN=CAD PE=2 SV=1	P:GO:0006207; P:GO:0006541; P:GO:0044205; F:GO:0004070; F:GO:0004088; F:GO:0004151; F:GO:0005524; F:GO:0008270; F:GO:0016597; C:GO:0005634; C:GO:0005737	P:'de novo' pyrimidine nucleobase biosynthetic process; P:glutamine metabolic process; P:'de novo' UMP biosynthetic process; F:aspartate carbamoyltransferase activity; F:carbamoyl-phosphate synthase (glutamine-hydrolyzing) activity; F:dihydroorotase activity; F:ATP binding; F:zinc ion binding; F:amino acid binding; C:nucleus; C:cytoplasm	EC:6.3.5.5; EC:2.1; EC:3.5.2.3; EC:3.5.2; EC:2.1.3.2; EC:6.3; EC:2; EC:3.5; EC:3; EC:6; EC:6.3.5; EC:2.1.3	Carbamoyl-phosphate synthase (glutamine-hydrolyzing); Transferring one-carbon groups; Dihydroorotase; Acting on carbon-nitrogen bonds, other than peptide bonds; Aspartate carbamoyltransferase; Forming carbon-nitrogen bonds; Transferases; Acting on carbon-nitrogen bonds, other than peptide bonds; Hydrolases; Ligases; Forming carbon-nitrogen bonds; Transferring one-carbon groups
TRINITY_DN63830_c3_g1	-9.83409	2.4376	2.86847e-15	4.79834e-14	10.314	8.836	5.319	10.178	11.949	13.771	28.672	13.114	0	0	0	---NA---
TRINITY_DN62372_c0_g1	-9.8358	2.43558	2.87566e-15	4.80476e-14	47.63	66.355	59.451	39.063	29.615	31.318	107.694	105.876	0	0	0	NAS13_CAEELZinc metalloproteinase nas-13 OS=Caenorhabditis elegans OX=6239 GN=nas-13 PE=2 SV=5	F:GO:0008233	F:peptidase activity	EC:3.4; EC:3	Acting on peptide bonds (peptidases); Hydrolases
TRINITY_DN63893_c7_g1	-9.6412	2.25682	2.87817e-15	4.80476e-14	3.16	3.682	3.059	3.03	4.205	3.94	8.489	5.518	0	0	0	---NA---
TRINITY_DN59782_c5_g4	-9.64195	2.25665	2.87882e-15	4.80476e-14	6.105	7.905	8.104	8.145	8.813	8.876	16.329	19.543	0	0	0	---NA---
TRINITY_DN60676_c0_g1	-9.83193	2.42929	2.89824e-15	4.83445e-14	1.954	3.815	1.24	1.525	2.954	2.411	4.278	4.376	0	0	0	---NA---
TRINITY_DN54564_c2_g2	-7.02962	2.84808	3.00289e-15	4.99472e-14	8.801	13.756	10.427	11.496	9.539	8.014	16.011	14.654	0	0.074	0.15	RNF4_HUMANE3 ubiquitin-protein ligase RNF4 OS=Homo sapiens OX=9606 GN=RNF4 PE=1 SV=1	P:GO:0000209; P:GO:0043161; P:GO:0045944; P:GO:0046685; P:GO:0090169; P:GO:0090234; F:GO:0042802; C:GO:0005737; C:GO:0016605; C:GO:1990752	P:protein polyubiquitination; P:proteasome-mediated ubiquitin-dependent protein catabolic process; P:positive regulation of transcription by RNA polymerase II; P:response to arsenic-containing substance; P:regulation of spindle assembly; P:regulation of kinetochore assembly; F:identical protein binding; C:cytoplasm; C:PML body; C:microtubule end
TRINITY_DN64351_c1_g1	-7.72469	2.72763	3.00779e-15	4.99472e-14	52.46	58.749	63.256	71.507	63.758	39.26	96.967	117.836	0	0	0.74	---NA---
TRINITY_DN60782_c5_g3	-7.72119	2.72702	3.0091e-15	4.99472e-14	3.879	2.934	3.963	5.468	4.981	5.736	10.515	8.79	0	0	0.047	RYL1_YARLIRas-like GTP-binding protein RYL1 OS=Yarrowia lipolytica (strain CLIB 122 / E 150) OX=284591 GN=RYL1 PE=3 SV=1	P:GO:0006904; P:GO:0009306; P:GO:0017157; P:GO:0072659; C:GO:0005768; C:GO:0005886	P:vesicle docking involved in exocytosis; P:protein secretion; P:regulation of exocytosis; P:protein localization to plasma membrane; C:endosome; C:plasma membrane
TRINITY_DN62738_c3_g3	-7.7232	2.72681	3.00955e-15	4.99472e-14	17.805	27.704	6.265	12.71	26.742	21.108	50.324	28.461	0	0	1.901	---NA---
TRINITY_DN65681_c4_g4	-7.72456	2.72681	3.00956e-15	4.99472e-14	43.595	47.993	11.278	21.985	28.143	23.242	41.743	33.799	0	0	0.29	---NA---
TRINITY_DN65989_c5_g1	-7.07879	2.96253	3.07423e-15	5.08307e-14	8.888	10.589	11.1	13.54	17.505	10.6	25.52	16.617	0	0	0.225	---NA---
TRINITY_DN67150_c0_g1	-7.07675	2.96034	3.07878e-15	5.08672e-14	5.601	7.024	5.918	8.269	7.855	6.649	13.72	14.025	0	0	0.15	---NA---
TRINITY_DN64066_c1_g1	-7.48222	2.43455	3.09211e-15	5.10588e-14	33.761	27.745	43.821	48.888	67.328	81.947	101.457	110.29	0	0.156	0	---NA---
TRINITY_DN64475_c3_g1	-9.82759	2.43269	3.09923e-15	5.11478e-14	5.508	4.231	3.984	4.783	6.232	6.536	11.018	10.625	0	0	0	---NA---
TRINITY_DN65843_c4_g1	-9.83022	2.43135	3.10439e-15	5.12043e-14	4.175	5.129	4.509	6.599	6.353	8.589	9.297	8.623	0	0	0	---NA---
TRINITY_DN50707_c0_g1	-9.82409	2.42502	3.12889e-15	5.15219e-14	4.151	5.353	4.488	5.074	4.094	4.125	8.926	7.378	0	0	0	---NA---
TRINITY_DN66636_c1_g1	-9.63527	2.25324	3.13288e-15	5.15589e-14	7.305	7.082	7.074	6.412	8.087	7.593	14.184	12.832	0	0	0	---NA---
TRINITY_DN66348_c1_g1	-9.63423	2.25248	3.1359e-15	5.15798e-14	10.187	9.6	7.715	10.199	8.329	7.08	15.084	10.843	0	0	0	DRC8_MOUSEDynein regulatory complex protein 8 OS=Mus musculus OX=10090 GN=Efcab2 PE=1 SV=1	F:GO:0005509; C:GO:0005737; C:GO:0005856; C:GO:0097228	F:calcium ion binding; C:cytoplasm; C:cytoskeleton; C:sperm principal piece
TRINITY_DN65731_c2_g2	-9.63112	2.25023	3.14498e-15	5.16783e-14	9.358	7.93	8.661	9.597	13.875	12.406	20.646	18.555	0	0	0	---NA---
TRINITY_DN65388_c2_g1	-5.988	3.54449	3.14539e-15	5.16783e-14	4.441	4.971	7.021	6.63	7.502	7.46	12.356	11.549	0.103	0.041	0.066	---NA---
TRINITY_DN61885_c4_g1	-7.02207	2.84563	3.17528e-15	5.21114e-14	20.264	15.519	9.681	21.809	16.396	15.392	40.763	22.956	0	0.099	0.187	---NA---
TRINITY_DN67894_c2_g1	-7.71983	2.72703	3.19128e-15	5.23157e-14	45.786	30.763	83.132	69.193	84.117	62.44	169.236	116.475	0	0	0.459	---NA---
TRINITY_DN62406_c0_g1	-9.82165	2.42431	3.36409e-15	5.49046e-14	4.163	4.455	3.311	4.327	3.943	4.864	8.873	5.3	0	0	0	---NA---
TRINITY_DN62056_c0_g2	-9.81773	2.42078	3.37885e-15	5.50847e-14	2.742	2.859	2.628	2.5	3.408	2.288	6.171	3.195	0	0	0	---NA---
TRINITY_DN66107_c4_g1	-9.81548	2.42078	3.37886e-15	5.50847e-14	8.807	7.647	4.057	5.955	7.27	7.809	21.679	7.545	0	0	0	---NA---
TRINITY_DN60336_c6_g1	-9.81811	2.41651	3.39682e-15	5.51946e-14	5.676	10.855	5.108	2.542	5.536	3.899	11.018	8.905	0	0	0	---NA---
TRINITY_DN59806_c0_g1	-9.62903	2.24872	3.41555e-15	5.54553e-14	3.693	3.117	2.523	3.528	4.497	3.725	8.171	5.146	0	0	0	---NA---
TRINITY_DN61150_c4_g6	-5.38943	4.56863	3.41662e-15	5.54553e-14	15.202	16.99	18.563	19.537	19.965	27.716	42.511	42.82	1.216	2.267	0.103	---NA---
TRINITY_DN65913_c4_g1	-9.62919	2.24666	3.42458e-15	5.55539e-14	11.602	12.584	7.148	7.242	9.922	8.876	18.024	17.965	0	0	0	---NA---
TRINITY_DN58188_c2_g1	-9.62965	2.24553	3.42955e-15	5.56039e-14	4.209	5.02	3.469	5.001	6.01	4.125	9.429	7.904	0	0	0	PGBD3_HUMANPiggyBac transposable element-derived protein 3 OS=Homo sapiens OX=9606 GN=PGBD3 PE=1 SV=3	C:GO:0005634	C:nucleus
TRINITY_DN68253_c4_g6	-9.62383	2.23984	3.45463e-15	5.59491e-14	37.826	50.57	58.789	69.836	74.85	70.187	74.917	60.297	0	0	0	---NA---
TRINITY_DN61034_c6_g3	-6.24093	3.39428	3.60427e-15	5.82128e-14	5.218	3.699	4.909	4.119	6.736	6.567	11.866	9.162	0.103	0	0.075	LAMA1_HUMANLaminin subunit alpha-1 OS=Homo sapiens OX=9606 GN=LAMA1 PE=1 SV=2	P:GO:0009653; P:GO:0009888; P:GO:0009987; P:GO:0048513; F:GO:0005515; C:GO:0043256	P:anatomical structure morphogenesis; P:tissue development; P:cellular process; P:animal organ development; F:protein binding; C:laminin complex
TRINITY_DN65387_c0_g2	-7.46877	2.42053	3.6319e-15	5.8627e-14	15.666	15.319	7.925	11.216	14.722	11.113	25.387	15.873	0	0.14	0	---NA---
TRINITY_DN65785_c10_g1	-7.46951	2.4177	3.6447e-15	5.87064e-14	15.272	24.437	17.448	18.375	18.957	12.621	29.85	26.909	0	0.172	0	---NA---
TRINITY_DN60081_c2_g1	-5.56081	5.55998	3.64583e-15	5.87064e-14	73.147	102.961	69.794	72.181	85.549	79.689	155.158	108.879	2.168	2.177	0.843	---NA---
TRINITY_DN66977_c7_g1	-9.81154	2.41725	3.6467e-15	5.87064e-14	8.616	6.616	5.708	6.433	7.855	12.539	19.785	11.497	0	0	0	---NA---
TRINITY_DN57155_c2_g2	-9.81604	2.41724	3.64677e-15	5.87064e-14	4.03	5.419	4.52	4.109	4.659	5.172	8.741	8.482	0	0	0	ISY1_RATPre-mRNA-splicing factor ISY1 homolog OS=Rattus norvegicus OX=10116 GN=Isy1 PE=2 SV=1	P:GO:0000350; P:GO:0000389; C:GO:0000974; C:GO:0071006; C:GO:0071013; C:GO:0071014; C:GO:0071020	P:generation of catalytic spliceosome for second transesterification step; P:mRNA 3'-splice site recognition; C:Prp19 complex; C:U2-type catalytic step 1 spliceosome; C:catalytic step 2 spliceosome; C:post-mRNA release spliceosomal complex; C:post-spliceosomal complex
TRINITY_DN62018_c5_g1	-9.80871	2.41228	3.66929e-15	5.90368e-14	2.429	2.61	3.406	4.161	4.991	3.345	8.078	5.235	0	0	0	---NA---
TRINITY_DN66167_c2_g2	-6.34991	3.1451	3.73261e-15	6.00228e-14	2.945	1.322	2.596	3.206	5.385	5.069	7.218	5.608	0.015	0.008	0.037	NLK_CANLFSerine/threonine-protein kinase NLK OS=Canis lupus familiaris OX=9615 GN=NLK PE=3 SV=1	P:GO:0000165; P:GO:0006355; P:GO:0007179; P:GO:0018107; P:GO:0030178; P:GO:0042501; P:GO:0046777; P:GO:0050821; F:GO:0000287; F:GO:0004707; F:GO:0005524; F:GO:0031625; F:GO:0042169; F:GO:0106310; F:GO:0106311; C:GO:0005634; C:GO:0005737	P:MAPK cascade; P:regulation of transcription, DNA-templated; P:transforming growth factor beta receptor signaling pathway; P:peptidyl-threonine phosphorylation; P:negative regulation of Wnt signaling pathway; P:serine phosphorylation of STAT protein; P:protein autophosphorylation; P:protein stabilization; F:magnesium ion binding; F:MAP kinase activity; F:ATP binding; F:ubiquitin protein ligase binding; F:SH2 domain binding; F:protein serine kinase activity; F:protein threonine kinase activity; C:nucleus; C:cytoplasm	EC:2.7.1; EC:2.7.11; EC:2.7.11.24; EC:2.7.11.1; EC:2.7; EC:2	Transferring phosphorus-containing groups; Transferring phosphorus-containing groups; Mitogen-activated protein kinase; Non-specific serine/threonine protein kinase; Transferring phosphorus-containing groups; Transferases
TRINITY_DN67628_c2_g5	-9.62024	2.23872	3.75146e-15	6.02602e-14	7.439	6.392	10.879	11.62	9.62	7.758	12.833	10.869	0	0	0	---NA---
TRINITY_DN63583_c0_g1	-9.62024	2.23872	3.75146e-15	6.02602e-14	5.398	5.577	1.535	1.463	3.257	1.929	3.682	3.157	0	0	0	---NA---
TRINITY_DN55749_c4_g1	-9.61591	2.2378	3.75586e-15	6.02837e-14	3.398	2.56	1.387	2.843	4.003	3.427	6.966	3.927	0	0	0	---NA---
TRINITY_DN55907_c0_g1	-9.62069	2.23756	3.757e-15	6.02837e-14	12.755	15.718	11.331	14.857	10.87	8.332	20.54	18.08	0	0	0	RM55_BOVIN39S ribosomal protein L55, mitochondrial OS=Bos taurus OX=9913 GN=MRPL55 PE=1 SV=1	P:GO:0006412; F:GO:0003735; C:GO:0005762	P:translation; F:structural constituent of ribosome; C:mitochondrial large ribosomal subunit
TRINITY_DN67515_c0_g5	-9.6171	2.23645	3.76237e-15	6.0337e-14	13.445	13.49	21.821	23.884	26.056	41.548	53.9	42.217	0	0	0	---NA---
TRINITY_DN66616_c5_g1	-9.61425	2.23514	3.76869e-15	6.04055e-14	1.438	1.214	1.451	1.888	2.581	3.55	2.794	3.195	0	0	0	YI31B_YEASTTransposon Ty3-I Gag-Pol polyprotein OS=Saccharomyces cerevisiae (strain ATCC 204508 / S288c) OX=559292 GN=TY3B-I PE=1 SV=2	P:GO:0090304; F:GO:0016787; F:GO:0097159; F:GO:1901363; C:GO:0005622	P:nucleic acid metabolic process; F:hydrolase activity; F:organic cyclic compound binding; F:heterocyclic compound binding; C:intracellular anatomical structure	EC:3	Hydrolases
TRINITY_DN60839_c7_g7	-7.00713	2.82991	3.7802e-15	6.0557e-14	5.311	5.228	3.658	4.347	7.724	5.551	10.555	5.505	0	0.082	0.159	---NA---
TRINITY_DN58204_c1_g4	-9.61334	2.23225	3.78264e-15	6.0562e-14	11.149	11.379	10.427	10.645	14.016	12.888	21.467	20.98	0	0	0	---NA---
TRINITY_DN59205_c4_g1	-9.61633	2.23142	3.78666e-15	6.0562e-14	5.694	5.228	4.373	4.959	7.29	5.274	8.343	7.917	0	0	0	FA10_TROCACoagulation factor X OS=Tropidechis carinatus OX=100989 GN=F10 PE=2 SV=1	P:GO:0006508; P:GO:0007596; P:GO:0007599; P:GO:0010952; P:GO:0035821; F:GO:0004252; F:GO:0005509; F:GO:0008233; F:GO:0008236; F:GO:0016504; F:GO:0016787; F:GO:0090729; C:GO:0005576	P:proteolysis; P:blood coagulation; P:hemostasis; P:positive regulation of peptidase activity; P:modulation of process of other organism; F:serine-type endopeptidase activity; F:calcium ion binding; F:peptidase activity; F:serine-type peptidase activity; F:peptidase activator activity; F:hydrolase activity; F:toxin activity; C:extracellular region
TRINITY_DN67427_c3_g3	-6.88994	2.70469	3.87275e-15	6.17714e-14	3.456	5.428	6.223	8.197	7.714	7.901	10.25	8.636	0.828	0.485	0	DSCL1_HUMANDown syndrome cell adhesion molecule-like protein 1 OS=Homo sapiens OX=9606 GN=DSCAML1 PE=1 SV=2	P:GO:0007399; P:GO:0009653; P:GO:0009987; C:GO:0110165	P:nervous system development; P:anatomical structure morphogenesis; P:cellular process; C:cellular anatomical entity
TRINITY_DN62819_c6_g1	-6.02963	3.30979	3.87931e-15	6.18426e-14	15.272	15.128	13.99	13.343	15.468	15.228	20.779	16.232	0.659	0.444	0.131	---NA---
TRINITY_DN60717_c4_g2	-5.68353	3.45793	3.91005e-15	6.22654e-14	14.46	18.785	20.371	20.616	15.972	16.87	29.48	26.447	0.271	0.501	0	CC50A_MOUSECell cycle control protein 50A OS=Mus musculus OX=10090 GN=Tmem30a PE=1 SV=1	P:GO:0010976; P:GO:0045332; F:GO:0005515; C:GO:0005737; C:GO:0016020; C:GO:0043227	P:positive regulation of neuron projection development; P:phospholipid translocation; F:protein binding; C:cytoplasm; C:membrane; C:membrane-bounded organelle
TRINITY_DN60457_c2_g1	-7.46255	2.41416	3.93491e-15	6.26274e-14	13.787	13.091	11.51	15.76	16.487	12.283	31.32	28.833	0	0.09	0	---NA---
TRINITY_DN64580_c10_g6	-9.80344	2.40946	3.9579e-15	6.29301e-14	11.509	10.249	8.882	9.265	13.784	12.303	31.996	21.878	0	0	0	---NA---
TRINITY_DN67622_c8_g3	-9.80794	2.4094	3.95819e-15	6.29301e-14	18.501	26.208	25.952	21.467	30.644	19.384	44.603	40.96	0	0	0	---NA---
TRINITY_DN61405_c0_g2	-9.807	2.40869	3.96168e-15	6.29517e-14	4.012	5.511	3.847	3.05	4.316	3.981	7.827	7.301	0	0	0	ZFPL1_NEMVEZinc finger protein-like 1 homolog OS=Nematostella vectensis OX=45351 GN=zfpl1 PE=3 SV=1	F:GO:0046872; C:GO:0005794; C:GO:0016020; C:GO:0016021	F:metal ion binding; C:Golgi apparatus; C:membrane; C:integral component of membrane
TRINITY_DN53120_c0_g2	-9.80361	2.40729	3.96857e-15	6.30273e-14	7.607	8.445	4.53	8.3	7.855	5.09	13.958	8.187	0	0	0	---NA---
TRINITY_DN67708_c6_g1	-9.80172	2.40587	3.97559e-15	6.31047e-14	6.215	6.625	5.55	7.283	7.452	7.388	12.449	12.178	0	0	0	ARL2_MOUSEADP-ribosylation factor-like protein 2 OS=Mus musculus OX=10090 GN=Arl2 PE=1 SV=1	P:GO:0007098; P:GO:0010811; P:GO:0015870; P:GO:0031116; P:GO:0034260; P:GO:0051457; P:GO:0070830; F:GO:0003924; F:GO:0005515; F:GO:0005525; F:GO:0019003; C:GO:0005654; C:GO:0005730; C:GO:0005758; C:GO:0005794; C:GO:0005813; C:GO:0005829; C:GO:0005925; C:GO:0016328	P:centrosome cycle; P:positive regulation of cell-substrate adhesion; P:acetylcholine transport; P:positive regulation of microtubule polymerization; P:negative regulation of GTPase activity; P:maintenance of protein location in nucleus; P:bicellular tight junction assembly; F:GTPase activity; F:protein binding; F:GTP binding; F:GDP binding; C:nucleoplasm; C:nucleolus; C:mitochondrial intermembrane space; C:Golgi apparatus; C:centrosome; C:cytosol; C:focal adhesion; C:lateral plasma membrane	EC:3.6.1; EC:3.6; EC:3; EC:3.6.1.15	Acting on acid anhydrides; Acting on acid anhydrides; Hydrolases; Nucleoside-triphosphate phosphatase
TRINITY_DN58306_c1_g1	-9.61154	2.2317	4.10631e-15	6.50855e-14	4.43	4.139	8.346	7.097	7.089	6.578	17.468	14.782	0	0	0	---NA---
TRINITY_DN63647_c2_g3	-9.61229	2.23149	4.1074e-15	6.50855e-14	3.937	4.006	2.901	3.071	3.61	3.078	7.429	5.107	0	0	0	---NA---
TRINITY_DN67456_c8_g2	-9.60975	2.23115	4.1092e-15	6.50855e-14	3.502	2.718	6.107	5.976	6.927	6.783	12.621	12.062	0	0	0	---NA---
TRINITY_DN67153_c3_g1	-9.61317	2.22914	4.11979e-15	6.51982e-14	3.113	4.513	3.469	2.189	1.371	3.181	5.403	2.579	0	0	0	---NA---
TRINITY_DN64666_c0_g1	-9.60659	2.22888	4.12115e-15	6.51982e-14	1.357	1.064	1.818	1.702	2.027	2.791	4.887	3.927	0	0	0	DNER_MOUSEDelta and Notch-like epidermal growth factor-related receptor OS=Mus musculus OX=10090 GN=Dner PE=1 SV=1	P:GO:0009987; P:GO:0032502; C:GO:0110165	P:cellular process; P:developmental process; C:cellular anatomical entity
TRINITY_DN61492_c1_g1	-7.69706	2.70054	4.12295e-15	6.51982e-14	7.398	9.875	7.999	7.003	7.764	5.869	9.827	8.443	0	0	0.122	---NA---
TRINITY_DN66383_c1_g1	-9.60777	2.22749	4.12849e-15	6.52509e-14	8.134	6.924	7.936	5.872	7.734	8.137	12.833	10.907	0	0	0	TENR_CHICKTenascin-R OS=Gallus gallus OX=9031 GN=TNR PE=1 SV=1	P:GO:0007155; P:GO:0050767; C:GO:0005576; C:GO:0062023	P:cell adhesion; P:regulation of neurogenesis; C:extracellular region; C:collagen-containing extracellular matrix
TRINITY_DN67661_c3_g4	-9.6064	2.22576	4.13766e-15	6.53609e-14	9.636	9.467	9.691	7.678	11.616	10.928	24.527	20.3	0	0	0	---NA---
TRINITY_DN67312_c9_g1	-9.60547	2.22282	4.15327e-15	6.55022e-14	25.725	38.169	22.883	20.616	22.668	12.478	41.107	32.67	0	0	0	---NA---
TRINITY_DN61398_c4_g1	-9.60547	2.22282	4.15327e-15	6.55022e-14	55.445	77.742	56.96	54.522	55.157	38.234	123.613	129.141	0	0	0	---NA---
TRINITY_DN59593_c5_g1	-6.39301	3.21769	4.1902e-15	6.60494e-14	7.787	7.589	8.882	6.806	9.337	9.389	17.547	17.054	0.19	0	0.094	ASCC1_MOUSEActivating signal cointegrator 1 complex subunit 1 OS=Mus musculus OX=10090 GN=Ascc1 PE=1 SV=1	C:GO:0110165	C:cellular anatomical entity
TRINITY_DN63109_c2_g2	-5.52826	4.26622	4.22442e-15	6.65533e-14	15.434	21.004	15.073	14.733	17.192	14.561	31.93	28.513	0.322	0.526	0.656	SIN1_MOUSETarget of rapamycin complex 2 subunit MAPKAP1 OS=Mus musculus OX=10090 GN=Mapkap1 PE=1 SV=1	P:GO:0033138; P:GO:1900407; F:GO:0005515; F:GO:0043168; F:GO:1901981; C:GO:0005737; C:GO:0031932; C:GO:0043231	P:positive regulation of peptidyl-serine phosphorylation; P:regulation of cellular response to oxidative stress; F:protein binding; F:anion binding; F:phosphatidylinositol phosphate binding; C:cytoplasm; C:TORC2 complex; C:intracellular membrane-bounded organelle
TRINITY_DN64962_c9_g3	-9.79459	2.40455	4.28169e-15	6.73836e-14	13.161	8.304	7.148	8.29	14.036	10.692	25.877	12.768	0	0	0	---NA---
TRINITY_DN61149_c3_g2	-9.7919	2.40024	4.30465e-15	6.77088e-14	21.858	15.942	10.564	15.926	21.448	13.976	40.114	28.769	0	0	0	---NA---
TRINITY_DN66907_c1_g1	-9.79696	2.39937	4.30927e-15	6.77453e-14	22.786	31.719	13.948	20.803	23.414	12.17	33.585	24.855	0	0	0	---NA---
TRINITY_DN61442_c0_g1	-9.79446	2.39573	4.32881e-15	6.80163e-14	3.142	5.12	2.029	1.888	1.936	2.74	4.264	3.862	0	0	0	CN37_BOVIN2',3'-cyclic-nucleotide 3'-phosphodiesterase OS=Bos taurus OX=9913 GN=CNP PE=2 SV=2	C:GO:0110165	C:cellular anatomical entity
TRINITY_DN67019_c6_g1	-6.25208	2.93212	4.478e-15	7.01735e-14	10.448	11.62	10.522	11.454	11.021	9.953	25.599	19.582	0.029	0.041	0	---NA---
TRINITY_DN66026_c2_g4	-9.60006	2.2212	4.51664e-15	7.07041e-14	6.528	4.572	5.466	3.974	5.455	11.77	16.117	11.921	0	0	0	---NA---
TRINITY_DN60226_c7_g1	-9.60305	2.22031	4.52177e-15	7.07467e-14	3.003	4.048	2.365	3.04	3.983	2.678	6.039	4.004	0	0	0	---NA---
TRINITY_DN63381_c2_g1	-5.65717	5.86694	4.54908e-15	7.11363e-14	141.603	34.811	199.953	164.978	206.945	167.475	542.803	429.292	17.286	14.218	19.668	---NA---
TRINITY_DN67309_c1_g8	-9.7917	2.39951	4.6342e-15	7.22758e-14	12.9	10.199	9.975	14.027	13.885	15.7	27.109	27.781	0	0	0	---NA---
TRINITY_DN61356_c5_g2	-9.7915	2.39878	4.63839e-15	7.2303e-14	4.969	4.04	3.994	3.569	5.465	5.161	8.568	6.968	0	0	0	---NA---
TRINITY_DN50760_c0_g1	-9.7911	2.39731	4.6468e-15	7.23264e-14	159.617	164.436	121.929	114.129	86.93	63.466	201.205	162.889	0	0	0	---NA---
TRINITY_DN67860_c1_g1	-9.7839	2.39309	4.6712e-15	7.26609e-14	3.798	2.668	5.434	7.169	4.749	6.896	12.74	11.202	0	0	0	TYRO_ASPORTyrosinase OS=Aspergillus oryzae (strain ATCC 42149 / RIB 40) OX=510516 GN=melO PE=1 SV=1	F:GO:0004503	F:monophenol monooxygenase activity	EC:1; EC:1.14; EC:1.14.18.1; EC:1.14.18	Oxidoreductases; Acting on paired donors, with incorporation or reduction of molecular oxygen. The oxygen incorporated need not be derived from O(2); Tyrosinase; Acting on paired donors, with incorporation or reduction of molecular oxygen. The oxygen incorporated need not be derived from O(2)
TRINITY_DN67267_c8_g1	-5.59472	4.25622	4.70672e-15	7.31748e-14	5.873	4.746	7.904	7.232	7.432	8.845	12.992	11.266	0.154	0.049	0.084	CRCM_HUMANColorectal mutant cancer protein OS=Homo sapiens OX=9606 GN=MCC PE=1 SV=2	P:GO:0048523; C:GO:0005737; C:GO:0043226; C:GO:0043229	P:negative regulation of cellular process; C:cytoplasm; C:organelle; C:intracellular organelle
TRINITY_DN54296_c0_g2	-5.84577	3.2906	4.7918e-15	7.43511e-14	6.598	8.886	6.496	6.111	6.201	8.086	11.853	12.485	0	0.189	0.15	ABHD3_BOVINPhospholipase ABHD3 OS=Bos taurus OX=9913 GN=ABHD3 PE=2 SV=1	P:GO:0051791; F:GO:0004620; F:GO:0034338	P:medium-chain fatty acid metabolic process; F:phospholipase activity; F:short-chain carboxylesterase activity	EC:3.1; EC:3; EC:3.1.1; EC:3.1.1.1	Acting on ester bonds; Hydrolases; Acting on ester bonds; Carboxylesterase
TRINITY_DN67834_c2_g1	-6.58598	3.02605	4.87134e-15	7.54163e-14	5.734	5.91	10.133	7.947	8.037	11.975	19.825	19.736	0.022	0	0.159	TRPCG_DROMETransient receptor potential cation channel trpm OS=Drosophila melanogaster OX=7227 GN=Trpm PE=1 SV=1	P:GO:0010960; P:GO:0030001; P:GO:0055069; P:GO:0098655; F:GO:0005385; F:GO:0097682; C:GO:0034703	P:magnesium ion homeostasis; P:metal ion transport; P:zinc ion homeostasis; P:cation transmembrane transport; F:zinc ion transmembrane transporter activity; F:intracellular phosphatidylinositol-3,5-bisphosphate-sensitive cation channel activity; C:cation channel complex	EC:7	Translocases
TRINITY_DN59981_c1_g1	-9.59094	2.21313	4.9545e-15	7.66234e-14	5.404	4.887	20.98	24.766	26.822	26.012	72.322	52.341	0	0	0	HKDC1_HUMANHexokinase HKDC1 OS=Homo sapiens OX=9606 GN=HKDC1 PE=1 SV=3	P:GO:0001678; P:GO:0006096; P:GO:0051156; F:GO:0000166; F:GO:0004340; F:GO:0008865; F:GO:0019158; C:GO:0005739; C:GO:0005829; C:GO:0016020	P:cellular glucose homeostasis; P:glycolytic process; P:glucose 6-phosphate metabolic process; F:nucleotide binding; F:glucokinase activity; F:fructokinase activity; F:mannokinase activity; C:mitochondrion; C:cytosol; C:membrane	EC:2.7.1; EC:2.7.1.7; EC:2.7.1.4; EC:2.7; EC:2; EC:2.7.1.2; EC:2.7.1.1	Transferring phosphorus-containing groups; Mannokinase; Fructokinase; Transferring phosphorus-containing groups; Transferases; Glucokinase; Hexokinase
TRINITY_DN53447_c0_g1	-9.58859	2.20837	4.98477e-15	7.70512e-14	12.524	14.92	13.465	13.685	14.177	18.522	22.09	22.276	0	0	0	---NA---
TRINITY_DN58107_c1_g1	-9.78349	2.39162	5.03508e-15	7.7788e-14	17.533	11.87	10.742	16.248	30.382	42.656	64.098	44.065	0	0	0	---NA---
TRINITY_DN58969_c3_g2	-6.77219	2.54706	5.05476e-15	7.80504e-14	7.172	5.403	17.291	10.552	13.522	19.897	21.865	24.393	0	0.049	0	RSRC2_XENLAArginine/serine-rich coiled-coil protein 2 OS=Xenopus laevis OX=8355 GN=rsrc2 PE=2 SV=1
TRINITY_DN67110_c2_g1	-9.77872	2.38805	5.05735e-15	7.80504e-14	22.496	21.703	30.377	37.745	44.741	27.757	68.534	66.739	0	0	0	---NA---
TRINITY_DN63674_c5_g2	-9.77981	2.3865	5.06709e-15	7.81598e-14	89.7	91.565	47.626	24.102	72.692	53.964	126.447	87.488	0	0	0	---NA---
TRINITY_DN66675_c5_g1	-9.7809	2.38494	5.07693e-15	7.82707e-14	44.203	61.077	85.519	73.208	68.145	39.003	175.381	147.259	0	0	0	---NA---
TRINITY_DN63749_c1_g2	-9.77694	2.38435	5.08061e-15	7.82865e-14	10.773	10.024	7.904	10.448	13.189	11.236	25.374	16.938	0	0	0	---NA---
TRINITY_DN56960_c0_g1	-9.77878	2.38275	5.09076e-15	7.83897e-14	19.487	26.307	17.701	14.65	16.88	13.781	27.731	26.755	0	0	0	SF3B5_BOVINSplicing factor 3B subunit 5 OS=Bos taurus OX=9913 GN=SF3B5 PE=3 SV=1	P:GO:0000398; F:GO:0003723; F:GO:1990935; C:GO:0005654; C:GO:0005686; C:GO:0005689; C:GO:0071005	P:mRNA splicing, via spliceosome; F:RNA binding; F:splicing factor binding; C:nucleoplasm; C:U2 snRNP; C:U12-type spliceosomal complex; C:U2-type precatalytic spliceosome
TRINITY_DN65971_c3_g2	-5.40517	4.38974	5.26705e-15	8.08731e-14	4.633	4.131	5.056	5.935	6.322	10.302	12.899	13.05	0.212	0.222	0.066	DLLC_DANREDelta-like protein C OS=Danio rerio OX=7955 GN=dlc PE=2 SV=1	P:GO:0001568; P:GO:0009653; P:GO:0030154; P:GO:0048513; P:GO:0061053; F:GO:0005515; C:GO:0016020	P:blood vessel development; P:anatomical structure morphogenesis; P:cell differentiation; P:animal organ development; P:somite development; F:protein binding; C:membrane
TRINITY_DN63756_c7_g1	-5.39563	4.68648	5.26766e-15	8.08731e-14	13.097	14.887	14.285	16.953	20.268	17.988	28.884	28.23	1.868	1.043	0.403	---NA---
TRINITY_DN65397_c5_g2	-7.02316	2.91179	5.30001e-15	8.13275e-14	5.27	4.904	3.984	5.167	6.373	6.465	10.992	7.75	0	0	0.112	---NA---
TRINITY_DN64374_c3_g1	-7.6674	2.67638	5.33659e-15	8.1841e-14	7.821	6.841	5.771	5.987	9.458	7.994	19.56	11.728	0	0	0.14	---NA---
TRINITY_DN58281_c1_g1	-7.67004	2.67574	5.33902e-15	8.1841e-14	3.102	3.923	3.08	3.538	3.126	2.196	5.152	4.671	0	0	0.047	TRI45_HUMANTripartite motif-containing protein 45 OS=Homo sapiens OX=9606 GN=TRIM45 PE=1 SV=2	C:GO:0005622	C:intracellular anatomical structure
TRINITY_DN55228_c0_g1	-9.58414	2.20979	5.40433e-15	8.26702e-14	65.545	45.034	48.225	57.811	72.672	66.996	113.111	107.673	0	0	0	---NA---
TRINITY_DN63978_c4_g5	-7.53599	2.53978	5.43089e-15	8.30075e-14	35.222	36.182	30.451	30.618	33.982	23.201	68.64	45.72	0.505	0	0	---NA---
TRINITY_DN66493_c2_g1	-9.58283	2.20579	5.432e-15	8.30075e-14	7.595	6.808	8.009	7.647	7.815	6.054	14.674	10.176	0	0	0	---NA---
TRINITY_DN60683_c5_g1	-9.58102	2.20527	5.43563e-15	8.302e-14	4.377	3.491	2.596	3.818	5.405	5.48	9.681	7.443	0	0	0	---NA---
TRINITY_DN56026_c0_g1	-9.58293	2.20353	5.44772e-15	8.31186e-14	13.393	15.361	10.133	14.318	16.043	9.03	25.52	22.174	0	0	0	---NA---
TRINITY_DN63487_c4_g2	-9.58293	2.20353	5.44772e-15	8.31186e-14	44.331	49.116	18.647	32.205	40.919	16.88	76.149	49.762	0	0	0	---NA---
TRINITY_DN64204_c1_g1	-9.5779	2.20072	5.46741e-15	8.33759e-14	6.157	5.835	3.553	4.192	7.028	5.962	10.939	9.149	0	0	0	---NA---
TRINITY_DN67969_c3_g12	-9.77427	2.38296	5.4776e-15	8.34881e-14	17.017	13.706	24.617	18.012	29.686	39.034	38.008	29.924	0	0	0	---NA---
TRINITY_DN64731_c8_g1	-9.77107	2.38235	5.48173e-15	8.35079e-14	5.392	3.366	7.053	7.532	7.643	8.466	14.594	10.869	0	0	0	---NA---
TRINITY_DN67541_c3_g2	-9.77461	2.38142	5.48805e-15	8.35611e-14	13.985	13.748	13.055	12.222	10.174	7.347	18.501	14.397	0	0	0	RIDA_HUMAN2-iminobutanoate/2-iminopropanoate deaminase OS=Homo sapiens OX=9606 GN=RIDA PE=1 SV=1	P:GO:0001822; P:GO:0007420; P:GO:0019518; P:GO:0030324; P:GO:0033993; P:GO:0050680; P:GO:0061157; P:GO:0070314; P:GO:0090502; P:GO:1902074; F:GO:0003729; F:GO:0016892; F:GO:0036041; F:GO:0042802; F:GO:0046914; F:GO:0120242; F:GO:0120243; C:GO:0005634; C:GO:0005759; C:GO:0005777; C:GO:0005829	P:kidney development; P:brain development; P:L-threonine catabolic process to glycine; P:lung development; P:response to lipid; P:negative regulation of epithelial cell proliferation; P:mRNA destabilization; P:G1 to G0 transition; P:RNA phosphodiester bond hydrolysis, endonucleolytic; P:response to salt; F:mRNA binding; F:endoribonuclease activity, producing 3'-phosphomonoesters; F:long-chain fatty acid binding; F:identical protein binding; F:transition metal ion binding; F:2-iminobutanoate deaminase activity; F:2-iminopropanoate deaminase activity; C:nucleus; C:mitochondrial matrix; C:peroxisome; C:cytosol	EC:3.1.31; EC:3.5.99.10; EC:3.1; EC:3; EC:3.5; EC:3.1.27	Acting on ester bonds; 2-iminobutanoate/2-iminopropanoate deaminase; Acting on ester bonds; Hydrolases; Acting on carbon-nitrogen bonds, other than peptide bonds; Acting on ester bonds
TRINITY_DN65744_c3_g1	-9.77055	2.37779	5.5128e-15	8.38946e-14	24.803	24.545	17.196	16.933	26.379	19.999	43.796	31.9	0	0	0	---NA---
TRINITY_DN62232_c10_g3	-9.77067	2.37547	5.52873e-15	8.40503e-14	6.285	7.905	6.696	5.613	4.719	4.874	12.316	8.97	0	0	0	---NA---
TRINITY_DN37026_c0_g2	-9.77025	2.37394	5.53925e-15	8.41236e-14	8.204	12.269	8.094	9.888	7.704	8.342	16.66	11.716	0	0	0	---NA---
TRINITY_DN58044_c0_g2	-6.97152	2.79422	5.71153e-15	8.66509e-14	6.981	10.149	9.26	10.801	12.252	16.613	26.659	27.73	0	0.057	0.112	LAMC1_XENTRLaminin subunit gamma-1 OS=Xenopus tropicalis OX=8364 GN=lamc1 PE=2 SV=1	P:GO:0007155; P:GO:0009653; C:GO:0110165	P:cell adhesion; P:anatomical structure morphogenesis; C:cellular anatomical entity
TRINITY_DN62988_c1_g2	-6.21022	2.90343	5.91436e-15	8.93604e-14	7.763	10.581	6.822	5.738	9.226	6.28	15.76	11.048	0	0.181	0.112	RT07_DANRE28S ribosomal protein S7, mitochondrial OS=Danio rerio OX=7955 GN=mrps7 PE=2 SV=1	P:GO:0000028; P:GO:0032543; F:GO:0003729; F:GO:0003735; F:GO:0019843; C:GO:0005763	P:ribosomal small subunit assembly; P:mitochondrial translation; F:mRNA binding; F:structural constituent of ribosome; F:rRNA binding; C:mitochondrial small ribosomal subunit
TRINITY_DN66417_c9_g1	-9.76884	2.37712	5.94022e-15	8.97052e-14	10.517	11.969	9.901	9.193	13.28	11.79	17.746	13.64	0	0	0	---NA---
TRINITY_DN55283_c0_g1	-9.76842	2.3756	5.9514e-15	8.97998e-14	8.761	5.985	5.655	5.177	3.741	8.63	8.37	8.726	0	0	0	---NA---
TRINITY_DN66023_c5_g3	-9.57246	2.19917	5.95257e-15	8.97998e-14	6.882	4.638	3.08	4.876	5.687	8.989	14.965	7.263	0	0	0	---NA---
TRINITY_DN55536_c0_g2	-9.76896	2.37479	5.95734e-15	8.98259e-14	4.354	5.062	0.967	1.183	2.017	2.678	7.867	1.912	0	0	0	---NA---
TRINITY_DN68232_c3_g3	-9.76553	2.37344	5.96733e-15	8.99017e-14	4.047	3.824	5.602	4.98	6.827	7.039	13.667	9.034	0	0	0	---NA---
TRINITY_DN52746_c0_g1	-9.57517	2.19484	5.98558e-15	9.00676e-14	9.752	13.324	10.038	8.165	11.233	7.778	17.163	16.297	0	0	0	K1143_RATUncharacterized protein KIAA1143 homolog OS=Rattus norvegicus OX=10116 PE=1 SV=1
TRINITY_DN67017_c3_g1	-9.57005	2.19433	5.98948e-15	9.00803e-14	4.418	3.848	3.742	2.698	3.781	3.232	7.244	6.698	0	0	0	PEX14_RATPeroxisomal membrane protein PEX14 OS=Rattus norvegicus OX=10116 GN=Pex14 PE=1 SV=1	P:GO:0016558; P:GO:0065007; F:GO:0005515; C:GO:0005778; C:GO:0016021; C:GO:0032991	P:protein import into peroxisome matrix; P:biological regulation; F:protein binding; C:peroxisomal membrane; C:integral component of membrane; C:protein-containing complex
TRINITY_DN51579_c0_g1	-9.57154	2.19382	5.99343e-15	9.00937e-14	1.6	1.679	1.167	1.712	1.341	1.385	3.059	2.489	0	0	0	---NA---
TRINITY_DN61685_c2_g1	-9.57012	2.19202	6.00724e-15	9.0223e-14	4.006	4.572	4.604	3.662	6.181	6.075	12.369	13.243	0	0	0	TFF2_CANLFTrefoil factor 2 OS=Canis lupus familiaris OX=9615 GN=TFF2 PE=2 SV=1	P:GO:0030277; P:GO:0060455; P:GO:0070098; F:GO:0031723; C:GO:0005576; C:GO:0005615	P:maintenance of gastrointestinal epithelium; P:negative regulation of gastric acid secretion; P:chemokine-mediated signaling pathway; F:CXCR4 chemokine receptor binding; C:extracellular region; C:extracellular space
TRINITY_DN67398_c5_g4	-9.57161	2.1915	6.01126e-15	9.0223e-14	16.779	21.187	8.682	6.547	8.732	9.369	27.003	19.569	0	0	0	---NA---
TRINITY_DN46426_c0_g1	-9.76457	2.36723	6.01349e-15	9.0223e-14	59.208	114.789	96.692	92.154	104.375	58.223	125.44	120.89	0	0	0	---NA---
TRINITY_DN65915_c2_g1	-9.76608	2.36713	6.01425e-15	9.0223e-14	67.459	169.191	95.935	88.553	69.062	50.917	125.308	95.675	0	0	0	---NA---
TRINITY_DN64259_c8_g3	-9.57168	2.18916	6.02931e-15	9.04029e-14	4.922	10.432	7.768	9.452	7.855	8.158	12.303	11.215	0	0	0	---NA---
TRINITY_DN66535_c11_g1	-6.9653	2.78757	6.06958e-15	9.09604e-14	28.05	46.057	55.131	41.252	61.863	59.967	95.855	116.771	0	0.394	0.412	---NA---
TRINITY_DN65156_c3_g1	-7.65709	2.66158	6.09146e-15	9.1242e-14	3.415	6.01	4.804	3.538	5.667	3.468	9.058	7.263	0	0	0.075	---NA---
TRINITY_DN58826_c5_g1	-5.67497	3.69747	6.12198e-15	9.16527e-14	169.056	110.649	407.485	310.077	293.35	197.705	720.435	556.585	0	2.39	4.261	UBIQ_WHEATUbiquitin OS=Triticum aestivum OX=4565 PE=1 SV=2	C:GO:0005634; C:GO:0005737	C:nucleus; C:cytoplasm
TRINITY_DN61356_c4_g1	-6.90124	2.78961	6.41263e-15	9.58581e-14	25.65	14.097	13.391	19.225	25.632	30.979	48.312	46.144	0.227	0	0.234	AP2S1_BOVINAP-2 complex subunit sigma OS=Bos taurus OX=9913 GN=AP2S1 PE=2 SV=1	P:GO:0006886; P:GO:0072583; F:GO:0035615; C:GO:0030122; C:GO:0043231	P:intracellular protein transport; P:clathrin-dependent endocytosis; F:clathrin adaptor activity; C:AP-2 adaptor complex; C:intracellular membrane-bounded organelle
TRINITY_DN58934_c0_g1	-7.41682	2.3693	6.45981e-15	9.63194e-14	12.245	17.663	10.511	8.684	10.265	9.8	26.129	20.839	0	0.148	0	---NA---
TRINITY_DN57690_c0_g2	-7.41886	2.36838	6.46719e-15	9.63808e-14	2.342	4.946	1.924	2.438	3.559	2.35	6.966	4.645	0	0.033	0	---NA---
TRINITY_DN67332_c4_g2	-9.75909	2.36681	6.47971e-15	9.65186e-14	5.607	5.752	4.709	7.128	7.845	5.438	13.588	8.982	0	0	0	---NA---
TRINITY_DN60230_c6_g2	-9.75715	2.36537	6.49131e-15	9.66426e-14	4.482	4.372	4.015	4.036	3.61	4.689	12.409	8.905	0	0	0	---NA---
TRINITY_DN65156_c4_g1	-9.56325	2.1887	6.55785e-15	9.738e-14	4.725	3.882	5.813	5.945	6.252	8.158	11.614	12.383	0	0	0	PCY1A_MOUSECholine-phosphate cytidylyltransferase A OS=Mus musculus OX=10090 GN=Pcyt1a PE=1 SV=1	P:GO:0006657; F:GO:0004105; F:GO:0008289; F:GO:0042802; C:GO:0005634; C:GO:0005789; C:GO:0042587	P:CDP-choline pathway; F:choline-phosphate cytidylyltransferase activity; F:lipid binding; F:identical protein binding; C:nucleus; C:endoplasmic reticulum membrane; C:glycogen granule	EC:2.7; EC:2; EC:2.7.7.15; EC:2.7.7	Transferring phosphorus-containing groups; Transferases; Choline-phosphate cytidylyltransferase; Transferring phosphorus-containing groups
TRINITY_DN66084_c4_g3	-9.55741	2.18849	6.55962e-15	9.738e-14	6.441	4.48	3.963	4.638	7.2	7.019	12.674	8.379	0	0	0	---NA---
TRINITY_DN66305_c1_g1	-9.56217	2.18794	6.56429e-15	9.73851e-14	4.691	3.192	4.32	3.6	5.889	4.966	10.701	7.25	0	0	0	---NA---
TRINITY_DN62124_c4_g4	-9.56331	2.18637	6.57748e-15	9.75118e-14	4.464	5.694	5.108	6.391	8.238	5.9	11.018	6.647	0	0	0	---NA---
TRINITY_DN66159_c1_g2	-9.56075	2.18613	6.57944e-15	9.75118e-14	10.894	16.1	19.288	27.391	23.676	14.982	30.618	29.501	0	0	0	---NA---
TRINITY_DN62626_c1_g1	-9.56486	2.18346	6.60197e-15	9.77475e-14	3.351	5.66	3.731	4.223	3.781	3.335	5.708	6.095	0	0	0	---NA---
TRINITY_DN60976_c1_g1	-6.74732	2.52081	6.73279e-15	9.95846e-14	2.134	3.524	2.691	1.743	2.581	3.633	5.575	4.619	0	0.049	0	---NA---
TRINITY_DN58053_c0_g1	-7.64099	2.64971	6.94498e-15	1.02296e-13	34.353	38.443	20.56	29.092	29.878	20.666	36.061	42.114	0	0	0.515	---NA---
TRINITY_DN67979_c11_g8	-7.64089	2.64924	6.94733e-15	1.02296e-13	31.025	38.002	39.312	32.973	46.616	33.062	79.288	67.65	0	0	0.272	---NA---
TRINITY_DN65979_c1_g2	-7.64089	2.64924	6.94733e-15	1.02296e-13	17.649	20.672	21.769	18.603	22.99	27.562	50.086	34.672	0	0	0.281	---NA---
TRINITY_DN64199_c2_g3	-6.01686	2.99513	6.99177e-15	1.02899e-13	12.06	11.155	13.906	13.488	21.68	26.495	47.557	32.336	0	0.107	0.047	---NA---
TRINITY_DN63664_c8_g1	-5.89118	3.47634	7.00965e-15	1.03111e-13	3.693	3.25	3.647	4.825	4.417	3.14	12.806	16.078	0.029	0.033	0.112	---NA---
TRINITY_DN67567_c6_g1	-7.40808	2.36278	7.01585e-15	1.03151e-13	20.704	24.811	22.452	18.976	30.573	23.724	34.856	40.395	0	0.214	0	---NA---
TRINITY_DN58208_c0_g1	-9.75058	2.3611	7.03052e-15	1.03315e-13	9.712	7.83	6.958	9.805	15.811	17.619	25.877	19.132	0	0	0	---NA---
TRINITY_DN60869_c0_g1	-9.74766	2.35893	7.04938e-15	1.03489e-13	10.5	7.971	9.428	7.18	16.013	7.286	20.845	14.539	0	0	0	---NA---
TRINITY_DN63347_c3_g1	-9.74783	2.3541	7.09181e-15	1.0406e-13	1.942	2.585	2.397	3.704	3.176	2.935	7.893	7.327	0	0	0	---NA---
TRINITY_DN68190_c0_g1	-5.51665	3.87618	7.10481e-15	1.04199e-13	13.074	12.551	11.878	14.09	12.312	10.949	21.64	21.378	0.981	1.199	0.056	NU205_HUMANNuclear pore complex protein Nup205 OS=Homo sapiens OX=9606 GN=NUP205 PE=1 SV=3	P:GO:0051292; F:GO:0005515; F:GO:0017056	P:nuclear pore complex assembly; F:protein binding; F:structural constituent of nuclear pore
TRINITY_DN59559_c1_g1	-5.39791	4.39736	7.1896e-15	1.05318e-13	8.048	13.532	9.649	7.398	8.43	8.425	18.686	19.428	0.366	0.279	0.094	WASP_HUMANWiskott-Aldrich syndrome protein OS=Homo sapiens OX=9606 GN=WAS PE=1 SV=4	P:GO:0002429; P:GO:0002625; P:GO:0006952; P:GO:0008064; P:GO:0010591; P:GO:0016192; P:GO:0030041; P:GO:0032488; P:GO:0045944; P:GO:0051497; P:GO:1905168; P:GO:2000146; F:GO:0017124; F:GO:0019901; F:GO:0031267; F:GO:0042802; F:GO:0043274; C:GO:0005634; C:GO:0005829; C:GO:0005884; C:GO:0005886; C:GO:0035861	P:immune response-activating cell surface receptor signaling pathway; P:regulation of T cell antigen processing and presentation; P:defense response; P:regulation of actin polymerization or depolymerization; P:regulation of lamellipodium assembly; P:vesicle-mediated transport; P:actin filament polymerization; P:Cdc42 protein signal transduction; P:positive regulation of transcription by RNA polymerase II; P:negative regulation of stress fiber assembly; P:positive regulation of double-strand break repair via homologous recombination; P:negative regulation of cell motility; F:SH3 domain binding; F:protein kinase binding; F:small GTPase binding; F:identical protein binding; F:phospholipase binding; C:nucleus; C:cytosol; C:actin filament; C:plasma membrane; C:site of double-strand break
TRINITY_DN59597_c3_g1	-9.55608	2.18202	7.19292e-15	1.05318e-13	4.406	3.666	3.237	4.648	4.538	3.622	15.428	6.185	0	0	0	---NA---
TRINITY_DN63852_c6_g4	-9.55682	2.18174	7.19544e-15	1.05318e-13	14.785	14.247	9.712	7.273	15.337	9.194	24.394	16.361	0	0	0	---NA---
TRINITY_DN50903_c0_g1	-9.55943	2.17959	7.21531e-15	1.05401e-13	1.971	2.918	3.332	3.611	2.995	3.037	8.873	9.252	0	0	0	---NA---
TRINITY_DN67279_c3_g2	-9.55943	2.17959	7.21531e-15	1.05401e-13	8.511	12.493	6.37	9.825	13.139	14.571	25.613	16.361	0	0	0	---NA---
TRINITY_DN65231_c2_g3	-9.55761	2.17909	7.21988e-15	1.05415e-13	1.415	1.829	3.742	3.455	1.916	2.473	9.932	10.278	0	0	0	---NA---
TRINITY_DN65287_c2_g1	-9.55469	2.17782	7.23159e-15	1.05524e-13	14.611	15.676	9.292	5.613	10.053	8.404	19.07	16.643	0	0	0	---NA---
TRINITY_DN67017_c4_g2	-9.55618	2.17726	7.2368e-15	1.05524e-13	13.155	18.245	14.705	17.099	16.134	13.648	29.877	23.47	0	0	0	ACOC_MOUSECytoplasmic aconitate hydratase OS=Mus musculus OX=10090 GN=Aco1 PE=1 SV=3	P:GO:0006099; P:GO:0006101; P:GO:0006879; P:GO:0009791; P:GO:0010468; F:GO:0003994; F:GO:0030350; F:GO:0047780; F:GO:0051539; C:GO:0005739; C:GO:0005794; C:GO:0005829	P:tricarboxylic acid cycle; P:citrate metabolic process; P:cellular iron ion homeostasis; P:post-embryonic development; P:regulation of gene expression; F:aconitate hydratase activity; F:iron-responsive element binding; F:citrate dehydratase activity; F:4 iron, 4 sulfur cluster binding; C:mitochondrion; C:Golgi apparatus; C:cytosol	EC:4.2.1; EC:4.2; EC:4.2.1.3; EC:4	Carbon-oxygen lyases; Carbon-oxygen lyases; Aconitate hydratase; Lyases
TRINITY_DN61885_c3_g1	-9.5503	2.17712	7.23807e-15	1.05524e-13	23.551	19.109	51.357	56.234	55.55	35.596	120.54	81.046	0	0	0	---NA---
TRINITY_DN58110_c0_g1	-9.55766	2.17669	7.24205e-15	1.0553e-13	3.015	5.187	3.216	3.009	2.813	4.566	6.82	8.482	0	0	0	YJU2_MOUSESplicing factor YJU2 OS=Mus musculus OX=10090 GN=Yju2 PE=1 SV=1	P:GO:0000349; P:GO:0043518; F:GO:0046872; C:GO:0071006	P:generation of catalytic spliceosome for first transesterification step; P:negative regulation of DNA damage response, signal transduction by p53 class mediator; F:metal ion binding; C:U2-type catalytic step 1 spliceosome
TRINITY_DN62707_c5_g1	-9.55326	2.17599	7.24854e-15	1.05573e-13	4.232	4.331	2.628	6.464	5.254	6.003	14.011	6.608	0	0	0	---NA---
TRINITY_DN56640_c0_g3	-7.40373	2.35832	7.60303e-15	1.10626e-13	10.796	14.039	5.235	8.819	9.862	6.331	17.918	15.847	0	0.131	0	---NA---
TRINITY_DN65882_c1_g2	-7.40028	2.35699	7.61553e-15	1.10754e-13	4.157	4.098	3.847	5.032	7.371	5.028	8.78	8.174	0	0.041	0	ZPP_ACRMIZP domain-containing protein OS=Acropora millepora OX=45264 PE=1 SV=1	C:GO:0016020; C:GO:0016021	C:membrane; C:integral component of membrane
TRINITY_DN63241_c1_g2	-7.3996	2.35463	7.63782e-15	1.10949e-13	4.673	5.76	5.003	6.329	6.121	6.003	9.641	9.97	0	0.049	0	OXDD_BOVIND-aspartate oxidase OS=Bos taurus OX=9913 GN=DDO PE=1 SV=2	P:GO:0046416; F:GO:0003884; F:GO:0008445; F:GO:0016491; F:GO:0071949; C:GO:0005777	P:D-amino acid metabolic process; F:D-amino-acid oxidase activity; F:D-aspartate oxidase activity; F:oxidoreductase activity; F:FAD binding; C:peroxisome
TRINITY_DN63224_c3_g2	-7.40261	2.35437	7.64024e-15	1.10949e-13	44.911	86.644	46.396	37.891	50.801	52.22	66.495	75.888	0	0.649	0	---NA---
TRINITY_DN67680_c1_g2	-7.39764	2.35318	7.65157e-15	1.11059e-13	8.749	6.916	9.386	6.661	7.542	8.64	12.608	10.471	0	0.361	0	---NA---
TRINITY_DN64615_c5_g1	-6.62915	3.07594	7.69046e-15	1.11514e-13	6.21	10.066	5.655	5.779	6.433	5.726	11.919	9.406	0	0	0.281	---NA---
TRINITY_DN62822_c6_g1	-6.43403	2.77008	7.7071e-15	1.117e-13	9.271	10.523	7.873	8.861	7.764	4.351	16.422	13.23	0	0.222	0.206	---NA---
TRINITY_DN57023_c0_g2	-6.59404	2.98012	7.79422e-15	1.12907e-13	3.525	5.37	3.469	2.532	3.449	3.663	7.125	6.634	0	0.033	0.122	---NA---
TRINITY_DN68224_c3_g2	-9.54082	2.17602	7.88598e-15	1.14146e-13	109.72	46.447	136.256	188.52	354.678	231.208	700.874	459.537	0	0	0	---NA---
TRINITY_DN65544_c1_g1	-9.54743	2.17347	7.91166e-15	1.14384e-13	5.207	4.613	3.605	5.81	6.373	5.244	15.243	6.467	0	0	0	---NA---
TRINITY_DN60264_c1_g2	-9.54231	2.17308	7.91566e-15	1.14386e-13	5.867	3.441	3.931	5.177	6.595	5.141	11.575	7.853	0	0	0	LSM2_HUMANU6 snRNA-associated Sm-like protein LSm2 OS=Homo sapiens OX=9606 GN=LSM2 PE=1 SV=1	P:GO:0000398; F:GO:0017070; C:GO:0005654; C:GO:0005688; C:GO:0046540; C:GO:0071005; C:GO:0071013; C:GO:0120115; C:GO:1990726	P:mRNA splicing, via spliceosome; F:U6 snRNA binding; C:nucleoplasm; C:U6 snRNP; C:U4/U6 x U5 tri-snRNP complex; C:U2-type precatalytic spliceosome; C:catalytic step 2 spliceosome; C:Lsm2-8 complex; C:Lsm1-7-Pat1 complex
TRINITY_DN63533_c5_g1	-9.54708	2.17241	7.92238e-15	1.14427e-13	8.21	8.196	5.476	7.761	9.105	9.707	14.263	6.519	0	0	0	---NA---
TRINITY_DN67326_c4_g1	-9.54416	2.17116	7.9351e-15	1.14471e-13	2.29	2.809	2.397	3.548	3.065	5.993	6.171	8.123	0	0	0	MLP_ACRMIMucin-like protein (Fragment) OS=Acropora millepora OX=45264 PE=1 SV=1	P:GO:0007160; F:GO:0005509; C:GO:0016020; C:GO:0016021	P:cell-matrix adhesion; F:calcium ion binding; C:membrane; C:integral component of membrane
TRINITY_DN63916_c2_g1	-9.54159	2.17096	7.93705e-15	1.14471e-13	3.885	2.618	2.197	3.009	3.479	4.382	8.608	6.557	0	0	0	---NA---
TRINITY_DN62084_c1_g1	-9.55077	2.17096	7.93708e-15	1.14471e-13	32.318	53.513	51.137	46.191	44.085	42.451	95.921	124.47	0	0	0	---NA---
TRINITY_DN66194_c2_g3	-9.54307	2.17038	7.94293e-15	1.14499e-13	22.56	18.511	13.896	12.886	15.539	12.334	39.65	21.237	0	0	0	---NA---
TRINITY_DN67170_c0_g2	-9.54676	2.16892	7.95781e-15	1.14532e-13	10.604	14.139	23.272	23.241	19.703	15.813	34.459	28.423	0	0	0	---NA---
TRINITY_DN63654_c6_g3	-9.54162	2.16855	7.96162e-15	1.14532e-13	8.523	7.273	12.55	8.643	11.657	14.489	42.061	28.025	0	0	0	---NA---
TRINITY_DN68228_c5_g4	-9.54236	2.16825	7.96461e-15	1.14532e-13	37.768	36.348	33.573	41.335	38.63	31.964	89.233	46.31	0	0	0	---NA---
TRINITY_DN56524_c0_g2	-9.5464	2.16785	7.96875e-15	1.14536e-13	5.978	8.229	6.832	7.553	7.21	4.638	8.86	7.237	0	0	0	---NA---
TRINITY_DN65244_c6_g1	-9.54348	2.16659	7.98159e-15	1.14664e-13	5.705	7.057	2.439	3.559	5.254	4.176	10.952	7.994	0	0	0	RL1_THENN50S ribosomal protein L1 OS=Thermotoga neapolitana (strain ATCC 49049 / DSM 4359 / NS-E) OX=309803 GN=rplA PE=3 SV=1	P:GO:0006412; P:GO:0006417; F:GO:0000049; F:GO:0003723; F:GO:0003735; F:GO:0019843; C:GO:0005840; C:GO:0015934	P:translation; P:regulation of translation; F:tRNA binding; F:RNA binding; F:structural constituent of ribosome; F:rRNA binding; C:ribosome; C:large ribosomal subunit
TRINITY_DN63655_c0_g2	-9.54315	2.16305	8.01789e-15	1.15018e-13	16.449	29.882	22.284	25.378	18.796	11.565	28.897	24.509	0	0	0	---NA---
TRINITY_DN68112_c2_g1	-5.77597	3.24693	8.02659e-15	1.15087e-13	5.131	4.073	7.841	12.118	6.645	7.45	13.985	16.027	2.827	1.774	0	SACS_HUMANSacsin OS=Homo sapiens OX=9606 GN=SACS PE=1 SV=2	F:GO:0005488; C:GO:0005622	F:binding; C:intracellular anatomical structure
TRINITY_DN63339_c0_g1	-7.3948	2.35664	8.21398e-15	1.17488e-13	1.444	0.873	1.724	1.504	1.845	2.565	2.953	2.785	0	0.008	0	---NA---
TRINITY_DN62064_c1_g1	-6.93321	2.75985	8.21867e-15	1.17498e-13	6.012	7.049	9.166	8.373	7.069	9.738	17.878	20.133	0	0.041	0.112	3BP2_HUMANSH3 domain-binding protein 2 OS=Homo sapiens OX=9606 GN=SH3BP2 PE=1 SV=2	P:GO:0007165; F:GO:0001784; F:GO:0005515; F:GO:0017124	P:signal transduction; F:phosphotyrosine residue binding; F:protein binding; F:SH3 domain binding
TRINITY_DN67370_c5_g3	-7.62297	2.63234	8.46702e-15	1.2099e-13	16.802	20.93	13.938	14.961	15.821	12.601	36.114	20.313	0	0	0.365	---NA---
TRINITY_DN61831_c5_g2	-9.53941	2.16942	8.65616e-15	1.23514e-13	12.576	7.905	24.565	28.148	37.017	30.692	80.254	52.893	0	0	0	---NA---
TRINITY_DN59828_c0_g2	-9.54017	2.16671	8.68622e-15	1.23763e-13	1.455	1.288	1.104	1.442	1.573	1.313	2.45	2.207	0	0	0	SE1L3_HUMANProtein sel-1 homolog 3 OS=Homo sapiens OX=9606 GN=SEL1L3 PE=1 SV=2	C:GO:0110165	C:cellular anatomical entity
TRINITY_DN63475_c0_g1	-9.53834	2.16623	8.6915e-15	1.23778e-13	16.669	13.407	9.292	10.655	16.89	15.956	33.188	11.331	0	0	0	---NA---
TRINITY_DN65545_c7_g1	-9.53725	2.16546	8.70008e-15	1.23841e-13	25.186	19.924	22.252	18.852	17.797	19.127	36.022	33.466	0	0	0	CREG1_CHICKProtein CREG1 OS=Gallus gallus OX=9031 GN=CREG1 PE=2 SV=1	C:GO:0005576	C:extracellular region
TRINITY_DN63034_c5_g2	-9.53764	2.16162	8.74278e-15	1.24389e-13	20.333	22.592	15.252	17.648	21.962	14.94	26.897	25.613	0	0	0	---NA---
TRINITY_DN68121_c6_g5	-9.53141	2.15804	9.56388e-15	1.35288e-13	6.233	8.628	7.284	7.159	9.993	8.045	16.236	10.24	0	0	0	---NA---
TRINITY_DN61176_c0_g1	-6.34591	2.62988	9.61188e-15	1.35902e-13	2.882	1.804	2.502	2.314	3.005	2.514	6.582	6.095	0	0.049	0	KLH20_MOUSEKelch-like protein 20 OS=Mus musculus OX=10090 GN=Klhl20 PE=2 SV=2	P:GO:0006895; P:GO:0015031; P:GO:0043066; P:GO:0043161; P:GO:1990390; F:GO:0003779; F:GO:0004842; F:GO:0019964; C:GO:0005802; C:GO:0005829; C:GO:0016605; C:GO:0030424; C:GO:0030425; C:GO:0031463; C:GO:0048471	P:Golgi to endosome transport; P:protein transport; P:negative regulation of apoptotic process; P:proteasome-mediated ubiquitin-dependent protein catabolic process; P:protein K33-linked ubiquitination; F:actin binding; F:ubiquitin-protein transferase activity; F:interferon-gamma binding; C:trans-Golgi network; C:cytosol; C:PML body; C:axon; C:dendrite; C:Cul3-RING ubiquitin ligase complex; C:perinuclear region of cytoplasm	EC:2	Transferases
TRINITY_DN60562_c7_g2	-9.53069	2.15336	9.62127e-15	1.3596e-13	8.998	12.958	7.726	8.861	10.941	10.538	20.209	19.107	0	0	0	---NA---
TRINITY_DN59554_c2_g3	-9.53143	2.15304	9.62519e-15	1.3596e-13	15.422	25.551	19.467	14.474	17.213	14.438	26.897	21.186	0	0	0	---NA---
TRINITY_DN62137_c8_g4	-9.53032	2.15226	9.63483e-15	1.35987e-13	24.258	39.515	23.65	31.987	27.78	18.542	43.782	41.511	0	0	0	---NA---
TRINITY_DN63300_c2_g1	-9.52517	2.15197	9.63833e-15	1.35987e-13	120.805	133.358	97.627	131.839	100.755	55.719	245.478	180.558	0	0	0	---NA---
TRINITY_DN64752_c9_g4	-7.61178	2.62526	9.64341e-15	1.35987e-13	14.675	11.454	10.364	10.033	16.729	11.031	22.302	15.886	0	0	0.187	---NA---
TRINITY_DN64668_c0_g1	-9.52407	2.15119	9.64793e-15	1.35987e-13	2.661	2.577	2.165	2.967	3.075	3.499	8.436	3.76	0	0	0	---NA---
TRINITY_DN68575_c0_g1	-9.52738	2.15101	9.65017e-15	1.35987e-13	14.159	19.317	15.924	11.019	8.561	12.857	19.693	17.734	0	0	0	---NA---
TRINITY_DN66841_c9_g8	-7.6093	2.61998	9.67964e-15	1.36337e-13	18.136	21.054	11.92	15.148	16.88	9.923	24.924	20.056	0	0	0.29	---NA---
TRINITY_DN57513_c1_g1	-6.71005	2.48732	9.70024e-15	1.36497e-13	4.302	5.137	4.688	4.835	4.659	5.018	8.568	8.533	0	0.074	0	RNH1_HUMANRibonuclease H1 OS=Homo sapiens OX=9606 GN=RNASEH1 PE=1 SV=2	P:GO:0016070; F:GO:0004519; F:GO:0004540; F:GO:0005488	P:RNA metabolic process; F:endonuclease activity; F:ribonuclease activity; F:binding	EC:3.1; EC:3	Acting on ester bonds; Hydrolases
TRINITY_DN67204_c6_g1	-7.38023	2.3384	9.77472e-15	1.37414e-13	7.097	7.273	7.053	6.526	9.751	7.419	18.58	11.266	0	0.066	0	---NA---
TRINITY_DN58795_c0_g1	-6.96427	2.85458	9.84451e-15	1.38211e-13	6.871	10.107	5.634	7.315	7.391	6.3	13.667	12.639	0	0	0.206	---NA---
TRINITY_DN66898_c6_g2	-7.37231	2.33256	9.84546e-15	1.38211e-13	4.534	3.799	2.365	4.057	3.176	3.396	8.568	5.839	0	0.049	0	---NA---
TRINITY_DN59631_c11_g4	-5.62646	3.22654	1.00079e-14	1.40291e-13	3.566	3.873	4.972	4.731	3.993	4.279	8.277	8.585	0.066	0.123	0	SYT7_HUMANSynaptotagmin-7 OS=Homo sapiens OX=9606 GN=SYT7 PE=1 SV=3	P:GO:0006887; P:GO:0065008; P:GO:1903530; F:GO:0005515; C:GO:0030133; C:GO:0043231; C:GO:0098588; C:GO:0098793; C:GO:0099503	P:exocytosis; P:regulation of biological quality; P:regulation of secretion by cell; F:protein binding; C:transport vesicle; C:intracellular membrane-bounded organelle; C:bounding membrane of organelle; C:presynapse; C:secretory vesicle
TRINITY_DN66559_c2_g1	-9.51929	2.1495	1.05332e-14	1.46542e-13	11.109	8.395	14.327	16.113	14.591	15.782	31.228	26.357	0	0	0	DAZP2_MACFADAZ-associated protein 2 OS=Macaca fascicularis OX=9541 GN=DAZAP2 PE=2 SV=1	C:GO:0005634; C:GO:0005737	C:nucleus; C:cytoplasm
TRINITY_DN61365_c11_g3	-9.51745	2.14905	1.05393e-14	1.46558e-13	8.03	5.877	3.9	5.167	11.001	8.024	17.163	11.728	0	0	0	---NA---
TRINITY_DN57548_c0_g1	-9.52296	2.14788	1.0555e-14	1.46706e-13	1.16	1.413	1.671	1.484	1.946	2.042	3.245	2.874	0	0	0	---NA---
TRINITY_DN66334_c5_g3	-9.51817	2.1462	1.05778e-14	1.46786e-13	2.713	2.527	1.945	2.096	4.306	3.222	8.608	4.761	0	0	0	---NA---
TRINITY_DN64228_c0_g1	-9.5189	2.14587	1.05822e-14	1.46786e-13	2.319	2.386	1.745	1.743	2.138	2.483	4.092	3.388	0	0	0	COIL_XENLACoilin OS=Xenopus laevis OX=8355 GN=coil PE=2 SV=2	C:GO:0071601	C:sphere organelle
TRINITY_DN66831_c4_g1	-9.52295	2.14533	1.05894e-14	1.46786e-13	20.884	34.536	23.114	17.192	15.619	17.342	36.419	38.419	0	0	0	---NA---
TRINITY_DN59310_c0_g1	-9.52111	2.14488	1.05956e-14	1.46786e-13	3.2	4.497	4.667	4.451	3.983	3.078	7.231	7.507	0	0	0	PA1B3_BOVINPlatelet-activating factor acetylhydrolase IB subunit alpha1 OS=Bos taurus OX=9913 GN=PAFAH1B3 PE=1 SV=1	P:GO:0032501; P:GO:0032502; F:GO:0003847; F:GO:0042802; F:GO:0046983; C:GO:0008247	P:multicellular organismal process; P:developmental process; F:1-alkyl-2-acetylglycerophosphocholine esterase activity; F:identical protein binding; F:protein dimerization activity; C:1-alkyl-2-acetylglycerophosphocholine esterase complex	EC:3.1.1.47; EC:3.1; EC:3; EC:3.1.1; EC:3.1.1.1	1-alkyl-2-acetylglycerophosphocholine esterase; Acting on ester bonds; Hydrolases; Acting on ester bonds; Carboxylesterase
TRINITY_DN62834_c0_g2	-9.52111	2.14488	1.05956e-14	1.46786e-13	11.474	16.3	7.757	7.045	9.186	8.999	18.395	11.754	0	0	0	---NA---
TRINITY_DN56584_c1_g2	-9.51593	2.14208	1.06336e-14	1.46977e-13	5.021	5.769	5.277	6.682	5.859	3.92	8.449	8.533	0	0	0	BAX_BOVINApoptosis regulator BAX OS=Bos taurus OX=9913 GN=BAX PE=2 SV=1	P:GO:0008637; P:GO:0042981; P:GO:0048522; P:GO:0097190; F:GO:0005488; C:GO:0005737; C:GO:0016020; C:GO:0032991; C:GO:0043231	P:apoptotic mitochondrial changes; P:regulation of apoptotic process; P:positive regulation of cellular process; P:apoptotic signaling pathway; F:binding; C:cytoplasm; C:membrane; C:protein-containing complex; C:intracellular membrane-bounded organelle
TRINITY_DN66370_c6_g3	-7.37132	2.33183	1.0635e-14	1.46977e-13	7.705	6.608	6.075	5.561	4.891	5.038	18.024	12.793	0	0.066	0	GGHA_DICDIGamma-glutamyl hydrolase A OS=Dictyostelium discoideum OX=44689 GN=gghA PE=3 SV=1	F:GO:0016787; C:GO:0110165	F:hydrolase activity; C:cellular anatomical entity	EC:3	Hydrolases
TRINITY_DN56795_c1_g1	-7.37207	2.33174	1.06362e-14	1.46977e-13	10.622	9.933	30.209	34.249	24.321	19.63	50.377	66.482	0	0.099	0	---NA---
TRINITY_DN68120_c7_g5	-9.51999	2.14152	1.06412e-14	1.46977e-13	17.724	40.92	48.793	44.261	48.784	30.999	68.931	72.59	0	0	0	---NA---
TRINITY_DN56701_c0_g1	-7.36958	2.33119	1.06434e-14	1.46977e-13	4.83	3.724	4.236	6.267	3.267	3.078	7.549	8.212	0	0.041	0	---NA---
TRINITY_DN65160_c2_g2	-9.51482	2.1413	1.06442e-14	1.46977e-13	12.274	13.848	14.106	18.292	15.761	12.898	25.811	24.496	0	0	0	---NA---
TRINITY_DN62853_c7_g1	-7.3654	2.32229	1.07611e-14	1.48521e-13	4.192	5.694	5.455	5.208	6.07	3.766	11.23	10.881	0	0.049	0	CBP_MOUSEHistone lysine acetyltransferase CREBBP OS=Mus musculus OX=10090 GN=Crebbp PE=1 SV=3	P:GO:0000122; P:GO:0008283; P:GO:0010628; P:GO:0016573; P:GO:0018076; P:GO:0030511; P:GO:0030718; P:GO:0031648; P:GO:0032688; P:GO:0032793; P:GO:0034644; P:GO:0035729; P:GO:0045944; P:GO:0048511; P:GO:0048525; P:GO:0060325; P:GO:0060355; P:GO:0098586; P:GO:1900087; P:GO:1901224; P:GO:1990258; F:GO:0000977; F:GO:0001093; F:GO:0002039; F:GO:0003684; F:GO:0003700; F:GO:0003713; F:GO:0003714; F:GO:0004402; F:GO:0008140; F:GO:0008270; F:GO:0031490; F:GO:0042975; F:GO:0043426; F:GO:0046332; F:GO:0061629; F:GO:0097718; C:GO:0000123; C:GO:0000785; C:GO:0000940; C:GO:0005737; C:GO:0016605; C:GO:0090575	P:negative regulation of transcription by RNA polymerase II; P:cell population proliferation; P:positive regulation of gene expression; P:histone acetylation; P:N-terminal peptidyl-lysine acetylation; P:positive regulation of transforming growth factor beta receptor signaling pathway; P:germ-line stem cell population maintenance; P:protein destabilization; P:negative regulation of interferon-beta production; P:positive regulation of CREB transcription factor activity; P:cellular response to UV; P:cellular response to hepatocyte growth factor stimulus; P:positive regulation of transcription by RNA polymerase II; P:rhythmic process; P:negative regulation of viral process; P:face morphogenesis; P:positive regulation of cell adhesion molecule production; P:cellular response to virus; P:positive regulation of G1/S transition of mitotic cell cycle; P:positive regulation of NIK/NF-kappaB signaling; P:histone glutamine methylation; F:RNA polymerase II transcription regulatory region sequence-specific DNA binding; F:TFIIB-class transcription factor binding; F:p53 binding; F:damaged DNA binding; F:DNA-binding transcription factor activity; F:transcription coactivator activity; F:transcription corepressor activity; F:histone acetyltransferase activity; F:cAMP response element binding protein binding; F:zinc ion binding; F:chromatin DNA binding; F:peroxisome proliferator activated receptor binding; F:MRF binding; F:SMAD binding; F:RNA polymerase II-specific DNA-binding transcription factor binding; F:disordered domain specific binding; C:histone acetyltransferase complex; C:chromatin; C:condensed chromosome outer kinetochore; C:cytoplasm; C:PML body; C:RNA polymerase II transcription regulator complex	EC:2.3; EC:2; EC:2.3.1.48; EC:2.3.1	Acyltransferases; Transferases; Histone acetyltransferase; Acyltransferases
TRINITY_DN62745_c3_g1	-5.50674	3.9482	1.12785e-14	1.55082e-13	9.706	6.999	7.705	7.979	10.063	9.656	16.965	12.614	0.22	0.082	0.112	---NA---
TRINITY_DN60563_c0_g2	-6.32184	3.12743	1.14985e-14	1.57886e-13	4.957	4.846	5.813	4.939	7.522	9.369	13.415	14.718	0	0.025	0.15	KLKB1_MOUSEPlasma kallikrein OS=Mus musculus OX=10090 GN=Klkb1 PE=1 SV=2	P:GO:0050878; F:GO:0016787	P:regulation of body fluid levels; F:hydrolase activity	EC:3	Hydrolases
TRINITY_DN64275_c0_g1	-9.50898	2.14395	1.15619e-14	1.58683e-13	30.364	15.992	12.582	21.664	38.086	36.397	99.669	42.025	0	0	0	---NA---
TRINITY_DN66246_c7_g2	-9.50856	2.1403	1.16158e-14	1.59201e-13	3.543	2.502	2.617	2.791	3.559	3.479	7.31	4.17	0	0	0	---NA---
TRINITY_DN61908_c4_g1	-9.50596	2.13763	1.16555e-14	1.59671e-13	5.189	3.691	5.361	5.094	5.949	4.936	8.807	8.726	0	0	0	---NA---
TRINITY_DN61810_c4_g4	-9.51146	2.13636	1.16744e-14	1.59743e-13	9.601	10.889	6.832	9.4	9.428	6.547	20.209	10.548	0	0	0	---NA---
TRINITY_DN60902_c5_g1	-9.5063	2.13616	1.16773e-14	1.59743e-13	10.57	8.91	9.523	9.618	15.912	12.837	26.407	17.734	0	0	0	---NA---
TRINITY_DN67381_c6_g2	-9.50961	2.13592	1.1681e-14	1.59743e-13	12.489	14.48	10.459	16.32	15.529	12.898	26.804	21.083	0	0	0	---NA---
TRINITY_DN66092_c1_g1	-9.50703	2.13582	1.16824e-14	1.59743e-13	6.54	6.176	6.023	5.208	6.756	9.871	13.839	11.074	0	0	0	---NA---
TRINITY_DN64429_c0_g1	-7.3574	2.3164	1.17025e-14	1.59943e-13	17.997	20.83	17.711	16.403	20.53	26.577	58.655	64.84	0	0.189	0	---NA---
TRINITY_DN60056_c2_g1	-9.50627	2.13356	1.17162e-14	1.60056e-13	1.954	2.111	0.967	1.245	1.351	0.718	2.781	2.528	0	0	0	5HT2B_TETFL5-hydroxytryptamine receptor 2B OS=Tetraodon fluviatilis OX=47145 GN=htr2b PE=2 SV=1	P:GO:0007275; P:GO:0050789; F:GO:0004930; C:GO:0016020	P:multicellular organism development; P:regulation of biological process; F:G protein-coupled receptor activity; C:membrane
TRINITY_DN64717_c4_g3	-9.50994	2.13181	1.17424e-14	1.60341e-13	19.475	39.391	19.256	17.68	20.046	13.217	32.3	20.056	0	0	0	---NA---
TRINITY_DN67768_c3_g2	-6.78218	2.61151	1.17693e-14	1.60633e-13	3.774	2.161	4.814	6.184	7.028	7.542	13.601	10.663	0.022	0.008	0	FGR1A_DANREFibroblast growth factor receptor 1-A OS=Danio rerio OX=7955 GN=fgfr1a PE=1 SV=2	P:GO:0009653; P:GO:0009888; P:GO:0048513; P:GO:0050794; P:GO:0050896; F:GO:0004713; C:GO:0110165	P:anatomical structure morphogenesis; P:tissue development; P:animal organ development; P:regulation of cellular process; P:response to stimulus; F:protein tyrosine kinase activity; C:cellular anatomical entity	EC:2.7.10; EC:2.7.1; EC:2.7; EC:2	Transferring phosphorus-containing groups; Transferring phosphorus-containing groups; Transferring phosphorus-containing groups; Transferases
TRINITY_DN65905_c1_g1	-7.45876	2.47106	1.21752e-14	1.65789e-13	4.134	2.527	2.239	2.77	3.519	4.248	6.767	5.248	0.037	0	0	OPN4A_DANREMelanopsin-A OS=Danio rerio OX=7955 GN=opn4a PE=2 SV=3	P:GO:0007165; F:GO:0009881; C:GO:0016020	P:signal transduction; F:photoreceptor activity; C:membrane
TRINITY_DN63947_c2_g2	-7.45758	2.46651	1.22417e-14	1.66618e-13	5.218	5.993	3.784	3.216	4.215	5.244	6.741	5.954	0.066	0	0	SLX1_XENLAStructure-specific endonuclease subunit slx1 OS=Xenopus laevis OX=8355 GN=slx1a PE=2 SV=1	P:GO:0006281; P:GO:0006310; P:GO:0090305; F:GO:0017108; F:GO:0046872; C:GO:0033557	P:DNA repair; P:DNA recombination; P:nucleic acid phosphodiester bond hydrolysis; F:5'-flap endonuclease activity; F:metal ion binding; C:Slx1-Slx4 complex	EC:3.1.30; EC:3.1.21; EC:3.1; EC:3	Acting on ester bonds; Acting on ester bonds; Acting on ester bonds; Hydrolases
TRINITY_DN64068_c7_g1	-5.33808	4.29451	1.23171e-14	1.67567e-13	11.845	14.288	14.621	15.905	15.246	15.505	25.454	26.036	0.945	0.756	0.337	NFU1_HUMANNFU1 iron-sulfur cluster scaffold homolog, mitochondrial OS=Homo sapiens OX=9606 GN=NFU1 PE=1 SV=2	P:GO:0016226; P:GO:0097428; F:GO:0005506; F:GO:0005515; F:GO:0051539; C:GO:0005654; C:GO:0005739; C:GO:0005829	P:iron-sulfur cluster assembly; P:protein maturation by iron-sulfur cluster transfer; F:iron ion binding; F:protein binding; F:4 iron, 4 sulfur cluster binding; C:nucleoplasm; C:mitochondrion; C:cytosol
TRINITY_DN65158_c8_g1	-5.38517	4.09563	1.25372e-14	1.70483e-13	9.503	13.249	9.691	10.22	11.072	10.703	18.051	17.182	0.418	0.674	0.15	RT09_MOUSE28S ribosomal protein S9, mitochondrial OS=Mus musculus OX=10090 GN=Mrps9 PE=1 SV=3	C:GO:0005840; C:GO:0043231	C:ribosome; C:intracellular membrane-bounded organelle
TRINITY_DN66699_c5_g2	-5.26949	4.04602	1.26606e-14	1.72002e-13	38.498	39.814	40.405	45.174	45.174	47.038	80.069	81.38	0.447	1.758	0.562	---NA---
TRINITY_DN64440_c6_g1	-9.5	2.13261	1.27908e-14	1.7355e-13	8.395	6.118	9.965	8.259	10.184	9.184	19.004	19.723	0	0	0	---NA---
TRINITY_DN68235_c3_g1	-9.49743	2.13252	1.27922e-14	1.7355e-13	21.847	11.678	9.933	15.023	21.841	24.463	39.015	27.82	0	0	0	---NA---
TRINITY_DN63504_c3_g1	-9.50292	2.13121	1.28136e-14	1.73761e-13	5.914	6.251	3.542	4.669	5.445	5.459	10.701	5.928	0	0	0	---NA---
TRINITY_DN65468_c1_g1	-9.50438	2.13051	1.28251e-14	1.73835e-13	31.262	52.806	36.558	41.813	64.03	44.606	57.886	59.386	0	0	0	---NA---
TRINITY_DN65598_c7_g1	-9.50511	2.13015	1.28309e-14	1.73835e-13	7.334	11.03	9.607	8.217	6.675	5.11	13.561	9.175	0	0	0	---NA---
TRINITY_DN59120_c2_g1	-9.49771	2.12843	1.28591e-14	1.74138e-13	5.265	4.497	3.322	3.548	5.223	5.962	8.409	6.75	0	0	0	---NA---
TRINITY_DN67560_c8_g5	-9.4999	2.12736	1.28767e-14	1.74296e-13	123.507	161.145	146.809	144.922	104.566	99.217	223.017	149.787	0	0	0	---NA---
TRINITY_DN55528_c0_g2	-9.50063	2.127	1.28826e-14	1.74296e-13	7.949	10.249	8.945	6.495	8.934	7.419	12.277	14.59	0	0	0	CK098_MOUSEUncharacterized protein C11orf98 homolog OS=Mus musculus OX=10090 PE=1 SV=1	P:GO:0008150; F:GO:0003674; C:GO:0005575	P:biological_process; F:molecular_function; C:cellular_component
TRINITY_DN53206_c0_g1	-9.49508	2.12572	1.29037e-14	1.74501e-13	8.726	7.697	3.889	8.134	10.557	7.573	19.746	10.727	0	0	0	---NA---
TRINITY_DN61788_c1_g1	-7.3423	2.30266	1.38879e-14	1.86699e-13	1.971	2.219	2.922	2.2	3.247	3.571	4.569	4.414	0	0.025	0	CR063_HUMANUncharacterized protein C18orf63 OS=Homo sapiens OX=9606 GN=C18orf63 PE=2 SV=2
TRINITY_DN64265_c0_g1	-7.33979	2.30216	1.38964e-14	1.86729e-13	1.386	1.338	3.038	3.185	2.077	2.504	4.993	5.441	0	0.016	0	---NA---
TRINITY_DN65710_c1_g1	-9.49199	2.11918	1.41944e-14	1.90225e-13	6.673	8.52	8.419	7.636	7.149	6.526	18.964	13.576	0	0	0	---NA---
TRINITY_DN64245_c5_g2	-9.4894	2.11913	1.41953e-14	1.90225e-13	2.731	2.801	3.364	5.447	4.407	3.951	10.224	6.288	0	0	0	---NA---
TRINITY_DN49894_c0_g2	-9.4912	2.11685	1.42367e-14	1.9052e-13	2.012	3.051	2.701	2.739	2.632	3.119	6.039	4.979	0	0	0	HMG5_CAEELHMG box-containing protein 5 OS=Caenorhabditis elegans OX=6239 GN=hmg-5 PE=1 SV=1	F:GO:0003677; C:GO:0043231; C:GO:0043232	F:DNA binding; C:intracellular membrane-bounded organelle; C:intracellular non-membrane-bounded organelle
TRINITY_DN64524_c1_g1	-7.4466	2.45555	1.42683e-14	1.90857e-13	8.274	10.456	6.044	5.852	7.522	6.711	16.024	10.586	0.154	0	0	---NA---
TRINITY_DN67440_c5_g4	-5.26091	4.6087	1.42864e-14	1.90925e-13	8.303	8.761	11.068	12.98	16.456	13.083	22.394	21.186	0.418	0.542	0.581	SARDH_HUMANSarcosine dehydrogenase, mitochondrial OS=Homo sapiens OX=9606 GN=SARDH PE=1 SV=1	P:GO:0042426; P:GO:1901053; F:GO:0008480; C:GO:0005759	P:choline catabolic process; P:sarcosine catabolic process; F:sarcosine dehydrogenase activity; C:mitochondrial matrix	EC:1.5.8.3; EC:1.5; EC:1; EC:1.5.8	Sarcosine dehydrogenase; Acting on the CH-NH group of donors; Oxidoreductases; Acting on the CH-NH group of donors
TRINITY_DN58045_c1_g1	-9.48887	2.11254	1.43154e-14	1.9114e-13	4.03	7.913	3.5	3.32	6.252	4.484	12.555	7.558	0	0	0	---NA---
TRINITY_DN66925_c3_g2	-5.36864	4.08061	1.4434e-14	1.9255e-13	3.258	3.657	5.581	6.236	5.536	5.941	8.794	9.136	0.103	0.09	0.037	CLU_XENTRClustered mitochondria protein homolog OS=Xenopus tropicalis OX=8364 GN=cluh PE=2 SV=1	P:GO:0007005; P:GO:0048312; F:GO:0003729; C:GO:0005737	P:mitochondrion organization; P:intracellular distribution of mitochondria; F:mRNA binding; C:cytoplasm
TRINITY_DN66261_c4_g1	-6.0081	3.01632	1.4748e-14	1.96472e-13	4.476	6.01	5.865	6.153	7.704	8.106	10.952	12.036	0.117	0.099	0	CTR2_CANLFChymotrypsinogen 2 OS=Canis lupus familiaris OX=9615 GN=CTRB1 PE=2 SV=1	F:GO:0016787	F:hydrolase activity	EC:3	Hydrolases
TRINITY_DN64972_c4_g2	-6.32081	3.18729	1.50107e-14	1.9952e-13	9.306	8.354	4.814	8.186	12.09	8.938	20.951	12.768	0	0	0.328	---NA---
TRINITY_DN63728_c2_g4	-7.33403	2.30129	1.5035e-14	1.99753e-13	27.465	16.981	6.769	14.048	31.128	28.075	62.071	29.321	0	0.222	0	---NA---
TRINITY_DN66971_c2_g1	-9.48304	2.11557	1.55632e-14	2.06393e-13	5.972	4.979	4.688	3.642	10.255	7.183	16.978	11.382	0	0	0	---NA---
TRINITY_DN66461_c4_g4	-9.48119	2.11516	1.55713e-14	2.06393e-13	6.784	4.896	5.697	5.696	6.332	6.413	15.521	11.202	0	0	0	---NA---
TRINITY_DN66186_c2_g1	-9.48224	2.11325	1.56094e-14	2.06393e-13	7.021	6.608	3.952	5.354	8.148	7.47	17.018	9.124	0	0	0	---NA---
TRINITY_DN65851_c4_g1	-9.47451	2.11316	1.56112e-14	2.06393e-13	14.037	7.14	5.077	6.619	11.001	11.554	25.811	11.754	0	0	0	---NA---
TRINITY_DN65277_c3_g2	-9.48297	2.11287	1.5617e-14	2.06393e-13	42.661	46.206	69.994	56.234	42.23	40.296	76.506	94.571	0	0	0	---NA---
TRINITY_DN60197_c0_g2	-9.48369	2.11249	1.56246e-14	2.06393e-13	4.377	5.079	6.17	5.717	5.324	5.521	8.992	7.673	0	0	0	---NA---
TRINITY_DN64580_c9_g1	-9.47853	2.11243	1.56256e-14	2.06393e-13	8.163	6.068	3.343	8.28	9.337	6.434	17.11	9.496	0	0	0	---NA---
TRINITY_DN64152_c5_g1	-9.47925	2.11205	1.56332e-14	2.064e-13	4.041	2.942	2.092	1.764	3.781	3.078	5.536	6.352	0	0	0	---NA---
TRINITY_DN65488_c1_g2	-5.96912	3.40316	1.56639e-14	2.0662e-13	2.708	2.435	3.721	3.631	3.237	4.546	5.39	4.453	0.059	0	0.066	HMCN1_MOUSEHemicentin-1 OS=Mus musculus OX=10090 GN=Hmcn1 PE=1 SV=1	C:GO:0110165	C:cellular anatomical entity
TRINITY_DN58000_c0_g2	-9.48321	2.10857	1.57029e-14	2.07042e-13	2.499	4.181	3.3	3.009	2.289	2.493	5.284	4.517	0	0	0	---NA---
TRINITY_DN64329_c0_g1	-9.47836	2.10697	1.5735e-14	2.07373e-13	9.167	10.465	10.911	12.015	10.033	4.628	18.633	15.039	0	0	0	---NA---
TRINITY_DN58168_c3_g1	-9.47795	2.10579	1.57589e-14	2.07595e-13	2.812	3.79	2.176	2.739	2.773	4.094	5.284	4.825	0	0	0	---NA---
TRINITY_DN65286_c6_g1	-7.32357	2.29034	1.64763e-14	2.1666e-13	1.774	1.189	2.291	2.231	1.805	2.996	3.576	3.939	0	0.016	0	ST17A_RABITSerine/threonine-protein kinase 17A OS=Oryctolagus cuniculus OX=9986 GN=STK17A PE=2 SV=1	P:GO:0035556; P:GO:0043065; P:GO:2000377; F:GO:0004674; F:GO:0005524	P:intracellular signal transduction; P:positive regulation of apoptotic process; P:regulation of reactive oxygen species metabolic process; F:protein serine/threonine kinase activity; F:ATP binding	EC:2.7.1; EC:2.7.11; EC:2.7; EC:2	Transferring phosphorus-containing groups; Transferring phosphorus-containing groups; Transferring phosphorus-containing groups; Transferases
TRINITY_DN64634_c7_g1	-7.32453	2.28832	1.65175e-14	2.17104e-13	71.019	67.809	58.81	57.427	88.11	103.054	171.527	107.75	0	0.665	0	---NA---
TRINITY_DN50475_c0_g1	-7.32474	2.28642	1.65563e-14	2.17324e-13	9.729	11.155	6.864	8.217	12.665	9.276	24.248	11.998	0	0.107	0	---NA---
TRINITY_DN61925_c2_g1	-9.46547	2.10692	1.71822e-14	2.2484e-13	13.208	5.419	6.538	9.431	18.927	16.634	27.228	18.209	0	0	0	---NA---
TRINITY_DN60001_c0_g2	-9.47164	2.10498	1.72246e-14	2.25294e-13	3.896	3.217	3.027	5.229	3.953	2.452	10.754	11.741	0	0	0	RAB8B_DICDIRas-related protein Rab-8B OS=Dictyostelium discoideum OX=44689 GN=rab8B PE=2 SV=1	P:GO:0006810; P:GO:0016339; P:GO:0031157	P:transport; P:calcium-dependent cell-cell adhesion via plasma membrane cell adhesion molecules; P:regulation of aggregate size involved in sorocarp development
TRINITY_DN59795_c6_g1	-9.4703	2.09864	1.73647e-14	2.26925e-13	10.871	14.43	18.268	19.879	16.456	13.648	24.672	23.521	0	0	0	---NA---
TRINITY_DN64370_c3_g1	-7.32393	2.28376	1.79655e-14	2.34051e-13	1.154	1.637	1.461	1.556	1.402	1.242	2.198	2.207	0	0.016	0	EMAL1_MOUSEEchinoderm microtubule-associated protein-like 1 OS=Mus musculus OX=10090 GN=Eml1 PE=1 SV=1	P:GO:0000226; P:GO:0007399; P:GO:0030154; P:GO:0048513; F:GO:0015631; C:GO:0005737; C:GO:0072686	P:microtubule cytoskeleton organization; P:nervous system development; P:cell differentiation; P:animal organ development; F:tubulin binding; C:cytoplasm; C:mitotic spindle
TRINITY_DN65209_c5_g1	-5.26543	4.62029	1.81247e-14	2.35813e-13	14.303	14.172	14.232	13.612	19.229	16.326	29.533	20.364	1.553	1.298	0.365	AVR2B_XENLAActivin receptor type-2B OS=Xenopus laevis OX=8355 GN=acvr2b PE=2 SV=1	F:GO:0016301	F:kinase activity	EC:2.7; EC:2	Transferring phosphorus-containing groups; Transferases
TRINITY_DN60493_c5_g2	-7.41986	2.42766	1.82427e-14	2.37139e-13	4.093	10.515	7.642	10.033	15.498	9.276	35.651	15.244	0.095	0	0	---NA---
TRINITY_DN66086_c1_g1	-5.21258	4.05639	1.84896e-14	2.40031e-13	4.638	2.868	4.32	4.659	5.435	5.49	9.297	7.481	0.11	0.14	0	NAC1_RATSodium/calcium exchanger 1 OS=Rattus norvegicus OX=10116 GN=Slc8a1 PE=1 SV=3	P:GO:0002026; P:GO:0002028; P:GO:0007507; P:GO:0007584; P:GO:0009749; P:GO:0009888; P:GO:0010763; P:GO:0010881; P:GO:0021537; P:GO:0033198; P:GO:0034614; P:GO:0035902; P:GO:0036376; P:GO:0042493; P:GO:0042542; P:GO:0048568; P:GO:0051146; P:GO:0055001; P:GO:0060255; P:GO:0070509; P:GO:0071320; P:GO:0071456; P:GO:0086064; P:GO:0098719; P:GO:1901660; F:GO:0005432; F:GO:0008092; F:GO:0046872; F:GO:0099580; F:GO:1905060; C:GO:0005739; C:GO:0005874; C:GO:0014704; C:GO:0030018; C:GO:0030315; C:GO:0030424; C:GO:0043025; C:GO:0043197; C:GO:0043198; C:GO:0099055	P:regulation of the force of heart contraction; P:regulation of sodium ion transport; P:heart development; P:response to nutrient; P:response to glucose; P:tissue development; P:positive regulation of fibroblast migration; P:regulation of cardiac muscle contraction by regulation of the release of sequestered calcium ion; P:telencephalon development; P:response to ATP; P:cellular response to reactive oxygen species; P:response to immobilization stress; P:sodium ion export across plasma membrane; P:response to drug; P:response to hydrogen peroxide; P:embryonic organ development; P:striated muscle cell differentiation; P:muscle cell development; P:regulation of macromolecule metabolic process; P:calcium ion import; P:cellular response to cAMP; P:cellular response to hypoxia; P:cell communication by electrical coupling involved in cardiac conduction; P:sodium ion import across plasma membrane; P:calcium ion export; F:calcium:sodium antiporter activity; F:cytoskeletal protein binding; F:metal ion binding; F:ion antiporter activity involved in regulation of postsynaptic membrane potential; F:calcium:cation antiporter activity involved in regulation of postsynaptic cytosolic calcium ion concentration; C:mitochondrion; C:microtubule; C:intercalated disc; C:Z disc; C:T-tubule; C:axon; C:neuronal cell body; C:dendritic spine; C:dendritic shaft; C:integral component of postsynaptic membrane	EC:7	Translocases
TRINITY_DN62047_c0_g1	-6.85508	2.68547	1.85453e-14	2.40529e-13	2.516	3.873	2.67	2.521	2.47	2.719	4.701	4.825	0	0.025	0.047	NOP9_HUMANNucleolar protein 9 OS=Homo sapiens OX=9606 GN=NOP9 PE=1 SV=1	P:GO:0000056; P:GO:0000447; P:GO:0000472; P:GO:0000480; P:GO:0008150; F:GO:0003723; C:GO:0005575; C:GO:0005730; C:GO:0030686; C:GO:0030688	P:ribosomal small subunit export from nucleus; P:endonucleolytic cleavage in ITS1 to separate SSU-rRNA from 5.8S rRNA and LSU-rRNA from tricistronic rRNA transcript (SSU-rRNA, 5.8S rRNA, LSU-rRNA); P:endonucleolytic cleavage to generate mature 5'-end of SSU-rRNA from (SSU-rRNA, 5.8S rRNA, LSU-rRNA); P:endonucleolytic cleavage in 5'-ETS of tricistronic rRNA transcript (SSU-rRNA, 5.8S rRNA, LSU-rRNA); P:biological_process; F:RNA binding; C:cellular_component; C:nucleolus; C:90S preribosome; C:preribosome, small subunit precursor
TRINITY_DN61568_c0_g1	-9.46452	2.10184	1.88925e-14	2.44509e-13	1.258	0.765	1.072	1.702	1.371	1.98	2.529	1.989	0	0	0	---NA---
TRINITY_DN59250_c1_g1	-9.45597	2.09951	1.89486e-14	2.45127e-13	6.528	2.302	1.65	2.438	6.635	6.383	9.244	8.071	0	0	0	---NA---
TRINITY_DN56473_c0_g1	-9.46657	2.09786	1.89884e-14	2.45319e-13	5.427	5.719	4.667	5.084	4.709	4.289	11.601	6.288	0	0	0	---NA---
TRINITY_DN54297_c0_g1	-9.46657	2.09786	1.89884e-14	2.45319e-13	5.299	5.577	2.701	3.434	4.891	5.202	10.859	7.738	0	0	0	---NA---
TRINITY_DN63206_c4_g5	-5.50214	6.1037	1.89884e-14	2.45319e-13	33.257	55.624	35.181	33.087	35.595	27.295	66.336	67.984	2.109	2.275	0.824	MGA_HUMANMaltase-glucoamylase, intestinal OS=Homo sapiens OX=9606 GN=MGAM PE=1 SV=5	P:GO:0005983; P:GO:0043312; P:GO:0044245; F:GO:0005515; F:GO:0090599; C:GO:0005886; C:GO:0070821; C:GO:0101003	P:starch catabolic process; P:neutrophil degranulation; P:polysaccharide digestion; F:protein binding; F:alpha-glucosidase activity; C:plasma membrane; C:tertiary granule membrane; C:ficolin-1-rich granule membrane	EC:3.2; EC:3.2.1.20; EC:3; EC:3.2.1	Glycosylases; Alpha-glucosidase; Hydrolases; Glycosylases
TRINITY_DN60068_c1_g1	-9.45985	2.09591	1.90355e-14	2.45748e-13	6.14	4.355	6.443	6.785	8.379	8.64	14.422	13.397	0	0	0	VP37A_HUMANVacuolar protein sorting-associated protein 37A OS=Homo sapiens OX=9606 GN=VPS37A PE=1 SV=1	P:GO:0006810; P:GO:0009987; C:GO:0010008; C:GO:0043231	P:transport; P:cellular process; C:endosome membrane; C:intracellular membrane-bounded organelle
TRINITY_DN59326_c0_g2	-9.46315	2.09548	1.90459e-14	2.45748e-13	32.109	28.402	6.412	28.709	7.351	13.258	23.772	16.81	0	0	0	---NA---
TRINITY_DN66296_c1_g1	-9.46574	2.09546	1.90465e-14	2.45748e-13	1.589	3.558	1.619	0.986	1.795	2.196	3.483	4.17	0	0	0	POL4_DROMERetrovirus-related Pol polyprotein from transposon 412 OS=Drosophila melanogaster OX=7227 GN=POL PE=4 SV=1	F:GO:0003824	F:catalytic activity
TRINITY_DN64894_c4_g1	-9.46129	2.0951	1.90552e-14	2.45752e-13	5.508	4.763	6.548	7.574	4.759	8.507	11.998	11.074	0	0	0	ZFAN6_BOVINAN1-type zinc finger protein 6 OS=Bos taurus OX=9913 GN=ZFAND6 PE=2 SV=1	F:GO:0005488	F:binding
TRINITY_DN60544_c3_g1	-9.45786	2.09273	1.91129e-14	2.46389e-13	2.922	2.352	1.535	1.971	2.652	2.34	4.357	2.412	0	0	0	---NA---
TRINITY_DN67941_c3_g1	-7.54337	2.56007	1.91605e-14	2.46815e-13	16.188	17.946	24.628	24.88	27.125	21.046	39.412	30.553	0	0	2.107	---NA---
TRINITY_DN67400_c0_g2	-9.45888	2.09069	1.91627e-14	2.46815e-13	8.853	7.356	9.344	8.663	7.926	5.685	19.415	14.243	0	0	0	---NA---
TRINITY_DN67504_c6_g4	-7.54212	2.55773	1.91923e-14	2.47088e-13	22.821	26.557	18.321	23.054	19.633	15.802	47.901	31.862	0	0	0.272	---NA---
TRINITY_DN56972_c2_g1	-9.45876	2.08784	1.92326e-14	2.475e-13	3.34	4.439	3.343	3.496	4.185	4.115	6.092	4.812	0	0	0	---NA---
TRINITY_DN61092_c10_g1	-5.46173	3.50881	1.95871e-14	2.51731e-13	12.564	16.458	6.832	4.638	6.393	11.062	14.634	13.397	2.615	1.889	0.159	DYLT5_DANREDynein light chain Tctex-type 5 OS=Danio rerio OX=7955 GN=dynlt5 PE=2 SV=1	P:GO:0060271	P:cilium assembly
TRINITY_DN66035_c4_g1	-6.64703	2.42666	1.96161e-14	2.51885e-13	1.989	3.192	3.069	4.171	2.561	2.216	7.84	6.236	0	0.049	0	ADT2_CAEELA disintegrin and metalloproteinase with thrombospondin motifs adt-2 OS=Caenorhabditis elegans OX=6239 GN=adt-2 PE=1 SV=5	P:GO:0006508; P:GO:0008340; P:GO:0008361; P:GO:0030198; P:GO:0030199; P:GO:0040018; F:GO:0004222; F:GO:0008233; F:GO:0008237; F:GO:0016787; F:GO:0046872; C:GO:0005576; C:GO:0031012	P:proteolysis; P:determination of adult lifespan; P:regulation of cell size; P:extracellular matrix organization; P:collagen fibril organization; P:positive regulation of multicellular organism growth; F:metalloendopeptidase activity; F:peptidase activity; F:metallopeptidase activity; F:hydrolase activity; F:metal ion binding; C:extracellular region; C:extracellular matrix
TRINITY_DN65619_c1_g3	-7.40935	2.42479	1.966e-14	2.5223e-13	6.755	5.569	6.748	8.093	8.42	10.066	21.335	7.981	0.095	0	0	---NA---
TRINITY_DN62808_c2_g2	-5.53937	6.11454	2.03812e-14	2.60802e-13	138.617	204.758	97.585	112.977	112.936	104.511	293.842	275.129	1.904	3.31	5.123	---NA---
TRINITY_DN67565_c3_g2	-9.45557	2.09114	2.09317e-14	2.67498e-13	14.118	10.282	22.021	23.791	33.256	22.79	79.155	42.846	0	0	0	---NA---
TRINITY_DN67354_c1_g3	-9.45544	2.08831	2.10074e-14	2.683e-13	7.914	6.118	8.157	11.683	12.06	12.149	16.766	15.719	0	0	0	---NA---
TRINITY_DN63910_c0_g2	-6.80306	2.67916	2.10127e-14	2.683e-13	3.548	4.987	2.849	2.251	4.306	3.602	7.39	5.415	0.095	0	0	C27C1_DANRECytochrome P450 27C1 OS=Danio rerio OX=7955 GN=cyp27c1 PE=1 SV=2	F:GO:0005488; F:GO:0016705	F:binding; F:oxidoreductase activity, acting on paired donors, with incorporation or reduction of molecular oxygen	EC:1; EC:1.14	Oxidoreductases; Acting on paired donors, with incorporation or reduction of molecular oxygen. The oxygen incorporated need not be derived from O(2)
TRINITY_DN68259_c2_g4	-9.45128	2.08635	2.10599e-14	2.68787e-13	21.644	18.303	25.878	28.522	36.795	31.451	47.451	59.065	0	0	0	SPEG_DANREStriated muscle preferentially expressed protein kinase OS=Danio rerio OX=7955 GN=speg PE=2 SV=1	F:GO:0004672	F:protein kinase activity	EC:2.7.1; EC:2.7; EC:2	Transferring phosphorus-containing groups; Transferring phosphorus-containing groups; Transferases
TRINITY_DN61973_c2_g1	-9.45344	2.08507	2.10941e-14	2.69107e-13	16.93	19.5	10.585	11.714	16.507	10.2	27.44	19.877	0	0	0	---NA---
TRINITY_DN65400_c6_g1	-9.44927	2.08312	2.11469e-14	2.69664e-13	14.906	14.322	15.525	12.284	19.34	12.098	30.221	19.197	0	0	0	---NA---
TRINITY_DN37849_c0_g1	-9.45143	2.08182	2.11818e-14	2.69992e-13	2.638	3.466	2.575	2.334	2.188	1.601	5.893	4.799	0	0	0	BTB6B_DANREBTB/POZ domain-containing protein 6-B OS=Danio rerio OX=7955 GN=btbd6b PE=2 SV=1	P:GO:0032502	P:developmental process
TRINITY_DN57329_c0_g1	-9.44956	2.08146	2.11917e-14	2.70001e-13	11.706	11.703	11.52	9.763	11.989	8.661	21.216	12.614	0	0	0	---NA---
TRINITY_DN61930_c0_g2	-9.44913	2.08022	2.1225e-14	2.7031e-13	46.088	60.104	21.138	42.342	27.79	25.068	64.654	34.813	0	0	0	---NA---
TRINITY_DN64820_c3_g1	-9.4487	2.07899	2.12586e-14	2.7062e-13	7.966	12.825	6.675	6.91	10.92	6.916	23.441	15.745	0	0	0	---NA---
TRINITY_DN62434_c2_g2	-5.20277	4.51852	2.28287e-14	2.89609e-13	19.788	28.676	23.597	21.425	25.017	22.308	54.92	54.908	1.106	1.043	0.665	CSMD2_HUMANCUB and sushi domain-containing protein 2 OS=Homo sapiens OX=9606 GN=CSMD2 PE=1 SV=2	C:GO:0005886; C:GO:0016020; C:GO:0016021	C:plasma membrane; C:membrane; C:integral component of membrane
TRINITY_DN67744_c4_g1	-9.44625	2.08196	2.31578e-14	2.93532e-13	3.015	2.726	2.397	2.189	3.983	2.924	8.264	4.312	0	0	0	---NA---
TRINITY_DN67488_c4_g1	-9.44726	2.07986	2.32196e-14	2.94188e-13	6.552	7.173	4.047	8.331	6.625	5.551	11.959	9.329	0	0	0	---NA---
TRINITY_DN58434_c1_g1	-9.4438	2.07747	2.32904e-14	2.94958e-13	22.948	26.931	24.575	15.304	41.02	28.804	55.701	44.437	0	0	0	---NA---
TRINITY_DN66817_c2_g1	-9.43561	2.07649	2.33195e-14	2.95201e-13	4.221	2.361	0.967	2.334	0.867	1.334	2.331	2.169	0	0	0	---NA---
TRINITY_DN66263_c3_g1	-9.44149	2.07588	2.33377e-14	2.95304e-13	6.523	6.309	4.656	7.584	11.415	6.239	16.554	11.934	0	0	0	---NA---
TRINITY_DN64220_c4_g2	-9.44221	2.07544	2.33509e-14	2.95344e-13	27.013	29.591	17.827	25.285	18.604	14.458	53.529	43.552	0	0	0	---NA---
TRINITY_DN58280_c2_g1	-9.43874	2.07304	2.34222e-14	2.9612e-13	3.954	3.94	3.458	3.507	4.659	3.243	6.555	4.671	0	0	0	---NA---
TRINITY_DN57469_c0_g2	-9.44205	2.0725	2.34386e-14	2.96199e-13	2.829	4.031	3.027	3.175	2.934	2.842	5.88	4.786	0	0	0	DCTN6_DANREDynactin subunit 6 OS=Danio rerio OX=7955 GN=dctn6 PE=2 SV=1	P:GO:0007052; F:GO:0070840; C:GO:0005694; C:GO:0005869	P:mitotic spindle organization; F:dynein complex binding; C:chromosome; C:dynactin complex
TRINITY_DN65848_c1_g1	-7.51841	2.54186	2.36392e-14	2.9848e-13	16.599	10.332	5.024	5.208	15.64	11.965	25.096	16.412	0	0	0.337	---NA---
TRINITY_DN54536_c0_g2	-6.2141	3.06125	2.37312e-14	2.99385e-13	26.015	35.941	22.336	21.591	27.972	20.307	48.735	39.291	0.645	0	0.684	---NA---
TRINITY_DN60266_c0_g1	-6.33915	2.66955	2.3884e-14	3.01184e-13	6.407	7.747	6.464	5.312	7.169	6.526	12.82	12.973	0.103	0.107	0	CLCC1_RATChloride channel CLIC-like protein 1 OS=Rattus norvegicus OX=10116 GN=Clcc1 PE=1 SV=1	C:GO:0005737; C:GO:0012505; C:GO:0016020; C:GO:0043231	C:cytoplasm; C:endomembrane system; C:membrane; C:intracellular membrane-bounded organelle
TRINITY_DN61808_c1_g1	-7.28879	2.2554	2.55552e-14	3.2157e-13	4.662	4.314	7.557	7.74	7.895	6.013	14.17	12.408	0	0.041	0	ZFAN4_MOUSEAN1-type zinc finger protein 4 OS=Mus musculus OX=10090 GN=Zfand4 PE=4 SV=2	F:GO:0046872	F:metal ion binding
TRINITY_DN63275_c0_g1	-7.28298	2.25478	2.55746e-14	3.21677e-13	8.639	4.954	14.61	13.633	12.362	13.945	35.518	34.467	0	0.066	0	---NA---
TRINITY_DN64709_c0_g1	-9.43687	2.07269	2.56357e-14	3.22308e-13	29.807	26.682	35.643	43.971	63.526	50.67	131.042	67.419	0	0	0	---NA---
TRINITY_DN64036_c4_g2	-9.42939	2.0713	2.5681e-14	3.2274e-13	2.574	1.629	2.05	1.878	2.228	2.976	4.291	2.862	0	0	0	---NA---
TRINITY_DN50586_c1_g1	-9.42823	2.07051	2.57068e-14	3.22833e-13	31.071	16.524	33.488	23.158	22.063	39.681	52.046	49.082	0	0	0	FAXD1_DEMVEVenom prothrombin activator vestarin-D1 OS=Demansia vestigiata OX=412038 PE=1 SV=1	P:GO:0035807; P:GO:0044469; F:GO:0004252; C:GO:0005576	P:positive regulation of blood coagulation in other organism; P:envenomation resulting in positive regulation of blood coagulation in other organism; F:serine-type endopeptidase activity; C:extracellular region	EC:3.4.21.73; EC:3.4.24.7; EC:3.4.21.71; EC:3.4.24.3; EC:3.4.21.34; EC:3.4.21.78; EC:3.4.21.75; EC:3.4.21.26; EC:3.4.21.27; EC:3.4.21.68; EC:3.4.21.69; EC:3.4.24.34; EC:3.4.21.41; EC:3.4.21.83; EC:3.4.21.88; EC:3.4.21.45; EC:3.4.21.89; EC:3.4.21.42; EC:3.4.19.1; EC:3.4.21.43; EC:3.4.21.87; EC:3.4.21.38; EC:3.4.21.35; EC:3.4.21.79; EC:3.4.21.36; EC:3.4.21.102; EC:3.4.21.39; EC:3.4.21; EC:3.4.21.4; EC:3.4.21.5; EC:3.4.21.92; EC:3.4.21.1; EC:3.4.21.93; EC:3.4.21.94; EC:3.4.21.6; EC:3.4.21.7; EC:3.4.21.53; EC:3.4.21.10; EC:3.4.21.54; EC:3.4.21.9; EC:3.4.21.48; EC:3.4.21.46; EC:3.4.21.47; EC:3.4; EC:3.4.99; EC:3.4.21.62; EC:3.4.21.61; EC:3.4.21.22; EC:3.4.21.20; EC:3.4.21.21; EC:3.4.21.59; EC:3	U-plasminogen activator; Interstitial collagenase; Pancreatic elastase II; Microbial collagenase; Plasma kallikrein; Granzyme A; Furin; Prolyl oligopeptidase; Coagulation factor XIa; T-plasminogen activator; Protein C (activated); Neutrophil collagenase; Complement subcomponent C1r; Oligopeptidase B; Repressor LexA; Complement factor I; Signal peptidase I; Complement subcomponent C1s; Acylaminoacyl-peptidase; Classical-complement-pathway C3/C5 convertase; Acting on peptide bonds (peptidases); Coagulation factor XIIa; Tissue kallikrein; Granzyme B; Pancreatic elastase; C-terminal processing peptidase; Chymase; Acting on peptide bonds (peptidases); Trypsin; Thrombin; Endopeptidase Clp; Chymotrypsin; Proprotein convertase 1; Proprotein convertase 2; Coagulation factor Xa; Plasmin; Endopeptidase La; Acrosin; Gamma-renin; Enteropeptidase; Cerevisin; Complement factor D; Alternative-complement-pathway C3/C5 convertase; Acting on peptide bonds (peptidases); Acting on peptide bonds (peptidases); Subtilisin; Kexin; Coagulation factor IXa; Cathepsin G; Coagulation factor VIIa; Tryptase; Hydrolases
TRINITY_DN61758_c3_g1	-9.43081	2.07041	2.57102e-14	3.22833e-13	4.366	2.793	2.554	2.874	5.667	3.715	8.264	6.146	0	0	0	---NA---
TRINITY_DN60519_c0_g1	-9.43152	2.06996	2.57249e-14	3.2288e-13	2.899	2.095	2.933	4.783	5.445	5.367	11.906	7.994	0	0	0	---NA---
TRINITY_DN61391_c2_g1	-9.43277	2.06609	2.58521e-14	3.24195e-13	9.967	11.579	8.157	9.545	13.119	8.64	22.778	14.243	0	0	0	---NA---
TRINITY_DN60819_c1_g2	-5.19827	4.81171	2.58627e-14	3.24195e-13	16.843	19.533	16.786	16.227	16.84	16.162	29.89	23.624	1.699	3.499	0.824	---NA---
TRINITY_DN59128_c0_g1	-9.4326	2.06309	2.5951e-14	3.25057e-13	2.424	3.765	1.955	1.992	2.954	2.206	5.191	3.529	0	0	0	---NA---
TRINITY_DN67586_c3_g1	-9.42955	2.06195	2.59888e-14	3.25362e-13	4.835	6.317	3.868	3.766	6.675	5.161	14.515	8.649	0	0	0	---NA---
TRINITY_DN59414_c1_g1	-5.69706	3.48537	2.62205e-14	3.27984e-13	29.135	38.094	27.508	25.326	26.731	22.842	46.947	51.995	0.403	0.222	0.843	---NA---
TRINITY_DN66971_c2_g3	-6.61272	2.39746	2.7111e-14	3.38406e-13	10.396	9.9	5.455	9.348	10.951	9.512	19.732	9.637	0	0.14	0	RTBS_DROMEProbable RNA-directed DNA polymerase from transposon BS OS=Drosophila melanogaster OX=7227 GN=RTase PE=2 SV=1	F:GO:0016740	F:transferase activity	EC:2	Transferases
TRINITY_DN66790_c3_g2	-7.51116	2.53256	2.71746e-14	3.38913e-13	10.17	7.032	10.196	11.475	10.033	15.987	17.64	17.695	0	0	0.112	---NA---
TRINITY_DN65554_c0_g1	-7.51004	2.52788	2.72648e-14	3.39894e-13	6.633	7.946	12.561	12.948	11.687	12.242	24.235	17.285	0	0	0.131	---NA---
TRINITY_DN66462_c3_g1	-6.11975	2.8671	2.73499e-14	3.40812e-13	15.283	19.026	20.539	18.198	18.201	17.721	30.579	39.959	0.212	0.238	0.225	SRS10_HUMANSerine/arginine-rich splicing factor 10 OS=Homo sapiens OX=9606 GN=SRSF10 PE=1 SV=1	P:GO:0000244; P:GO:0006355; P:GO:0006376; P:GO:0016482; P:GO:0048025; F:GO:0003723; F:GO:0050733; C:GO:0005829; C:GO:0016607	P:spliceosomal tri-snRNP complex assembly; P:regulation of transcription, DNA-templated; P:mRNA splice site selection; P:cytosolic transport; P:negative regulation of mRNA splicing, via spliceosome; F:RNA binding; F:RS domain binding; C:cytosol; C:nuclear speck
TRINITY_DN52357_c0_g1	-7.27941	2.24354	2.80995e-14	3.49709e-13	7.004	9.276	7.442	9.763	10.406	9.461	16.713	12.511	0	0.082	0	---NA---
TRINITY_DN58681_c0_g1	-7.27462	2.2386	2.82713e-14	3.51698e-13	22.508	32.325	23.24	12.015	39.648	20.061	69.699	46.413	0	0.287	0	---NA---
TRINITY_DN63102_c4_g1	-9.42696	2.06209	2.84411e-14	3.53364e-13	4.175	5.461	8.073	8.477	6.06	11.431	16.647	13.563	0	0	0	S23A2_XENTRSolute carrier family 23 member 2 OS=Xenopus tropicalis OX=8364 GN=slc23a2 PE=2 SV=1	P:GO:0006811; P:GO:0019852; P:GO:0055085; F:GO:0015293; C:GO:0016020	P:ion transport; P:L-ascorbic acid metabolic process; P:transmembrane transport; F:symporter activity; C:membrane	EC:7	Translocases
TRINITY_DN60897_c1_g5	-9.42158	2.05935	2.854e-14	3.54295e-13	4.07	3.391	3.921	4.129	6.585	4.043	13.972	7.763	0	0	0	---NA---
TRINITY_DN62852_c7_g1	-9.42489	2.05874	2.85623e-14	3.54423e-13	7.584	8.063	4.562	7.522	8.48	8.394	17.494	13.23	0	0	0	---NA---
TRINITY_DN61979_c1_g2	-9.42372	2.05794	2.85915e-14	3.54636e-13	5.792	7.281	5.161	4.524	4.911	5.849	7.747	9.919	0	0	0	RM47_BOVIN39S ribosomal protein L47, mitochondrial OS=Bos taurus OX=9913 GN=MRPL47 PE=2 SV=1	C:GO:0005739	C:mitochondrion
TRINITY_DN67231_c4_g2	-9.42703	2.05731	2.86143e-14	3.54769e-13	15.637	26.565	17.491	12.513	17.757	13.894	28.049	30.848	0	0	0	---NA---
TRINITY_DN62156_c3_g2	-5.67419	3.13128	2.86423e-14	3.54967e-13	4.557	5.095	5.476	4.918	4.931	4.977	6.873	6.005	0	0.131	0.103	AGRL2_HUMANAdhesion G protein-coupled receptor L2 OS=Homo sapiens OX=9606 GN=ADGRL2 PE=1 SV=2	P:GO:0050794; P:GO:0050896; C:GO:0110165	P:regulation of cellular process; P:response to stimulus; C:cellular anatomical entity
TRINITY_DN61095_c5_g2	-9.41904	2.05473	2.87087e-14	3.55475e-13	6.569	6.808	5.077	6.287	7.452	5.859	13.402	8.135	0	0	0	---NA---
TRINITY_DN65562_c2_g1	-9.42164	2.05457	2.87145e-14	3.55475e-13	1.745	2.319	5.476	5.561	3.852	4.002	5.946	7.122	0	0	0	---NA---
TRINITY_DN60994_c1_g1	-9.4193	2.05296	2.87735e-14	3.55995e-13	4.604	5.228	4.162	4.41	6.292	6.321	12.21	6.185	0	0	0	RN220_HUMANE3 ubiquitin-protein ligase RNF220 OS=Homo sapiens OX=9606 GN=RNF220 PE=1 SV=1	P:GO:0021904; P:GO:0051865; P:GO:0090263; F:GO:0005515; F:GO:0046872; F:GO:0061630; C:GO:0005737; C:GO:0032991	P:dorsal/ventral neural tube patterning; P:protein autoubiquitination; P:positive regulation of canonical Wnt signaling pathway; F:protein binding; F:metal ion binding; F:ubiquitin protein ligase activity; C:cytoplasm; C:protein-containing complex	EC:2	Transferases
TRINITY_DN63418_c5_g1	-9.42439	2.04457	2.90837e-14	3.59281e-13	3.78	53.953	64.118	63.144	95.794	65.611	155.9	136.301	0	0	0	---NA---
TRINITY_DN64163_c8_g1	-6.76783	2.65041	2.90878e-14	3.59281e-13	4.563	3.857	4.31	4.14	6.423	5.664	8.555	6.313	0.066	0	0	---NA---
TRINITY_DN66379_c7_g9	-7.50323	2.52651	2.91768e-14	3.60213e-13	14.292	9.293	7.221	9.11	13.774	13.945	25.295	22.02	0	0	0.178	---NA---
TRINITY_DN64780_c5_g1	-7.49971	2.52094	2.92919e-14	3.61349e-13	83.739	75.19	60.901	69.079	95.804	75.821	174.825	111.317	0	0	1.199	---NA---
TRINITY_DN66567_c9_g2	-5.26676	3.89723	2.97825e-14	3.66787e-13	9.253	9.958	10.038	10.521	11.586	10.538	19.852	19.569	0.41	0.468	0.318	SPEB_CHICKAgmatinase, mitochondrial OS=Gallus gallus OX=9031 GN=AGMAT PE=2 SV=1	P:GO:0033389; F:GO:0008783	P:putrescine biosynthetic process from arginine, using agmatinase; F:agmatinase activity	EC:3.5.3.11; EC:3.5.3; EC:3.5; EC:3	Agmatinase; Acting on carbon-nitrogen bonds, other than peptide bonds; Acting on carbon-nitrogen bonds, other than peptide bonds; Hydrolases
TRINITY_DN64866_c2_g4	-5.92789	2.95546	3.05726e-14	3.75577e-13	3.195	2.826	4.078	4.358	4.588	5.161	7.482	8.379	0.059	0.09	0.056	F149A_MOUSEProtein FAM149A OS=Mus musculus OX=10090 GN=Fam149a PE=2 SV=1	P:GO:0008150; F:GO:0003674; C:GO:0005575	P:biological_process; F:molecular_function; C:cellular_component
TRINITY_DN61777_c2_g1	-6.4607	2.85718	3.06336e-14	3.7617e-13	9.282	11.886	10.154	9.763	7.653	8.856	18.964	19.954	0	0.025	0.318	FA10_RABITCoagulation factor X OS=Oryctolagus cuniculus OX=9986 GN=F10 PE=2 SV=1	P:GO:0006508; P:GO:0007596; P:GO:0007599; F:GO:0004252; F:GO:0005509; F:GO:0008233; F:GO:0008236; F:GO:0016787; C:GO:0005576	P:proteolysis; P:blood coagulation; P:hemostasis; F:serine-type endopeptidase activity; F:calcium ion binding; F:peptidase activity; F:serine-type peptidase activity; F:hydrolase activity; C:extracellular region
TRINITY_DN60587_c4_g1	-7.26396	2.23314	3.08542e-14	3.78564e-13	6.505	5.636	8.209	6.578	7.694	9.286	15.521	12.473	0	0.066	0	EMC7_BOVINER membrane protein complex subunit 7 OS=Bos taurus OX=9913 GN=EMC7 PE=2 SV=1	P:GO:0045050; P:GO:0071816; F:GO:0032977; C:GO:0072546	P:protein insertion into ER membrane by stop-transfer membrane-anchor sequence; P:tail-anchored membrane protein insertion into ER membrane; F:membrane insertase activity; C:EMC complex
TRINITY_DN48860_c0_g1	-7.26514	2.23177	3.09066e-14	3.79049e-13	4.447	5.079	4.026	4.825	4.689	5.264	8.198	7.276	0	0.049	0	---NA---
TRINITY_DN66958_c7_g1	-9.41624	2.05184	3.15547e-14	3.85633e-13	19.69	21.254	13.728	14.142	19.018	13.565	38.79	31.169	0	0	0	---NA---
TRINITY_DN61956_c2_g2	-9.41624	2.05184	3.15547e-14	3.85633e-13	1.751	1.87	3.132	2.635	3.146	4.115	4.807	3.991	0	0	0	---NA---
TRINITY_DN61879_c5_g2	-5.29822	3.59098	3.15572e-14	3.85633e-13	9.329	5.511	9.66	7.574	9.569	11.831	18.302	19.646	0.74	1.142	0.262	---NA---
TRINITY_DN56812_c1_g1	-9.41436	2.05152	3.15674e-14	3.85633e-13	10.065	9.484	8.998	6.474	5.889	8.24	12.846	10.625	0	0	0	---NA---
TRINITY_DN64551_c7_g2	-9.41695	2.05135	3.15742e-14	3.85633e-13	2.829	3.375	3.059	3.642	4.255	4.033	9.707	6.172	0	0	0	---NA---
TRINITY_DN63764_c4_g3	-9.41319	2.05072	3.15996e-14	3.85785e-13	45.728	50.321	45.934	34.218	29.182	16.757	58.707	50.917	0	0	0	---NA---
TRINITY_DN61831_c5_g4	-9.40943	2.05009	3.16249e-14	3.85934e-13	27.94	20.157	51.01	47.996	47.11	40.389	127.771	73.861	0	0	0	---NA---
TRINITY_DN61145_c10_g1	-9.41721	2.04957	3.16459e-14	3.8603e-13	19.748	29.483	16.587	6.007	18.866	11.39	26.553	17.734	0	0	0	---NA---
TRINITY_DN55485_c1_g4	-9.40638	2.04898	3.16697e-14	3.86161e-13	10.268	6.35	7.421	7.128	10.799	13.391	18.951	23.47	0	0	0	PZP_HUMANPregnancy zone protein OS=Homo sapiens OX=9606 GN=PZP PE=1 SV=4	F:GO:0004866; C:GO:0005576	F:endopeptidase inhibitor activity; C:extracellular region
TRINITY_DN66916_c2_g1	-9.40898	2.04392	3.18744e-14	3.88433e-13	4.418	5.37	4.698	3.725	5.758	5.849	6.754	7.455	0	0	0	---NA---
TRINITY_DN67167_c4_g1	-9.41158	2.04373	3.18823e-14	3.88433e-13	3.067	3.341	3.374	2.449	3.469	2.411	8.582	8.264	0	0	0	---NA---
TRINITY_DN64479_c1_g1	-5.50798	3.34003	3.21458e-14	3.9132e-13	7.439	9.06	8.125	11.527	10.779	9.399	16.554	12.19	1.509	1.298	0.112	---NA---
TRINITY_DN63874_c16_g1	-6.07114	2.8566	3.23359e-14	3.93309e-13	3.734	4.779	2.512	1.577	2.995	2.463	6.436	5.826	0.146	0.025	0	---NA---
TRINITY_DN64051_c2_g1	-7.26185	2.23163	3.35235e-14	4.06414e-13	15.243	11.479	11.667	13.727	14.994	19.045	29.095	23.482	0	0.033	0	---NA---
TRINITY_DN65519_c1_g1	-7.26135	2.22755	3.36923e-14	4.08125e-13	4.348	5.403	3.858	4.129	6.363	6.28	12.263	7.417	0	0.049	0	---NA---
TRINITY_DN64487_c1_g1	-7.25818	2.22526	3.37872e-14	4.09107e-13	3.867	4.48	3.5	3.922	4.447	4.269	5.549	6.48	0	0.041	0	CK068_DANREUPF0696 protein C11orf68 homolog OS=Danio rerio OX=7955 GN=P5436 PE=2 SV=1
TRINITY_DN57780_c0_g3	-7.48844	2.50744	3.38289e-14	4.09444e-13	8.105	10.315	8.892	8.819	7.089	5.202	13.058	10.817	0	0	0.15	---NA---
TRINITY_DN64910_c1_g1	-7.36187	2.37664	3.46282e-14	4.18431e-13	1.768	2.51	1.724	2.729	1.422	1.703	2.887	2.759	0.037	0	0	---NA---
TRINITY_DN48187_c0_g1	-9.40098	2.04628	3.48187e-14	4.20217e-13	102.513	55.092	74.881	55.996	102.892	153.366	195.815	178.377	0	0	0	---NA---
TRINITY_DN64791_c4_g1	-9.40756	2.04492	3.48789e-14	4.20599e-13	6.018	5.877	4.688	8.165	7.936	7.357	18.938	10.727	0	0	0	---NA---
TRINITY_DN62432_c0_g3	-9.40144	2.04271	3.49771e-14	4.21439e-13	14.924	10.39	6.527	16.569	20.278	25.13	44.339	31.977	0	0	0	---NA---
TRINITY_DN67521_c1_g4	-9.39954	2.03747	3.52107e-14	4.23908e-13	3.531	2.718	4.173	6.91	6.222	4.987	13.945	10.715	0	0	0	---NA---
TRINITY_DN65222_c1_g6	-9.39977	2.03564	3.52931e-14	4.24726e-13	2.023	2.435	5.003	5.509	4.316	3.715	9.31	6.993	0	0	0	---NA---
TRINITY_DN61848_c6_g3	-9.3993	2.03431	3.53528e-14	4.25271e-13	3.78	4.971	4.215	3.714	4.306	4.166	7.919	8.251	0	0	0	---NA---
TRINITY_DN64636_c1_g2	-9.39882	2.03298	3.54128e-14	4.2582e-13	54.437	83.851	57.832	41.906	38.126	29.922	88.293	52.38	0	0	0	---NA---
TRINITY_DN62664_c2_g1	-5.21466	5.1567	3.6366e-14	4.3586e-13	29.882	45.816	33.278	30.576	35.212	27.552	67.196	57.538	0.447	1.643	1.049	WUN_DROMEPutative phosphatidate phosphatase OS=Drosophila melanogaster OX=7227 GN=wun PE=1 SV=2	P:GO:0007424; P:GO:0019991; P:GO:0035233; F:GO:0016791; C:GO:0005918; C:GO:0016020; C:GO:0045177	P:open tracheal system development; P:septate junction assembly; P:germ cell repulsion; F:phosphatase activity; C:septate junction; C:membrane; C:apical part of cell	EC:3.1; EC:3; EC:3.1.3	Acting on ester bonds; Hydrolases; Acting on ester bonds
TRINITY_DN63238_c3_g2	-9.38986	2.03287	3.88249e-14	4.62413e-13	16.24	7.788	9.817	9.981	21.206	24.75	28.764	30.501	0	0	0	---NA---
TRINITY_DN60391_c2_g1	-9.39504	2.03241	3.88479e-14	4.62413e-13	6.244	6.783	5.539	6.018	6.877	6.793	15.217	13.961	0	0	0	---NA---
TRINITY_DN67885_c4_g2	-9.39504	2.03241	3.88479e-14	4.62413e-13	9.097	9.309	7.967	11.745	11.102	9.492	17.256	12.011	0	0	0	---NA---
TRINITY_DN59526_c5_g2	-9.39574	2.03189	3.88736e-14	4.62534e-13	3.966	4.813	4.394	3.372	4.971	4.782	9.403	6.416	0	0	0	YBDG_BACSUUncharacterized protein YbdG OS=Bacillus subtilis (strain 168) OX=224308 GN=ybdG PE=4 SV=2	C:GO:0005886; C:GO:0016020; C:GO:0016021	C:plasma membrane; C:membrane; C:integral component of membrane
TRINITY_DN59744_c3_g1	-9.38959	2.0297	3.89817e-14	4.63279e-13	1.78	1.563	2.575	2.594	3.418	4.043	6.105	4.568	0	0	0	---NA---
TRINITY_DN65798_c1_g3	-7.47753	2.49861	3.89834e-14	4.63279e-13	17.342	18.885	12.75	17.856	24.039	23.006	50.748	18.247	0	0	0.29	---NA---
TRINITY_DN65567_c4_g1	-9.39478	2.02922	3.9006e-14	4.63361e-13	9.219	13.49	8.535	11.963	9.055	6.588	18.143	15.103	0	0	0	---NA---
TRINITY_DN53739_c0_g1	-9.39099	2.02865	3.9034e-14	4.63507e-13	3.305	3.607	4.31	4.171	4.124	3.735	6.211	6.827	0	0	0	---NA---
TRINITY_DN66995_c1_g1	-7.47228	2.49512	3.90796e-14	4.63862e-13	25.418	23.523	23.324	25.565	25.098	21.261	48.047	42.641	0	0	0.384	---NA---
TRINITY_DN64010_c2_g4	-9.38883	2.02516	3.92081e-14	4.65013e-13	14.361	15.992	9.471	12.554	15.74	11.452	31.665	16.643	0	0	0	---NA---
TRINITY_DN65943_c6_g1	-5.44688	3.17723	4.05856e-14	4.79232e-13	7.537	5.66	5.813	4.71	10.386	6.526	15.362	8.687	0	0.09	0.019	---NA---
TRINITY_DN67412_c4_g3	-7.46883	2.49301	4.19014e-14	4.92432e-13	2.969	2.585	5.634	6.391	4.79	6.403	13.296	10.984	0	0	0.028	NPFF2_HUMANNeuropeptide FF receptor 2 OS=Homo sapiens OX=9606 GN=NPFFR2 PE=1 SV=2	P:GO:0007186; F:GO:0004930; F:GO:0005515; C:GO:0005886; C:GO:0015629; C:GO:0016021	P:G protein-coupled receptor signaling pathway; F:G protein-coupled receptor activity; F:protein binding; C:plasma membrane; C:actin cytoskeleton; C:integral component of membrane
TRINITY_DN67407_c2_g6	-7.46867	2.49238	4.19198e-14	4.92432e-13	13.811	12.036	13.685	13.083	19.179	13.401	28.645	22.225	0	0	0.169	---NA---
TRINITY_DN67949_c4_g4	-9.38176	2.0254	4.29891e-14	5.04383e-13	16.657	11.421	7.431	13.727	13.976	25.602	39.24	21.763	0	0	0	---NA---
TRINITY_DN67625_c0_g1	-9.38197	2.02353	4.30914e-14	5.05382e-13	3.995	3.283	2.502	3.019	2.975	2.114	6.979	4.953	0	0	0	---NA---
TRINITY_DN62776_c7_g2	-9.38526	2.02273	4.31355e-14	5.055e-13	5.723	6.708	4.236	6.308	8.137	5.695	13.535	9.945	0	0	0	---NA---
TRINITY_DN67718_c3_g3	-9.37631	2.02272	4.31357e-14	5.055e-13	6.627	4.829	2.649	5.935	9.327	8.886	18.541	10.574	0	0	0	---NA---
TRINITY_DN63003_c3_g1	-6.08778	2.82738	4.32307e-14	5.06211e-13	5.009	4.214	5.182	5.706	7.29	6.906	10.82	7.212	0.615	0.353	0	---NA---
TRINITY_DN57158_c0_g1	-9.37859	2.01922	4.33283e-14	5.07152e-13	10.703	9.925	6.916	8.497	10.477	6.844	11.906	10.869	0	0	0	---NA---
TRINITY_DN59867_c0_g1	-9.38139	2.01703	4.34495e-14	5.08337e-13	4.134	6.018	4.12	3.434	3.761	3.222	9.297	6.608	0	0	0	SODM_BACSUSuperoxide dismutase	P:GO:0006801; P:GO:0019430; F:GO:0004784; F:GO:0016491; F:GO:0046872; C:GO:0005737	P:superoxide metabolic process; P:removal of superoxide radicals; F:superoxide dismutase activity; F:oxidoreductase activity; F:metal ion binding; C:cytoplasm
TRINITY_DN61812_c6_g1	-9.3795	2.01676	4.3464e-14	5.08337e-13	5.207	6.55	3.973	4.254	7.24	5.931	11.866	6.801	0	0	0	---NA---
TRINITY_DN60392_c1_g1	-7.33577	2.35792	4.4249e-14	5.16495e-13	31.987	26.54	26.793	34.882	26.812	46.422	39.306	36.982	0.234	0	0	---NA---
TRINITY_DN64876_c3_g2	-6.56364	2.35377	4.44685e-14	5.18852e-13	13.648	6.608	2.312	11.029	5.243	7.378	18.077	7.083	0	0.123	0	---NA---
TRINITY_DN65415_c3_g3	-6.81296	2.7199	4.64596e-14	5.39312e-13	17.446	11.894	7.347	15.542	17.334	9.995	26.42	16.284	0	0	0.3	---NA---
TRINITY_DN64639_c3_g2	-9.36796	2.01711	4.76744e-14	5.51896e-13	9.422	4.605	5.424	6.858	11.737	10.939	23.282	9.406	0	0	0	---NA---
TRINITY_DN66573_c4_g1	-9.37142	2.01437	4.78405e-14	5.53599e-13	3.832	2.593	3.637	4.316	3.64	5.623	8.37	7.622	0	0	0	GLRA2_HUMANGlycine receptor subunit alpha-2 OS=Homo sapiens OX=9606 GN=GLRA2 PE=1 SV=1	P:GO:0006821; P:GO:0007165; P:GO:0007268; P:GO:0034220; P:GO:0043200; P:GO:0071310; P:GO:1901701; F:GO:0005254; F:GO:0022824; F:GO:0043169; F:GO:0099095; C:GO:0005886; C:GO:0016021; C:GO:0030054	P:chloride transport; P:signal transduction; P:chemical synaptic transmission; P:ion transmembrane transport; P:response to amino acid; P:cellular response to organic substance; P:cellular response to oxygen-containing compound; F:chloride channel activity; F:transmitter-gated ion channel activity; F:cation binding; F:ligand-gated anion channel activity; C:plasma membrane; C:integral component of membrane; C:cell junction	EC:7	Translocases
TRINITY_DN62309_c3_g7	-9.37092	2.01301	4.79234e-14	5.54302e-13	19.51	14.147	14.947	20.232	29.313	32.528	44.63	41.678	0	0	0	---NA---
TRINITY_DN38786_c0_g1	-9.36902	2.01275	4.79388e-14	5.54302e-13	4.319	3.267	3.258	2.864	4.326	3.581	6.953	5.697	0	0	0	RPAB5_DROMEDNA-directed RNA polymerases I, II, and III subunit RPABC5 OS=Drosophila melanogaster OX=7227 GN=Rpb10 PE=3 SV=1	P:GO:0006360; P:GO:0006366; P:GO:0042797; F:GO:0001054; F:GO:0001055; F:GO:0001056; F:GO:0003677; F:GO:0008270; C:GO:0005665; C:GO:0005666; C:GO:0005736	P:transcription by RNA polymerase I; P:transcription by RNA polymerase II; P:tRNA transcription by RNA polymerase III; F:RNA polymerase I activity; F:RNA polymerase II activity; F:RNA polymerase III activity; F:DNA binding; F:zinc ion binding; C:RNA polymerase II, core complex; C:RNA polymerase III complex; C:RNA polymerase I complex	EC:2.7; EC:2; EC:2.7.7; EC:2.7.7.6	Transferring phosphorus-containing groups; Transferases; Transferring phosphorus-containing groups; DNA-directed RNA polymerase
TRINITY_DN65145_c0_g2	-9.37181	2.01052	4.80754e-14	5.55663e-13	10.535	12.36	6.086	8.487	15.387	14.889	34.287	18.042	0	0	0	---NA---
TRINITY_DN68024_c2_g4	-9.3732	2.00939	4.81446e-14	5.56245e-13	8.882	13.266	19.004	16.185	18.302	21.108	44.987	44.437	0	0	0	---NA---
TRINITY_DN59593_c3_g1	-9.37461	2.00825	4.82144e-14	5.56834e-13	4.54	10.706	6.622	4.244	10.628	9.174	15.243	7.981	0	0	0	---NA---
TRINITY_DN56172_c0_g1	-9.3715	2.00718	4.82798e-14	5.5723e-13	4.592	7.281	5.024	5.976	7.24	5.685	9.204	9.098	0	0	0	DJC24_BOVINDnaJ homolog subfamily C member 24 OS=Bos taurus OX=9913 GN=DNAJC24 PE=2 SV=3	P:GO:0050790; F:GO:0046914	P:regulation of catalytic activity; F:transition metal ion binding
TRINITY_DN65665_c1_g1	-9.36979	2.00497	4.8416e-14	5.58506e-13	7.404	12.692	16.345	14.287	12.09	6.834	12.952	9.688	0	0	0	---NA---
TRINITY_DN58401_c1_g1	-7.22593	2.19915	4.84575e-14	5.58766e-13	4.261	3.483	2.775	2.542	2.995	3.345	6.092	5.813	0	0.033	0	---NA---
TRINITY_DN66223_c7_g1	-5.76391	3.08366	4.84866e-14	5.58884e-13	4.082	4.497	4.583	5.758	6.847	5.921	11.244	7.43	0	0.263	0.375	---NA---
TRINITY_DN61300_c9_g1	-7.22384	2.19533	4.86856e-14	5.6083e-13	6.882	7.098	5.224	4.212	6.494	5.285	12.356	8.597	0	0.033	0	---NA---
TRINITY_DN68134_c11_g4	-7.45501	2.47897	4.87247e-14	5.6097e-13	24.734	23.606	15.609	27.246	21.922	17.67	50.907	26.241	0	0	0.384	---NA---
TRINITY_DN66934_c0_g1	-5.69606	3.23216	4.88101e-14	5.61735e-13	4.053	3.774	5.235	5.821	6.927	8.25	9.959	9.958	0.073	0.057	0.075	KCNAS_DROMEPotassium voltage-gated channel protein Shaker OS=Drosophila melanogaster OX=7227 GN=Sh PE=1 SV=3	P:GO:0001508; P:GO:0006813; P:GO:0007619; P:GO:0007637; P:GO:0008345; P:GO:0009584; P:GO:0045838; P:GO:0045938; P:GO:0048047; P:GO:0048675; P:GO:0050877; P:GO:0055085; P:GO:0060025; P:GO:1903351; F:GO:0005249; F:GO:0005515; C:GO:0008076	P:action potential; P:potassium ion transport; P:courtship behavior; P:proboscis extension reflex; P:larval locomotory behavior; P:detection of visible light; P:positive regulation of membrane potential; P:positive regulation of circadian sleep/wake cycle, sleep; P:mating behavior, sex discrimination; P:axon extension; P:nervous system process; P:transmembrane transport; P:regulation of synaptic activity; P:cellular response to dopamine; F:voltage-gated potassium channel activity; F:protein binding; C:voltage-gated potassium channel complex	EC:7	Translocases
TRINITY_DN64809_c0_g1	-7.45153	2.47686	4.88445e-14	5.61911e-13	2.766	2.228	4.225	3.362	3.741	3.735	8.529	7.391	0	0	0.037	LOX5_RATPolyunsaturated fatty acid 5-lipoxygenase OS=Rattus norvegicus OX=10116 GN=Alox5 PE=1 SV=3	P:GO:0006690; P:GO:0006954; P:GO:0019222; P:GO:0032101; P:GO:0032787; P:GO:0044255; P:GO:0048518; P:GO:0048519; P:GO:0050793; P:GO:0050794; P:GO:0051239; P:GO:0065008; P:GO:0080134; P:GO:1901576; F:GO:0005488; F:GO:0051213; C:GO:0005635; C:GO:0005737; C:GO:0016020	P:icosanoid metabolic process; P:inflammatory response; P:regulation of metabolic process; P:regulation of response to external stimulus; P:monocarboxylic acid metabolic process; P:cellular lipid metabolic process; P:positive regulation of biological process; P:negative regulation of biological process; P:regulation of developmental process; P:regulation of cellular process; P:regulation of multicellular organismal process; P:regulation of biological quality; P:regulation of response to stress; P:organic substance biosynthetic process; F:binding; F:dioxygenase activity; C:nuclear envelope; C:cytoplasm; C:membrane	EC:1	Oxidoreductases
TRINITY_DN66219_c0_g1	-7.44788	2.4741	4.9001e-14	5.63273e-13	4.975	3.857	3.101	4.752	5.909	6.362	11.429	6.801	0	0	0.094	---NA---
TRINITY_DN56956_c0_g1	-7.45219	2.47373	4.9022e-14	5.63295e-13	4.024	5.303	3.784	3.196	4.205	3.899	7.403	6.596	0	0	0.075	CCR4B_ARATHCarbon catabolite repressor protein 4 homolog 2 OS=Arabidopsis thaliana OX=3702 GN=CCR4-2 PE=2 SV=2	P:GO:0000289; P:GO:0090305; P:GO:0090503; F:GO:0000175; F:GO:0003723; F:GO:0004518; F:GO:0004527; F:GO:0004535; F:GO:0016787; F:GO:0046872; C:GO:0005634; C:GO:0005737; C:GO:0030014	P:nuclear-transcribed mRNA poly(A) tail shortening; P:nucleic acid phosphodiester bond hydrolysis; P:RNA phosphodiester bond hydrolysis, exonucleolytic; F:3'-5'-exoribonuclease activity; F:RNA binding; F:nuclease activity; F:exonuclease activity; F:poly(A)-specific ribonuclease activity; F:hydrolase activity; F:metal ion binding; C:nucleus; C:cytoplasm; C:CCR4-NOT complex
TRINITY_DN46251_c0_g1	-7.45352	2.47317	4.90537e-14	5.6344e-13	4.882	8.254	6.065	7.315	8.793	8.353	15.336	16.451	0	0	0.112	THYG_MOUSEThyroglobulin OS=Mus musculus OX=10090 GN=Tg PE=1 SV=3	P:GO:0006590; P:GO:0007165; P:GO:0009268; P:GO:0015705; P:GO:0030878; P:GO:0031641; P:GO:0042403; P:GO:0042446; P:GO:0045056; F:GO:0005102; F:GO:0005179; F:GO:0042802; F:GO:0043168; F:GO:0044877; F:GO:0051087; C:GO:0005576; C:GO:0005615; C:GO:0005783; C:GO:0005794; C:GO:0032991; C:GO:0048471	P:thyroid hormone generation; P:signal transduction; P:response to pH; P:iodide transport; P:thyroid gland development; P:regulation of myelination; P:thyroid hormone metabolic process; P:hormone biosynthetic process; P:transcytosis; F:signaling receptor binding; F:hormone activity; F:identical protein binding; F:anion binding; F:protein-containing complex binding; F:chaperone binding; C:extracellular region; C:extracellular space; C:endoplasmic reticulum; C:Golgi apparatus; C:protein-containing complex; C:perinuclear region of cytoplasm
TRINITY_DN59949_c5_g1	-5.19236	3.66801	4.99941e-14	5.73125e-13	23.221	26.565	53.165	45.932	43.329	66.144	93.537	96.701	0.051	1.848	1.611	GRN_HUMANProgranulin OS=Homo sapiens OX=9606 GN=GRN PE=1 SV=2	P:GO:0048519; P:GO:0048522; P:GO:0050727; F:GO:0005515; C:GO:0005737; C:GO:0012505; C:GO:0031982; C:GO:0043231	P:negative regulation of biological process; P:positive regulation of cellular process; P:regulation of inflammatory response; F:protein binding; C:cytoplasm; C:endomembrane system; C:vesicle; C:intracellular membrane-bounded organelle
TRINITY_DN64473_c1_g2	-5.21442	3.94547	5.05547e-14	5.78429e-13	14.245	18.37	11.005	12.336	18.665	16.962	32.764	21.211	0.491	0.246	0	SYFB_MOUSEPhenylalanine--tRNA ligase beta subunit OS=Mus musculus OX=10090 GN=Farsb PE=1 SV=2	P:GO:0006432; P:GO:0051290; F:GO:0000166; F:GO:0004826; F:GO:0043167; C:GO:0009328	P:phenylalanyl-tRNA aminoacylation; P:protein heterotetramerization; F:nucleotide binding; F:phenylalanine-tRNA ligase activity; F:ion binding; C:phenylalanine-tRNA ligase complex	EC:6.1.1.20; EC:6.1; EC:6.1.1; EC:6	Phenylalanine--tRNA ligase; Forming carbon-oxygen bonds; Forming carbon-oxygen bonds; Ligases
TRINITY_DN65091_c0_g1	-5.19232	4.18298	5.20284e-14	5.93449e-13	5.995	5.195	4.688	4.866	6.272	6.916	13.005	9.701	0.212	0.107	0.066	F161A_XENTRProtein FAM161A OS=Xenopus tropicalis OX=8364 GN=fam161a PE=2 SV=1	P:GO:0030030; C:GO:0005737; C:GO:0005856; C:GO:0005929; C:GO:0042995	P:cell projection organization; C:cytoplasm; C:cytoskeleton; C:cilium; C:cell projection
TRINITY_DN63200_c5_g2	-6.54642	2.33983	5.25433e-14	5.98628e-13	3.409	2.793	2.186	3.642	4.033	2.524	7.787	4.94	0	0.057	0	---NA---
TRINITY_DN66178_c0_g1	-6.32367	2.7091	5.26608e-14	5.99505e-13	1.635	1.147	2.554	2.324	1.946	3.14	3.827	3.734	0.037	0.008	0	UTRO_HUMANUtrophin OS=Homo sapiens OX=9606 GN=UTRN PE=1 SV=2	P:GO:0050789; F:GO:0008092; C:GO:0005886; C:GO:0043226; C:GO:0043229; C:GO:0120025	P:regulation of biological process; F:cytoskeletal protein binding; C:plasma membrane; C:organelle; C:intracellular organelle; C:plasma membrane bounded cell projection
TRINITY_DN59172_c0_g1	-9.3651	2.00702	5.30189e-14	6.03116e-13	3.885	3.566	2.565	4.472	4.013	3.14	6.992	5.595	0	0	0	---NA---
TRINITY_DN63930_c12_g2	-9.36598	2.00449	5.31893e-14	6.04821e-13	7.184	9.027	4.762	5.769	10.739	4.977	18.183	13.499	0	0	0	---NA---
TRINITY_DN63014_c6_g1	-9.36098	2.0032	5.32766e-14	6.0558e-13	8.117	7.298	6.002	7.615	8.924	6.331	16.038	11.177	0	0	0	---NA---
TRINITY_DN68162_c4_g4	-9.36237	2.00205	5.33549e-14	6.06236e-13	18.507	24.57	20.276	12.139	19.36	11.718	22.302	20.056	0	0	0	---NA---
TRINITY_DN63954_c2_g2	-9.35926	2.001	5.3426e-14	6.06577e-13	1.884	1.845	1.387	1.328	1.25	1.283	2.159	1.501	0	0	0	DMTF1_HUMANCyclin-D-binding Myb-like transcription factor 1 OS=Homo sapiens OX=9606 GN=DMTF1 PE=1 SV=1	C:GO:0005622	C:intracellular anatomical structure
TRINITY_DN62130_c1_g1	-9.35926	2.001	5.3426e-14	6.06577e-13	8.795	7.057	6.643	6.547	10.85	9.574	14.475	15.758	0	0	0	---NA---
TRINITY_DN52490_c0_g1	-7.4323	2.46237	5.70481e-14	6.44788e-13	12.332	7.098	14.863	20.616	14.772	18.932	23.56	23.688	0	0	0.15	DYST_HUMANDystonin OS=Homo sapiens OX=9606 GN=DST PE=1 SV=4	P:GO:0007010; F:GO:0005515; C:GO:0005737; C:GO:0005856; C:GO:0099512	P:cytoskeleton organization; F:protein binding; C:cytoplasm; C:cytoskeleton; C:supramolecular fiber
TRINITY_DN62353_c3_g2	-5.15569	4.03311	5.70567e-14	6.44788e-13	5.137	4.854	5.487	7.647	9.862	10.59	11.508	7.648	2.908	0.945	0.047	---NA---
TRINITY_DN65932_c1_g1	-6.74132	2.58437	5.70756e-14	6.44788e-13	13.631	8.927	9.838	11.506	14.994	9.492	32.751	19.53	0	0.09	0.084	---NA---
TRINITY_DN67944_c3_g4	-7.44057	2.46016	5.71945e-14	6.45885e-13	3.224	6.409	5.676	3.59	4.114	6.721	11.191	8.931	0	0	0.084	---NA---
TRINITY_DN67790_c2_g5	-7.4374	2.45936	5.72479e-14	6.4624e-13	113.199	182.931	165.214	124.462	134.898	96.005	221.772	214.062	0	0	2.463	---NA---
TRINITY_DN57112_c1_g2	-7.2066	2.17831	5.87344e-14	6.6226e-13	5.096	5.802	3.385	3.465	5.909	4.402	11.522	6.519	0	0.057	0	---NA---
TRINITY_DN65149_c0_g1	-6.05665	2.89415	5.88493e-14	6.63302e-13	3.914	3.167	5.445	5.146	5.062	5.141	8.807	8.238	0.139	0	0	MVD1_MOUSEDiphosphomevalonate decarboxylase OS=Mus musculus OX=10090 GN=Mvd PE=1 SV=2	P:GO:0008203; P:GO:0008284; P:GO:0016126; P:GO:0019287; F:GO:0000166; F:GO:0004163; F:GO:0030544; F:GO:0042803; C:GO:0005782; C:GO:0005829	P:cholesterol metabolic process; P:positive regulation of cell population proliferation; P:sterol biosynthetic process; P:isopentenyl diphosphate biosynthetic process, mevalonate pathway; F:nucleotide binding; F:diphosphomevalonate decarboxylase activity; F:Hsp70 protein binding; F:protein homodimerization activity; C:peroxisomal matrix; C:cytosol	EC:4.1.1; EC:4.1; EC:4.1.1.33; EC:4	Carbon-carbon lyases; Carbon-carbon lyases; Diphosphomevalonate decarboxylase; Lyases
TRINITY_DN66321_c2_g3	-9.35529	1.99516	5.91265e-14	6.66173e-13	7.41	8.944	9.996	11.185	11.193	10.846	19.309	11.587	0	0	0	---NA---
TRINITY_DN64670_c4_g4	-9.35373	1.99091	5.9447e-14	6.69383e-13	2.029	3.267	1.545	1.587	2.118	1.601	3.867	3.477	0	0	0	---NA---
TRINITY_DN59412_c0_g1	-9.34991	1.99047	5.94795e-14	6.69383e-13	16.93	20.157	5.192	8.663	15.428	17.742	38.962	13.73	0	0	0	---NA---
TRINITY_DN60962_c1_g2	-9.34991	1.99047	5.94795e-14	6.69383e-13	1.496	1.28	1.261	1.349	2.612	1.744	3.218	2.464	0	0	0	---NA---
TRINITY_DN64623_c7_g1	-5.10736	4.41363	5.98702e-14	6.73009e-13	17.179	23.481	15.304	14.619	15.69	13.76	34.3	29.205	0.923	0.509	0.262	ARD1_UROFAD-arabinitol dehydrogenase 1 OS=Uromyces fabae OX=55588 GN=ARD1 PE=1 SV=1	F:GO:0016491	F:oxidoreductase activity	EC:1	Oxidoreductases
TRINITY_DN64556_c0_g1	-6.74036	2.58009	6.10411e-14	6.84606e-13	4.406	6.051	4.12	4.212	4.901	3.766	8.198	8.482	0	0.057	0.066	SELB_MOUSESelenocysteine-specific elongation factor OS=Mus musculus OX=10090 GN=Eefsec PE=1 SV=2	P:GO:0001514; F:GO:0000049; F:GO:0003746; F:GO:0003924; F:GO:0005515; F:GO:0005525; F:GO:0035368; F:GO:0043021; C:GO:0005829; C:GO:0043231; C:GO:1990904	P:selenocysteine incorporation; F:tRNA binding; F:translation elongation factor activity; F:GTPase activity; F:protein binding; F:GTP binding; F:selenocysteine insertion sequence binding; F:ribonucleoprotein complex binding; C:cytosol; C:intracellular membrane-bounded organelle; C:ribonucleoprotein complex	EC:3.6.1; EC:3.6; EC:3; EC:3.6.1.15	Acting on acid anhydrides; Acting on acid anhydrides; Hydrolases; Nucleoside-triphosphate phosphatase
TRINITY_DN56866_c0_g1	-7.42926	2.45374	6.1779e-14	6.9262e-13	7.375	8.628	8.073	7.117	6.706	6.649	11.932	10.291	0	0	0.122	TU92_POLABTurripeptide Pal9.2 OS=Polystira albida OX=394106 PE=2 SV=1	P:GO:0010466; P:GO:0010951; P:GO:0035821; F:GO:0004867; F:GO:0030414; F:GO:0090729; C:GO:0005576	P:negative regulation of peptidase activity; P:negative regulation of endopeptidase activity; P:modulation of process of other organism; F:serine-type endopeptidase inhibitor activity; F:peptidase inhibitor activity; F:toxin activity; C:extracellular region
TRINITY_DN58040_c1_g2	-7.29893	2.32528	6.22143e-14	6.96971e-13	41.989	29.765	12.75	16.787	26.782	19.948	48.55	33.26	0.571	0	0	---NA---
TRINITY_DN60539_c0_g1	-7.30217	2.32315	6.2373e-14	6.98483e-13	3.102	3.782	3.616	3.662	3.559	4.412	7.006	7.006	0.073	0	0	NCBP3_CHICKNuclear cap-binding protein subunit 3 OS=Gallus gallus OX=9031 GN=NCBP3 PE=2 SV=1	F:GO:0003723	F:RNA binding
TRINITY_DN61831_c5_g3	-7.19861	2.17183	6.43914e-14	7.20539e-13	2.713	2.818	1.419	2.469	4.709	4.207	7.165	3.888	0	0.033	0	---NA---
TRINITY_DN57331_c0_g1	-9.34094	1.99082	6.53473e-14	7.30128e-13	1.913	1.072	2.228	2.283	2.733	4.074	5.469	4.543	0	0	0	---NA---
TRINITY_DN60690_c1_g1	-9.34611	1.99005	6.54112e-14	7.30565e-13	2.574	2.203	2.386	2.106	3.812	5.623	3.443	3.375	0	0	0	---NA---
TRINITY_DN64777_c3_g1	-6.14661	2.46279	6.55665e-14	7.32023e-13	9.567	0.532	19.088	24.963	24.513	23.56	79.552	38.188	0	0.107	0	---NA---
TRINITY_DN60503_c0_g1	-9.33637	1.98353	6.59537e-14	7.35987e-13	4.464	3.283	4.068	5.831	6.433	4.72	13.747	5.004	0	0	0	---NA---
TRINITY_DN63708_c0_g2	-9.34086	1.98332	6.59715e-14	7.35987e-13	16.437	17.937	33.467	37.071	30.392	21.508	79.751	52.085	0	0	0	---NA---
TRINITY_DN67745_c5_g1	-5.47117	6.49949	6.61532e-14	7.37543e-13	43.316	68.749	48.53	53.806	61.752	54.908	79.248	76.145	1.648	1.388	0.609	TEBP_BOVINProstaglandin E synthase 3 OS=Bos taurus OX=9913 GN=PTGES3 PE=1 SV=1	P:GO:0006631	P:fatty acid metabolic process
TRINITY_DN61074_c1_g3	-9.33911	1.98106	6.61609e-14	7.37543e-13	6.395	7.331	4.709	5.447	5.586	4.802	12.131	7.853	0	0	0	---NA---
TRINITY_DN62694_c0_g1	-6.61108	2.45106	6.64618e-14	7.39779e-13	3.78	3.574	2.207	3.413	3.035	1.878	4.344	4.337	0.059	0.033	0	---NA---
TRINITY_DN65300_c5_g3	-6.52928	2.31624	6.78761e-14	7.54383e-13	4.128	9.019	5.508	4.576	7.421	5.746	11.482	8.867	0	0.107	0	PHP14_PIG14 kDa phosphohistidine phosphatase OS=Sus scrofa OX=9823 GN=PHPT1 PE=1 SV=2	P:GO:0035971; F:GO:0101006; C:GO:0005829	P:peptidyl-histidine dephosphorylation; F:protein histidine phosphatase activity; C:cytosol	EC:3.1; EC:3; EC:3.1.3	Acting on ester bonds; Hydrolases; Acting on ester bonds
TRINITY_DN67047_c5_g1	-6.66766	2.57376	6.97647e-14	7.73208e-13	3.989	2.394	4.698	5.229	4.921	6.701	9.654	9.38	0.044	0	0.047	TLL2_XENLATolloid-like protein 2 OS=Xenopus laevis OX=8355 GN=tll2 PE=2 SV=1	F:GO:0016787	F:hydrolase activity	EC:3	Hydrolases
TRINITY_DN65534_c3_g3	-6.72303	2.56627	7.01239e-14	7.76732e-13	4.986	6.558	7.978	5.478	5.677	19.609	22.288	16.951	0	0.033	0.581	PTPRF_DANREReceptor-type tyrosine-protein phosphatase F OS=Danio rerio OX=7955 GN=ptprf PE=2 SV=1	P:GO:0009987	P:cellular process
TRINITY_DN60282_c7_g2	-6.72401	2.56429	7.02194e-14	7.77207e-13	3.369	5.045	6.59	5.271	7.109	7.296	13.19	15.18	0	0.033	0.066	---NA---
TRINITY_DN59784_c0_g1	-7.18839	2.15885	7.11903e-14	7.87211e-13	1.113	1.721	1.093	1.172	1.402	1.18	2.265	2.104	0	0.016	0	AXDN1_HUMANAxonemal dynein light chain domain-containing protein 1 OS=Homo sapiens OX=9606 GN=AXDND1 PE=2 SV=1
TRINITY_DN66807_c0_g1	-5.53707	3.2659	7.12033e-14	7.87211e-13	1.786	2.652	1.787	1.992	2.329	2.257	2.847	2.9	0.095	0.041	0.028	CUBN_PIGCubilin OS=Sus scrofa OX=9823 GN=CUBN PE=1 SV=3	C:GO:0110165	C:cellular anatomical entity
TRINITY_DN68080_c4_g2	-9.33475	1.97923	7.29284e-14	8.04776e-13	7.566	6.359	4.593	5.613	8.42	8.784	14.515	12.293	0	0	0	---NA---
TRINITY_DN61881_c0_g1	-9.33231	1.9776	7.30796e-14	8.06143e-13	7.729	6.234	4.31	4.876	7.462	7.419	9.337	8.726	0	0	0	COA6_MOUSECytochrome c oxidase assembly factor 6 homolog OS=Mus musculus OX=10090 GN=Coa6 PE=1 SV=1	C:GO:0110165	C:cellular anatomical entity
TRINITY_DN61830_c5_g3	-5.22719	4.50134	7.31109e-14	8.06187e-13	23.296	17.405	14.915	15.999	23.404	21.056	37.849	26.498	1.384	0.879	11.211	---NA---
TRINITY_DN60998_c2_g2	-9.32796	1.97578	7.32485e-14	8.07101e-13	12.837	9.65	8.766	10.967	15.246	11.636	23.878	15.514	0	0	0	---NA---
TRINITY_DN60442_c7_g2	-9.33504	1.97507	7.3314e-14	8.0722e-13	6.012	9.06	7.694	5.24	6.796	6.998	15.918	10.086	0	0	0	---NA---
TRINITY_DN64416_c13_g8	-9.32618	1.97351	7.34592e-14	8.08517e-13	9.456	4.098	2.933	10.147	11.646	9.584	28.619	10.291	0	0	0	---NA---
TRINITY_DN57309_c0_g1	-9.33136	1.9726	7.35441e-14	8.0915e-13	11.184	14.795	8.808	8.477	10.457	6.68	21.534	16.348	0	0	0	---NA---
TRINITY_DN63417_c7_g3	-9.33219	1.96984	7.38024e-14	8.11689e-13	10.987	21.054	18.037	14.339	16.789	11.021	37.77	23.457	0	0	0	---NA---
TRINITY_DN55466_c1_g1	-9.32645	1.96931	7.38522e-14	8.11934e-13	84.58	109.585	70.771	46.025	55.52	41.025	102.569	80.174	0	0	0	---NA---
TRINITY_DN66949_c3_g3	-9.32658	1.96719	7.40519e-14	8.13827e-13	6.592	10.074	5.602	7.615	8.732	5.633	13.561	15.976	0	0	0	WDR18_RATWD repeat-containing protein 18 OS=Rattus norvegicus OX=10116 GN=Wdr18 PE=2 SV=1	C:GO:0031981	C:nuclear lumen
TRINITY_DN47347_c0_g1	-7.28425	2.3054	7.42381e-14	8.15135e-13	2.041	2.934	1.745	2.303	2.218	2.175	4.304	3.554	0.044	0	0	DDX31_MOUSEProbable ATP-dependent RNA helicase DDX31 OS=Mus musculus OX=10090 GN=Ddx31 PE=2 SV=2	F:GO:0097159; F:GO:1901363; C:GO:0043231	F:organic cyclic compound binding; F:heterocyclic compound binding; C:intracellular membrane-bounded organelle
TRINITY_DN63418_c9_g2	-9.32671	1.96505	7.42539e-14	8.15135e-13	3.948	7.339	10.332	9.431	7.976	7.963	12.025	13.127	0	0	0	---NA---
TRINITY_DN58652_c0_g1	-6.67624	2.56473	7.49129e-14	8.21453e-13	2.818	2.751	2.554	2.978	2.813	3.848	4.595	4.312	0.081	0	0	---NA---
TRINITY_DN65260_c0_g1	-5.668	3.32905	7.53486e-14	8.25923e-13	12.454	16.632	14.999	13.446	13.905	10.374	29.559	19.235	0	0.074	0.805	---NA---
TRINITY_DN64462_c3_g1	-7.18067	2.15837	7.75415e-14	8.47757e-13	9.451	7.414	6.391	7.875	7.714	8.004	16.289	8.7	0	0.09	0	---NA---
TRINITY_DN66475_c1_g1	-5.62569	3.11915	7.77715e-14	8.49956e-13	7.723	3.774	13.454	10.707	11.394	15.69	22.116	20.659	0.183	0.205	0.094	TMOD1_HUMANTropomodulin-1 OS=Homo sapiens OX=9606 GN=TMOD1 PE=1 SV=1	P:GO:0006936; P:GO:0030029; F:GO:0003779; C:GO:0005865; C:GO:0005884; C:GO:0008180	P:muscle contraction; P:actin filament-based process; F:actin binding; C:striated muscle thin filament; C:actin filament; C:COP9 signalosome
TRINITY_DN64296_c5_g2	-7.40862	2.43495	7.7952e-14	8.51035e-13	11.173	12.534	15.02	18.686	15.579	17.608	29.758	31.04	0	0	0.197	UBIQ_CAMDRUbiquitin OS=Camelus dromedarius OX=9838 PE=3 SV=2	C:GO:0005622	C:intracellular anatomical structure
TRINITY_DN62938_c5_g1	-7.40563	2.43489	7.79568e-14	8.51035e-13	9.636	9.492	7.925	7.75	10.618	10.251	17.6	15.167	0	0	0.244	---NA---
TRINITY_DN68078_c3_g1	-5.61787	3.18778	7.96298e-14	8.67694e-13	6.018	5.827	4.341	4.586	6.464	5.202	10.105	9.059	0.227	0.066	0.056	KCND1_MOUSEPotassium voltage-gated channel subfamily D member 1 OS=Mus musculus OX=10090 GN=Kcnd1 PE=1 SV=1	P:GO:0006811; P:GO:0006813; P:GO:0034765; P:GO:0051260; P:GO:0055085; P:GO:0071805; F:GO:0005216; F:GO:0005244; F:GO:0005249; F:GO:0005250; F:GO:0005267; F:GO:0046872; C:GO:0008076; C:GO:0014069; C:GO:0016020; C:GO:0016021; C:GO:0030425; C:GO:0042995; C:GO:0043025; C:GO:0043197; C:GO:0045211	P:ion transport; P:potassium ion transport; P:regulation of ion transmembrane transport; P:protein homooligomerization; P:transmembrane transport; P:potassium ion transmembrane transport; F:ion channel activity; F:voltage-gated ion channel activity; F:voltage-gated potassium channel activity; F:A-type (transient outward) potassium channel activity; F:potassium channel activity; F:metal ion binding; C:voltage-gated potassium channel complex; C:postsynaptic density; C:membrane; C:integral component of membrane; C:dendrite; C:cell projection; C:neuronal cell body; C:dendritic spine; C:postsynaptic membrane
TRINITY_DN61148_c1_g1	-7.28072	2.30416	8.03018e-14	8.74371e-13	21.818	25.094	23.818	23.272	20.46	26.649	45.914	43.68	0.41	0	0	---NA---
TRINITY_DN60493_c1_g1	-6.65531	2.55755	8.03605e-14	8.74688e-13	7.004	7.822	4.341	6.215	7.885	5.726	11.681	6.647	0.11	0	0.112	---NA---
TRINITY_DN65574_c6_g1	-5.14725	3.94547	8.07202e-14	8.78279e-13	6.714	8.038	38.818	39.291	32.872	36.561	81.618	90.401	0.388	0.427	0.187	---NA---
TRINITY_DN65913_c3_g5	-9.32305	1.97252	8.09333e-14	8.8019e-13	19.11	12.958	15.157	22.546	28.526	32.764	46.457	32.067	0	0	0	---NA---
TRINITY_DN62578_c2_g3	-7.27785	2.29735	8.09556e-14	8.8019e-13	1.786	3.416	2.47	1.951	3.116	2.114	4.715	4.825	0.051	0	0	---NA---
TRINITY_DN57671_c1_g2	-9.3206	1.97089	8.11002e-14	8.81107e-13	1.681	1.072	2.281	2.895	2.097	2.863	3.311	3.234	0	0	0	---NA---
TRINITY_DN58894_c11_g2	-9.32509	1.9706	8.11295e-14	8.81107e-13	17.521	16.524	19.298	22.037	25.975	14.089	45.199	35.429	0	0	0	---NA---
TRINITY_DN56831_c2_g1	-9.32509	1.9706	8.11295e-14	8.81107e-13	3.838	3.574	6.296	7.283	4.407	5.695	11.217	9.585	0	0	0	SNA29_CAEELSoluble NSF attachment protein 29 OS=Caenorhabditis elegans OX=6239 GN=snap-29 PE=3 SV=1	P:GO:0046903; P:GO:0051649; C:GO:0016020	P:secretion; P:establishment of localization in cell; C:membrane
TRINITY_DN65327_c3_g1	-9.32386	1.96978	8.12136e-14	8.81697e-13	3.496	3.167	3.279	4.617	6.272	7.419	11.085	8.328	0	0	0	---NA---
TRINITY_DN61902_c6_g2	-9.32522	1.96849	8.13465e-14	8.8249e-13	5.404	6.201	3.248	5.354	7.29	7.758	14.806	10.881	0	0	0	---NA---
TRINITY_DN68202_c9_g5	-9.3214	1.96815	8.13822e-14	8.82553e-13	4.151	3.715	4.341	5.333	7.331	6.957	9.813	10.278	0	0	0	---NA---
TRINITY_DN64197_c5_g2	-9.32467	1.96702	8.14984e-14	8.83488e-13	3.386	4.239	4.877	5.042	4.891	3.745	6.648	5.993	0	0	0	DAND5_XENLADAN domain family member 5 OS=Xenopus laevis OX=8355 GN=dand5 PE=1 SV=1	P:GO:0007275	P:multicellular organism development
TRINITY_DN67082_c1_g1	-9.3222	1.96537	8.16687e-14	8.85009e-13	5.015	4.538	4.015	4.14	5.758	6.064	10.211	7.712	0	0	0	---NA---
TRINITY_DN57719_c1_g2	-9.31535	1.96192	8.20272e-14	8.88568e-13	4.041	3.724	5.287	4.576	4.8	4.258	8.198	8.572	0	0	0	---NA---
TRINITY_DN67601_c2_g1	-5.86854	3.03321	8.35116e-14	9.04315e-13	2.98	4.247	3.637	4.69	3.691	2.442	5.973	5.454	0.066	0	0.019	ZNFX1_HUMANNFX1-type zinc finger-containing protein 1 OS=Homo sapiens OX=9606 GN=ZNFX1 PE=2 SV=2	P:GO:0031048; F:GO:0003723; F:GO:0004386; F:GO:0008270; F:GO:0046872; C:GO:0005634; C:GO:0031380	P:heterochromatin assembly by small RNA; F:RNA binding; F:helicase activity; F:zinc ion binding; F:metal ion binding; C:nucleus; C:nuclear RNA-directed RNA polymerase complex
TRINITY_DN68248_c1_g1	-7.40018	2.42861	8.42913e-14	9.11421e-13	45.212	36.323	45.545	55.653	53.271	64.369	107.151	88.412	0	0	1.414	---NA---
TRINITY_DN65985_c3_g3	-6.50048	2.29647	8.75615e-14	9.42292e-13	7.097	8.013	8.955	6.173	10.648	8.024	16.607	8.212	0	0.082	0	---NA---
TRINITY_DN56648_c1_g1	-7.26519	2.29218	8.80099e-14	9.46772e-13	7.137	6.392	4.131	3.963	12.04	5.274	10.502	7.994	0.088	0	0	PMS1_HUMANPMS1 protein homolog 1 OS=Homo sapiens OX=9606 GN=PMS1 PE=1 SV=1	P:GO:0006974; F:GO:0005515; F:GO:0097159; F:GO:1901363; C:GO:0005622	P:cellular response to DNA damage stimulus; F:protein binding; F:organic cyclic compound binding; F:heterocyclic compound binding; C:intracellular anatomical structure
TRINITY_DN65386_c3_g2	-5.57917	3.10209	8.99052e-14	9.66456e-13	1.699	1.571	1.976	2.355	1.634	1.703	3.019	2.81	0.066	0.025	0	---NA---
TRINITY_DN60946_c0_g1	-9.31277	1.96242	9.02523e-14	9.69834e-13	6.088	4.098	4.835	4.659	9.105	7.039	16.634	9.624	0	0	0	---NA---
TRINITY_DN64593_c4_g2	-9.31232	1.9588	9.0667e-14	9.73581e-13	8.192	7.847	4.299	5.406	6.706	5.469	17.441	9.624	0	0	0	---NA---
TRINITY_DN65370_c2_g1	-9.30995	1.95498	9.1106e-14	9.77584e-13	3.908	4.364	3.458	3.507	5.364	3.438	8.608	6.082	0	0	0	---NA---
TRINITY_DN52762_c0_g1	-9.31254	1.95445	9.11673e-14	9.77721e-13	7.392	10.847	7.568	11.651	11.183	4.597	15.799	17.785	0	0	0	ZCH24_HUMANZinc finger CCHC domain-containing protein 24 OS=Homo sapiens OX=9606 GN=ZCCHC24 PE=1 SV=1	F:GO:0003676; F:GO:0008270	F:nucleic acid binding; F:zinc ion binding
TRINITY_DN66743_c9_g3	-9.30871	1.95416	9.12013e-14	9.77721e-13	4.18	4.513	2.691	3.839	5.022	2.924	8.237	4.158	0	0	0	---NA---
TRINITY_DN62540_c6_g1	-9.3068	1.95401	9.12182e-14	9.77721e-13	11.283	9.883	7.778	10.572	10.931	11.842	22.487	17.028	0	0	0	---NA---
TRINITY_DN61503_c10_g2	-9.30556	1.95319	9.13134e-14	9.78386e-13	8.778	8.038	6.37	7.273	9.811	8.076	24.672	12.306	0	0	0	---NA---
TRINITY_DN61825_c4_g1	-9.30432	1.95237	9.14087e-14	9.79052e-13	3.044	2.701	3.532	3.528	5.092	4.956	9.151	4.709	0	0	0	---NA---
TRINITY_DN53418_c0_g1	-7.39014	2.41661	9.17744e-14	9.82612e-13	4.708	6.242	5.192	4.088	3.62	4.536	8.131	8.867	0	0	0.103	CCS_HUMANCopper chaperone for superoxide dismutase OS=Homo sapiens OX=9606 GN=CCS PE=1 SV=1	P:GO:0006801; P:GO:0015680; P:GO:0034599; F:GO:0005507; F:GO:0005515; C:GO:0005634; C:GO:0005829	P:superoxide metabolic process; P:protein maturation by copper ion transfer; P:cellular response to oxidative stress; F:copper ion binding; F:protein binding; C:nucleus; C:cytosol
TRINITY_DN67858_c5_g1	-6.0114	2.75932	9.35242e-14	9.99896e-13	6.407	3.142	6.191	5.26	11.899	9.122	16.74	11.318	0.095	0.041	0	---NA---
TRINITY_DN65513_c3_g2	-7.16328	2.14201	9.38738e-14	1.00327e-12	4.348	5.212	5.329	7.647	7.442	5.972	11.402	11.69	0	0.033	0	---NA---
TRINITY_DN63538_c1_g3	-7.25925	2.28583	9.5848e-14	1.02215e-12	6.407	6.309	6.096	7.066	9.7	10.015	16.62	17.426	0.11	0	0	TM218_DANRETransmembrane protein 218 OS=Danio rerio OX=7955 GN=tmem218 PE=3 SV=1	C:GO:0110165	C:cellular anatomical entity
TRINITY_DN62756_c2_g1	-5.65465	3.30689	9.6535e-14	1.02799e-12	8.807	8.146	10.911	10.541	11.677	13.227	18.925	20.57	0.073	0.041	0.384	TCRG1_HUMANTranscription elongation regulator 1 OS=Homo sapiens OX=9606 GN=TCERG1 PE=1 SV=2	P:GO:0000122; P:GO:0006397; P:GO:0008380; P:GO:0032968; P:GO:0034244; F:GO:0003711; F:GO:0003713; F:GO:0003714; F:GO:0042802; F:GO:0044390; F:GO:0061629; F:GO:0070063; C:GO:0016607	P:negative regulation of transcription by RNA polymerase II; P:mRNA processing; P:RNA splicing; P:positive regulation of transcription elongation from RNA polymerase II promoter; P:negative regulation of transcription elongation from RNA polymerase II promoter; F:transcription elongation regulator activity; F:transcription coactivator activity; F:transcription corepressor activity; F:identical protein binding; F:ubiquitin-like protein conjugating enzyme binding; F:RNA polymerase II-specific DNA-binding transcription factor binding; F:RNA polymerase binding; C:nuclear speck
TRINITY_DN68256_c4_g1	-5.46509	3.36738	9.67152e-14	1.0285e-12	8.674	10.107	21.8	19.319	10.608	27.223	36.936	37.2	0.271	0.304	0.74	---NA---
TRINITY_DN62060_c1_g1	-7.38614	2.41305	9.89785e-14	1.04984e-12	15.243	20.09	9.292	16.943	15.559	17.167	33.863	23.855	0	0	0.309	---NA---
TRINITY_DN62337_c1_g2	-7.38369	2.41236	9.90584e-14	1.04993e-12	8.378	10.631	10.858	9.597	11.273	12.95	28.248	18.221	0	0	0.112	---NA---
TRINITY_DN57868_c1_g1	-7.38369	2.41236	9.90584e-14	1.04993e-12	17.075	17.139	39.911	35.286	21.639	35.278	61.793	60.053	0	0	0.365	---NA---
TRINITY_DN65326_c4_g1	-6.68654	2.52986	9.97747e-14	1.05601e-12	6.94	10.257	5.119	4.959	6.403	4.505	11.455	12.37	0	0.074	0.14	---NA---
TRINITY_DN65247_c3_g1	-9.30193	1.94853	1.01185e-13	1.06959e-12	3.398	3.599	2.943	3.559	5.415	4.669	7.999	5.993	0	0	0	FA9_CANLFCoagulation factor IX OS=Canis lupus familiaris OX=9615 GN=F9 PE=2 SV=1	P:GO:0007596; P:GO:0031638; F:GO:0004175; F:GO:0005509; F:GO:0008236; C:GO:0005615	P:blood coagulation; P:zymogen activation; F:endopeptidase activity; F:calcium ion binding; F:serine-type peptidase activity; C:extracellular space	EC:3.4.99; EC:3.4; EC:3	Acting on peptide bonds (peptidases); Acting on peptide bonds (peptidases); Hydrolases
TRINITY_DN64368_c0_g1	-9.30001	1.9484	1.01202e-13	1.06959e-12	1.774	1.579	3.858	4.306	4.195	3.776	6.542	7.443	0	0	0	---NA---
TRINITY_DN61389_c1_g1	-9.29246	1.94567	1.01553e-13	1.0729e-12	15.341	9.742	11.51	13.239	17.082	15.967	32.181	21.737	0	0	0	---NA---
TRINITY_DN65962_c1_g1	-9.29761	1.94454	1.01698e-13	1.07406e-12	4.969	4.646	3.122	4.876	4.538	3.427	18.315	11.497	0	0	0	---NA---
TRINITY_DN59884_c4_g1	-9.29837	1.9416	1.02129e-13	1.07707e-12	7.201	11.23	4.751	5.053	7.724	5.541	13.839	12.896	0	0	0	---NA---
TRINITY_DN58480_c0_g1	-5.56555	3.08878	1.03835e-13	1.09428e-12	10.448	11.038	9.061	10.801	10.517	9.779	19.852	21.429	0.703	0.181	0	---NA---
TRINITY_DN67352_c5_g1	-6.48183	2.28225	1.04079e-13	1.09645e-12	8.737	6.625	9.008	12.544	12.241	14.14	34.048	22.032	0	0.115	0	---NA---
TRINITY_DN66297_c8_g2	-7.14606	2.12657	1.04279e-13	1.09778e-12	3.299	2.668	4.835	6.319	7.674	7.214	16.951	12.627	0	0.025	0	---NA---
TRINITY_DN65087_c6_g1	-7.24943	2.27735	1.04688e-13	1.10129e-12	9.659	9.068	6.769	9.68	11.868	9.02	22.514	14.205	0.168	0	0	---NA---
TRINITY_DN66128_c5_g3	-7.37874	2.40809	1.06956e-13	1.12156e-12	2.684	2.793	3.101	2.49	2.894	3.509	6.463	6.981	0	0	0.047	HMCN1_HUMANHemicentin-1 OS=Homo sapiens OX=9606 GN=HMCN1 PE=1 SV=2	F:GO:0005488; C:GO:0110165	F:binding; C:cellular anatomical entity
TRINITY_DN65267_c1_g1	-5.20283	3.41927	1.08205e-13	1.13345e-12	10.883	8.229	9.082	8.435	11.253	13.37	22.037	21.121	0.762	0.583	0	---NA---
TRINITY_DN67125_c5_g5	-9.29187	1.94416	1.1215e-13	1.17185e-12	5.757	3.948	4.183	4.814	5.828	5.911	10.29	7.969	0	0	0	---NA---
TRINITY_DN66161_c3_g1	-9.29129	1.94264	1.12365e-13	1.17327e-12	5.288	7.381	4.341	8.425	7.26	6.3	13.601	10.484	0	0	0	---NA---
[truncated: 8,288,953 more chars]
