## Supplementary material for "First insights into the *Aurelia aurita* transcriptome response upon manipulation of its microbiome": Table S4

### Sheet: A. AB-treated_vs_native
GO ID	GO Name	GO Category	P-Value	Nr Test	Nr Reference	Non Annot Test	Non Annot Reference
GO:0030235	nitric-oxide synthase regulator activity	MOLECULAR_FUNCTION	4.15e-05	5	2	2048	25604
GO:0005881	cytoplasmic microtubule	CELLULAR_COMPONENT	0.000121	16	60	2037	25546
GO:0097718	disordered domain specific binding	MOLECULAR_FUNCTION	0.000124	10	24	2043	25582
GO:0005869	dynactin complex	CELLULAR_COMPONENT	0.000181	6	7	2047	25599
GO:0050821	protein stabilization	BIOLOGICAL_PROCESS	0.000201	29	159	2024	25447
GO:0042573	retinoic acid metabolic process	BIOLOGICAL_PROCESS	0.000219	5	4	2048	25602
GO:0006424	glutamyl-tRNA aminoacylation	BIOLOGICAL_PROCESS	0.000402	4	2	2049	25604
GO:0004818	glutamate-tRNA ligase activity	MOLECULAR_FUNCTION	0.000402	4	2	2049	25604
GO:0030911	TPR domain binding	MOLECULAR_FUNCTION	0.000402	4	2	2049	25604
GO:0043292	contractile fiber	CELLULAR_COMPONENT	0.00041	33	203	2020	25403
GO:0072382	minus-end-directed vesicle transport along microtubule	BIOLOGICAL_PROCESS	0.000561	8	19	2045	25587
GO:0030016	myofibril	CELLULAR_COMPONENT	0.000719	31	192	2022	25414
GO:0043508	negative regulation of JUN kinase activity	BIOLOGICAL_PROCESS	0.000708	5	6	2048	25600
GO:0006465	signal peptide processing	BIOLOGICAL_PROCESS	0.000775	7	15	2046	25591
GO:0008395	steroid hydroxylase activity	MOLECULAR_FUNCTION	0.000775	7	15	2046	25591
GO:0051237	maintenance of RNA location	BIOLOGICAL_PROCESS	0.000882	4	3	2049	25603
GO:0051663	oocyte nucleus localization involved in oocyte dorsal/ventral axis specification	BIOLOGICAL_PROCESS	0.000882	4	3	2049	25603
GO:0007312	oocyte nucleus migration involved in oocyte dorsal/ventral axis specification	BIOLOGICAL_PROCESS	0.000882	4	3	2049	25603
GO:0005576	extracellular region	CELLULAR_COMPONENT	0.000927	121	1093	1932	24513
GO:0015669	gas transport	BIOLOGICAL_PROCESS	0.00114026	5	7	2048	25599
GO:0005344	oxygen carrier activity	MOLECULAR_FUNCTION	0.00166118	4	4	2049	25602
GO:0006433	prolyl-tRNA aminoacylation	BIOLOGICAL_PROCESS	0.00166118	4	4	2049	25602
GO:0005739	mitochondrion	CELLULAR_COMPONENT	0.00151535	193	1898	1860	23708
GO:0004591	oxoglutarate dehydrogenase (succinyl-transferring) activity	MOLECULAR_FUNCTION	0.00166118	4	4	2049	25602
GO:0005833	hemoglobin complex	CELLULAR_COMPONENT	0.00166118	4	4	2049	25602
GO:0090131	mesenchyme migration	BIOLOGICAL_PROCESS	0.00166118	4	4	2049	25602
GO:0004827	proline-tRNA ligase activity	MOLECULAR_FUNCTION	0.00166118	4	4	2049	25602
GO:0015671	oxygen transport	BIOLOGICAL_PROCESS	0.00166118	4	4	2049	25602
GO:0051683	establishment of Golgi localization	BIOLOGICAL_PROCESS	0.00166118	4	4	2049	25602
GO:1904407	positive regulation of nitric oxide metabolic process	BIOLOGICAL_PROCESS	0.00141324	6	12	2047	25594
GO:0008090	retrograde axonal transport	BIOLOGICAL_PROCESS	0.00152261	9	29	2044	25577
GO:0098958	retrograde axonal transport of mitochondrion	BIOLOGICAL_PROCESS	0.00166118	4	4	2049	25602
GO:0072385	minus-end-directed organelle transport along microtubule	BIOLOGICAL_PROCESS	0.0015269	8	23	2045	25583
GO:0048633	positive regulation of skeletal muscle tissue growth	BIOLOGICAL_PROCESS	0.00154272	3	1	2050	25605
GO:0048631	regulation of skeletal muscle tissue growth	BIOLOGICAL_PROCESS	0.00154272	3	1	2050	25605
GO:0048630	skeletal muscle tissue growth	BIOLOGICAL_PROCESS	0.00154272	3	1	2050	25605
GO:0007034	vacuolar transport	BIOLOGICAL_PROCESS	0.00146296	24	141	2029	25465
GO:0045429	positive regulation of nitric oxide biosynthetic process	BIOLOGICAL_PROCESS	0.00141324	6	12	2047	25594
GO:0007282	cystoblast division	BIOLOGICAL_PROCESS	0.00166118	4	4	2049	25602
GO:0034502	protein localization to chromosome	BIOLOGICAL_PROCESS	0.0018149	18	95	2035	25511
GO:0045861	negative regulation of proteolysis	BIOLOGICAL_PROCESS	0.00212315	23	137	2030	25469
GO:0004364	glutathione transferase activity	MOLECULAR_FUNCTION	0.00235315	8	25	2045	25581
GO:0005761	mitochondrial ribosome	CELLULAR_COMPONENT	0.00242891	11	45	2042	25561
GO:0031647	regulation of protein stability	BIOLOGICAL_PROCESS	0.00255806	35	244	2018	25362
GO:0030976	thiamine pyrophosphate binding	MOLECULAR_FUNCTION	0.00254238	5	9	2048	25597
GO:0048741	skeletal muscle fiber development	BIOLOGICAL_PROCESS	0.00254238	5	9	2048	25597
GO:1900750	oligopeptide binding	MOLECULAR_FUNCTION	0.00254238	5	9	2048	25597
GO:0036363	transforming growth factor beta activation	BIOLOGICAL_PROCESS	0.00281476	4	5	2049	25601
GO:1901388	regulation of transforming growth factor beta activation	BIOLOGICAL_PROCESS	0.00281476	4	5	2049	25601
GO:0007279	pole cell formation	BIOLOGICAL_PROCESS	0.00281476	4	5	2049	25601
GO:0043312	neutrophil degranulation	BIOLOGICAL_PROCESS	0.00307495	22	133	2031	25473
GO:0002283	neutrophil activation involved in immune response	BIOLOGICAL_PROCESS	0.00325085	22	134	2031	25472
GO:0000313	organellar ribosome	CELLULAR_COMPONENT	0.00324113	11	47	2042	25559
GO:0031448	positive regulation of fast-twitch skeletal muscle fiber contraction	BIOLOGICAL_PROCESS	0.00364323	3	2	2050	25604
GO:0031443	fast-twitch skeletal muscle fiber contraction	BIOLOGICAL_PROCESS	0.00364323	3	2	2050	25604
GO:0031446	regulation of fast-twitch skeletal muscle fiber contraction	BIOLOGICAL_PROCESS	0.00364323	3	2	2050	25604
GO:0003009	skeletal muscle contraction	BIOLOGICAL_PROCESS	0.00340691	6	15	2047	25591
GO:0003071	renal system process involved in regulation of systemic arterial blood pressure	BIOLOGICAL_PROCESS	0.00364323	3	2	2050	25604
GO:0015453	oxidoreduction-driven active transmembrane transporter activity	MOLECULAR_FUNCTION	0.0034432	19	109	2034	25497
GO:1903354	regulation of distal tip cell migration	BIOLOGICAL_PROCESS	0.00364323	3	2	2050	25604
GO:0034308	primary alcohol metabolic process	BIOLOGICAL_PROCESS	0.00343748	15	75	2038	25531
GO:0046329	negative regulation of JNK cascade	BIOLOGICAL_PROCESS	0.00340691	6	15	2047	25591
GO:0048643	positive regulation of skeletal muscle tissue development	BIOLOGICAL_PROCESS	0.00364323	3	2	2050	25604
GO:1901389	negative regulation of transforming growth factor beta activation	BIOLOGICAL_PROCESS	0.00364323	3	2	2050	25604
GO:0048742	regulation of skeletal muscle fiber development	BIOLOGICAL_PROCESS	0.00364323	3	2	2050	25604
GO:1901863	positive regulation of muscle tissue development	BIOLOGICAL_PROCESS	0.00364323	3	2	2050	25604
GO:0005681	spliceosomal complex	CELLULAR_COMPONENT	0.00398701	41	311	2012	25295
GO:0033365	protein localization to organelle	BIOLOGICAL_PROCESS	0.00406048	82	724	1971	24882
GO:0005787	signal peptidase complex	CELLULAR_COMPONENT	0.00441691	4	6	2049	25600
GO:0035149	lumen formation, open tracheal system	BIOLOGICAL_PROCESS	0.00441691	4	6	2049	25600
GO:0050691	regulation of defense response to virus by host	BIOLOGICAL_PROCESS	0.004394	6	16	2047	25590
GO:0007277	pole cell development	BIOLOGICAL_PROCESS	0.00441691	4	6	2049	25600
GO:0051100	negative regulation of binding	BIOLOGICAL_PROCESS	0.00453324	12	57	2041	25549
GO:0043465	regulation of fermentation	BIOLOGICAL_PROCESS	0.00550692	2	0	2051	25606
GO:0042119	neutrophil activation	BIOLOGICAL_PROCESS	0.0053187	22	136	2031	25470
GO:0016460	myosin II complex	CELLULAR_COMPONENT	0.00502196	8	29	2045	25577
GO:0039018	nephrostome development	BIOLOGICAL_PROCESS	0.00550692	2	0	2051	25606
GO:1905609	positive regulation of smooth muscle cell-matrix adhesion	BIOLOGICAL_PROCESS	0.00550692	2	0	2051	25606
GO:0002001	renin secretion into blood stream	BIOLOGICAL_PROCESS	0.00550692	2	0	2051	25606
GO:1904023	regulation of glucose catabolic process to lactate via pyruvate	BIOLOGICAL_PROCESS	0.00550692	2	0	2051	25606
GO:1904025	positive regulation of glucose catabolic process to lactate via pyruvate	BIOLOGICAL_PROCESS	0.00550692	2	0	2051	25606
GO:0061034	olfactory bulb mitral cell layer development	BIOLOGICAL_PROCESS	0.00550692	2	0	2051	25606
GO:0014732	skeletal muscle atrophy	BIOLOGICAL_PROCESS	0.00550692	2	0	2051	25606
GO:0001706	endoderm formation	BIOLOGICAL_PROCESS	0.00489541	5	11	2048	25595
GO:2000097	regulation of smooth muscle cell-matrix adhesion	BIOLOGICAL_PROCESS	0.00550692	2	0	2051	25606
GO:0014891	striated muscle atrophy	BIOLOGICAL_PROCESS	0.00550692	2	0	2051	25606
GO:0061302	smooth muscle cell-matrix adhesion	BIOLOGICAL_PROCESS	0.00550692	2	0	2051	25606
GO:0014904	myotube cell development	BIOLOGICAL_PROCESS	0.00489541	5	11	2048	25595
GO:0046209	nitric oxide metabolic process	BIOLOGICAL_PROCESS	0.00517938	9	36	2044	25570
GO:1900159	positive regulation of bone mineralization involved in bone maturation	BIOLOGICAL_PROCESS	0.00550692	2	0	2051	25606
GO:0050997	quaternary ammonium group binding	MOLECULAR_FUNCTION	0.00547969	7	23	2046	25583
GO:0001999	renal response to blood flow involved in circulatory renin-angiotensin regulation of systemic arterial blood pressure	BIOLOGICAL_PROCESS	0.00550692	2	0	2051	25606
GO:0022028	tangential migration from the subventricular zone to the olfactory bulb	BIOLOGICAL_PROCESS	0.00550692	2	0	2051	25606
GO:0048743	positive regulation of skeletal muscle fiber development	BIOLOGICAL_PROCESS	0.00550692	2	0	2051	25606
GO:0008401	retinoic acid 4-hydroxylase activity	MOLECULAR_FUNCTION	0.00550692	2	0	2051	25606
GO:0034602	oxoglutarate dehydrogenase (NAD+) activity	MOLECULAR_FUNCTION	0.00550692	2	0	2051	25606
GO:0034601	oxoglutarate dehydrogenase [NAD(P)+] activity	MOLECULAR_FUNCTION	0.00550692	2	0	2051	25606
GO:0034754	cellular hormone metabolic process	BIOLOGICAL_PROCESS	0.00492364	14	70	2039	25536
GO:0019659	glucose catabolic process to lactate	BIOLOGICAL_PROCESS	0.00550692	2	0	2051	25606
GO:0019661	glucose catabolic process to lactate via pyruvate	BIOLOGICAL_PROCESS	0.00550692	2	0	2051	25606
GO:0019660	glycolytic fermentation	BIOLOGICAL_PROCESS	0.00550692	2	0	2051	25606
GO:0006113	fermentation	BIOLOGICAL_PROCESS	0.00550692	2	0	2051	25606
GO:0005865	striated muscle thin filament	CELLULAR_COMPONENT	0.0055768	6	17	2047	25589
GO:0071027	nuclear RNA surveillance	BIOLOGICAL_PROCESS	0.0055768	6	17	2047	25589
GO:0002446	neutrophil mediated immunity	BIOLOGICAL_PROCESS	0.00579704	22	139	2031	25467
GO:0005868	cytoplasmic dynein complex	CELLULAR_COMPONENT	0.00584114	10	44	2043	25562
GO:0043231	intracellular membrane-bounded organelle	CELLULAR_COMPONENT	0.00601653	972	11319	1081	14287
GO:0019896	axonal transport of mitochondrion	BIOLOGICAL_PROCESS	0.00653608	4	7	2049	25599
GO:0030723	ovarian fusome organization	BIOLOGICAL_PROCESS	0.00653608	4	7	2049	25599
GO:1990253	cellular response to leucine starvation	BIOLOGICAL_PROCESS	0.00651646	5	12	2048	25594
GO:0051645	Golgi localization	BIOLOGICAL_PROCESS	0.00653608	4	7	2049	25599
GO:0036003	positive regulation of transcription from RNA polymerase II promoter in response to stress	BIOLOGICAL_PROCESS	0.00651646	5	12	2048	25594
GO:1903083	protein localization to condensed chromosome	BIOLOGICAL_PROCESS	0.00651646	5	12	2048	25594
GO:0106077	histone succinylation	BIOLOGICAL_PROCESS	0.00653608	4	7	2049	25599
GO:0036230	granulocyte activation	BIOLOGICAL_PROCESS	0.00650469	22	142	2031	25464
GO:0034501	protein localization to kinetochore	BIOLOGICAL_PROCESS	0.00651646	5	12	2048	25594
GO:0018335	protein succinylation	BIOLOGICAL_PROCESS	0.00653608	4	7	2049	25599
GO:0043295	glutathione binding	MOLECULAR_FUNCTION	0.00653608	4	7	2049	25599
GO:0016071	mRNA metabolic process	BIOLOGICAL_PROCESS	0.00695403	90	826	1963	24780
GO:0042572	retinol metabolic process	BIOLOGICAL_PROCESS	0.00697621	6	18	2047	25588
GO:0004692	cGMP-dependent protein kinase activity	MOLECULAR_FUNCTION	0.00688456	3	3	2050	25603
GO:1903649	regulation of cytoplasmic transport	BIOLOGICAL_PROCESS	0.00697621	6	18	2047	25588
GO:0008088	axo-dendritic transport	BIOLOGICAL_PROCESS	0.00678675	13	64	2040	25542
GO:0034063	stress granule assembly	BIOLOGICAL_PROCESS	0.00667482	10	45	2043	25561
GO:0097628	distal tip cell migration	BIOLOGICAL_PROCESS	0.00688456	3	3	2050	25603
GO:0034031	ribonucleoside bisphosphate catabolic process	BIOLOGICAL_PROCESS	0.00688456	3	3	2050	25603
GO:0034034	purine nucleoside bisphosphate catabolic process	BIOLOGICAL_PROCESS	0.00688456	3	3	2050	25603
GO:0009441	glycolate metabolic process	BIOLOGICAL_PROCESS	0.00688456	3	3	2050	25603
GO:0080164	regulation of nitric oxide metabolic process	BIOLOGICAL_PROCESS	0.00663258	7	24	2046	25582
GO:0033869	nucleoside bisphosphate catabolic process	BIOLOGICAL_PROCESS	0.00688456	3	3	2050	25603
GO:0006396	RNA processing	BIOLOGICAL_PROCESS	0.0074542	135	1320	1918	24286
GO:0001523	retinoid metabolic process	BIOLOGICAL_PROCESS	0.00759785	10	46	2043	25560
GO:0012505	endomembrane system	CELLULAR_COMPONENT	0.00788034	353	3834	1700	21772
GO:0042335	cuticle development	BIOLOGICAL_PROCESS	0.0079563	7	25	2046	25581
GO:0030017	sarcomere	CELLULAR_COMPONENT	0.00824951	23	152	2030	25454
GO:0051087	chaperone binding	MOLECULAR_FUNCTION	0.00839566	13	68	2040	25538
GO:0000956	nuclear-transcribed mRNA catabolic process	BIOLOGICAL_PROCESS	0.00847891	23	153	2030	25453
GO:0043928	exonucleolytic catabolism of deadenylated mRNA	BIOLOGICAL_PROCESS	0.00861295	6	19	2047	25587
GO:0071025	RNA surveillance	BIOLOGICAL_PROCESS	0.00861295	6	19	2047	25587
GO:0005078	MAP-kinase scaffold activity	MOLECULAR_FUNCTION	0.00923399	4	8	2049	25598
GO:0048566	embryonic digestive tract development	BIOLOGICAL_PROCESS	0.00923399	4	8	2049	25598
GO:0014819	regulation of skeletal muscle contraction	BIOLOGICAL_PROCESS	0.00923399	4	8	2049	25598
GO:2001057	reactive nitrogen species metabolic process	BIOLOGICAL_PROCESS	0.0092002	9	40	2044	25566
GO:0071034	CUT catabolic process	BIOLOGICAL_PROCESS	0.00923399	4	8	2049	25598
GO:0071043	CUT metabolic process	BIOLOGICAL_PROCESS	0.00923399	4	8	2049	25598
GO:0046604	positive regulation of mitotic centrosome separation	BIOLOGICAL_PROCESS	0.00923399	4	8	2049	25598
GO:0007310	oocyte dorsal/ventral axis specification	BIOLOGICAL_PROCESS	0.00923399	4	8	2049	25598
GO:0002444	myeloid leukocyte mediated immunity	BIOLOGICAL_PROCESS	0.0093546	23	156	2030	25450
GO:0051604	protein maturation	BIOLOGICAL_PROCESS	0.009721	34	260	2019	25346
GO:0051293	establishment of spindle localization	BIOLOGICAL_PROCESS	0.0102846	12	60	2041	25546
GO:0008380	RNA splicing	BIOLOGICAL_PROCESS	0.0101975	60	521	1993	25085
GO:0036379	myofilament	CELLULAR_COMPONENT	0.0105073	6	20	2047	25586
GO:0002230	positive regulation of defense response to virus by host	BIOLOGICAL_PROCESS	0.0108158	5	14	2048	25592
GO:0051653	spindle localization	BIOLOGICAL_PROCESS	0.0107569	12	61	2041	25545
GO:0071459	protein localization to chromosome, centromeric region	BIOLOGICAL_PROCESS	0.0108158	5	14	2048	25592
GO:0016101	diterpenoid metabolic process	BIOLOGICAL_PROCESS	0.0109634	10	49	2043	25557
GO:1904115	axon cytoplasm	CELLULAR_COMPONENT	0.0110492	8	34	2045	25572
GO:0014724	regulation of twitch skeletal muscle contraction	BIOLOGICAL_PROCESS	0.0113861	3	4	2050	25602
GO:0001711	endodermal cell fate commitment	BIOLOGICAL_PROCESS	0.0113861	3	4	2050	25602
GO:0097504	Gemini of coiled bodies	CELLULAR_COMPONENT	0.0113861	3	4	2050	25602
GO:0000291	nuclear-transcribed mRNA catabolic process, exonucleolytic	BIOLOGICAL_PROCESS	0.0111721	7	27	2046	25579
GO:0097197	tetraspanin-enriched microdomain	CELLULAR_COMPONENT	0.0113861	3	4	2050	25602
GO:0097374	sensory neuron axon guidance	BIOLOGICAL_PROCESS	0.0113861	3	4	2050	25602
GO:1902954	regulation of early endosome to recycling endosome transport	BIOLOGICAL_PROCESS	0.0113861	3	4	2050	25602
GO:0071635	negative regulation of transforming growth factor beta production	BIOLOGICAL_PROCESS	0.0113861	3	4	2050	25602
GO:0034751	aryl hydrocarbon receptor complex	CELLULAR_COMPONENT	0.0113861	3	4	2050	25602
GO:0070820	tertiary granule	CELLULAR_COMPONENT	0.0110492	8	34	2045	25572
GO:0043299	leukocyte degranulation	BIOLOGICAL_PROCESS	0.0117611	22	149	2031	25457
GO:0019748	secondary metabolic process	BIOLOGICAL_PROCESS	0.0123045	10	50	2043	25556
GO:0030240	skeletal muscle thin filament assembly	BIOLOGICAL_PROCESS	0.0125646	4	9	2049	25597
GO:0002275	myeloid cell activation involved in immune response	BIOLOGICAL_PROCESS	0.0125347	22	151	2031	25455
GO:0048134	germ-line cyst formation	BIOLOGICAL_PROCESS	0.0125646	4	9	2049	25597
GO:0044548	S100 protein binding	MOLECULAR_FUNCTION	0.0125646	4	9	2049	25597
GO:0006809	nitric oxide biosynthetic process	BIOLOGICAL_PROCESS	0.0127137	8	35	2045	25571
GO:0004602	glutathione peroxidase activity	MOLECULAR_FUNCTION	0.012679	6	21	2047	25585
GO:0030343	vitamin D3 25-hydroxylase activity	MOLECULAR_FUNCTION	0.015704	2	1	2051	25605
GO:0042445	hormone metabolic process	BIOLOGICAL_PROCESS	0.0134752	22	153	2031	25453
GO:0006397	mRNA processing	BIOLOGICAL_PROCESS	0.0155999	65	589	1988	25017
GO:0019841	retinol binding	MOLECULAR_FUNCTION	0.015704	2	1	2051	25605
GO:0017168	5-oxoprolinase (ATP-hydrolyzing) activity	MOLECULAR_FUNCTION	0.015704	2	1	2051	25605
GO:0005759	mitochondrial matrix	CELLULAR_COMPONENT	0.0140098	45	373	2008	25233
GO:0030731	guanidinoacetate N-methyltransferase activity	MOLECULAR_FUNCTION	0.015704	2	1	2051	25605
GO:0004516	nicotinate phosphoribosyltransferase activity	MOLECULAR_FUNCTION	0.015704	2	1	2051	25605
GO:0016561	protein import into peroxisome matrix, translocation	BIOLOGICAL_PROCESS	0.015704	2	1	2051	25605
GO:0005509	calcium ion binding	MOLECULAR_FUNCTION	0.0143975	45	376	2008	25230
GO:1905599	positive regulation of low-density lipoprotein receptor activity	BIOLOGICAL_PROCESS	0.015704	2	1	2051	25605
GO:0051353	positive regulation of oxidoreductase activity	BIOLOGICAL_PROCESS	0.0135562	5	15	2048	25591
GO:1905485	positive regulation of motor neuron migration	BIOLOGICAL_PROCESS	0.015704	2	1	2051	25605
GO:1905483	regulation of motor neuron migration	BIOLOGICAL_PROCESS	0.015704	2	1	2051	25605
GO:1905489	regulation of sensory neuron axon guidance	BIOLOGICAL_PROCESS	0.015704	2	1	2051	25605
GO:1905491	positive regulation of sensory neuron axon guidance	BIOLOGICAL_PROCESS	0.015704	2	1	2051	25605
GO:2000641	regulation of early endosome to late endosome transport	BIOLOGICAL_PROCESS	0.0135562	5	15	2048	25591
GO:0050152	omega-amidase activity	MOLECULAR_FUNCTION	0.015704	2	1	2051	25605
GO:1990316	Atg1/ULK1 kinase complex	CELLULAR_COMPONENT	0.015704	2	1	2051	25605
GO:0035152	regulation of tube architecture, open tracheal system	BIOLOGICAL_PROCESS	0.0145546	8	36	2045	25570
GO:2000435	negative regulation of protein neddylation	BIOLOGICAL_PROCESS	0.015704	2	1	2051	25605
GO:1903576	response to L-arginine	BIOLOGICAL_PROCESS	0.015704	2	1	2051	25605
GO:0002933	lipid hydroxylation	BIOLOGICAL_PROCESS	0.015704	2	1	2051	25605
GO:0045040	protein insertion into mitochondrial outer membrane	BIOLOGICAL_PROCESS	0.015704	2	1	2051	25605
GO:0034355	NAD salvage	BIOLOGICAL_PROCESS	0.015704	2	1	2051	25605
GO:1900157	regulation of bone mineralization involved in bone maturation	BIOLOGICAL_PROCESS	0.015704	2	1	2051	25605
GO:0061723	glycophagy	BIOLOGICAL_PROCESS	0.015704	2	1	2051	25605
GO:0007008	outer mitochondrial membrane organization	BIOLOGICAL_PROCESS	0.015704	2	1	2051	25605
GO:0033327	Leydig cell differentiation	BIOLOGICAL_PROCESS	0.015704	2	1	2051	25605
GO:0010757	negative regulation of plasminogen activation	BIOLOGICAL_PROCESS	0.015704	2	1	2051	25605
GO:0043136	glycerol-3-phosphatase activity	MOLECULAR_FUNCTION	0.015704	2	1	2051	25605
GO:0007254	JNK cascade	BIOLOGICAL_PROCESS	0.0137655	10	51	2043	25555
GO:0033721	aldehyde dehydrogenase (NADP+) activity	MOLECULAR_FUNCTION	0.015704	2	1	2051	25605
GO:0030220	platelet formation	BIOLOGICAL_PROCESS	0.0165735	4	10	2049	25596
GO:0030123	AP-3 adaptor complex	CELLULAR_COMPONENT	0.0165735	4	10	2049	25596
GO:0042802	identical protein binding	MOLECULAR_FUNCTION	0.0164331	118	1168	1935	24438
GO:0048188	Set1C/COMPASS complex	CELLULAR_COMPONENT	0.0165735	4	10	2049	25596
GO:0001832	blastocyst growth	BIOLOGICAL_PROCESS	0.0165735	4	10	2049	25596
GO:0035011	melanotic encapsulation of foreign target	BIOLOGICAL_PROCESS	0.0165735	4	10	2049	25596
GO:0036344	platelet morphogenesis	BIOLOGICAL_PROCESS	0.0165735	4	10	2049	25596
GO:0070129	regulation of mitochondrial translation	BIOLOGICAL_PROCESS	0.0165735	4	10	2049	25596
GO:0016624	oxidoreductase activity, acting on the aldehyde or oxo group of donors, disulfide as acceptor	MOLECULAR_FUNCTION	0.0167279	5	16	2048	25590
GO:0120293	dynein axonemal particle	CELLULAR_COMPONENT	0.0167279	5	16	2048	25590
GO:0034698	response to gonadotropin	BIOLOGICAL_PROCESS	0.0167279	5	16	2048	25590
GO:0031362	anchored component of external side of plasma membrane	CELLULAR_COMPONENT	0.0172211	3	5	2050	25601
GO:0045989	positive regulation of striated muscle contraction	BIOLOGICAL_PROCESS	0.0172211	3	5	2050	25601
GO:0016838	carbon-oxygen lyase activity, acting on phosphates	MOLECULAR_FUNCTION	0.0172211	3	5	2050	25601
GO:0106037	apicomedial cortex	CELLULAR_COMPONENT	0.0172211	3	5	2050	25601
GO:0048536	spleen development	BIOLOGICAL_PROCESS	0.0172211	3	5	2050	25601
GO:0070198	protein localization to chromosome, telomeric region	BIOLOGICAL_PROCESS	0.0171004	9	45	2044	25561
GO:0031233	intrinsic component of external side of plasma membrane	CELLULAR_COMPONENT	0.0172211	3	5	2050	25601
GO:1901681	sulfur compound binding	MOLECULAR_FUNCTION	0.0174517	19	129	2034	25477
GO:0007298	border follicle cell migration	BIOLOGICAL_PROCESS	0.0179285	6	23	2047	25583
GO:0008033	tRNA processing	BIOLOGICAL_PROCESS	0.018945	19	131	2034	25475
GO:0032091	negative regulation of protein binding	BIOLOGICAL_PROCESS	0.0188043	8	38	2045	25568
GO:0002376	immune system process	BIOLOGICAL_PROCESS	0.0193648	146	1487	1907	24119
GO:0006605	protein targeting	BIOLOGICAL_PROCESS	0.020817	31	246	2022	25360
GO:0031639	plasminogen activation	BIOLOGICAL_PROCESS	0.0212976	4	11	2049	25595
GO:0006721	terpenoid metabolic process	BIOLOGICAL_PROCESS	0.0205337	11	61	2042	25545
GO:0090022	regulation of neutrophil chemotaxis	BIOLOGICAL_PROCESS	0.0212976	4	11	2049	25595
GO:0005775	vacuolar lumen	CELLULAR_COMPONENT	0.0205337	11	61	2042	25545
GO:0005688	U6 snRNP	CELLULAR_COMPONENT	0.0203555	5	17	2048	25589
GO:0051290	protein heterotetramerization	BIOLOGICAL_PROCESS	0.0212976	4	11	2049	25595
GO:0035010	encapsulation of foreign target	BIOLOGICAL_PROCESS	0.0212976	4	11	2049	25595
GO:1902624	positive regulation of neutrophil migration	BIOLOGICAL_PROCESS	0.0212976	4	11	2049	25595
GO:0035987	endodermal cell differentiation	BIOLOGICAL_PROCESS	0.0212976	4	11	2049	25595
GO:0060972	left/right pattern formation	BIOLOGICAL_PROCESS	0.0203555	5	17	2048	25589
GO:0045428	regulation of nitric oxide biosynthetic process	BIOLOGICAL_PROCESS	0.0210407	6	24	2047	25582
GO:0045198	establishment of epithelial cell apical/basal polarity	BIOLOGICAL_PROCESS	0.0212976	4	11	2049	25595
GO:0045240	dihydrolipoyl dehydrogenase complex	CELLULAR_COMPONENT	0.0203555	5	17	2048	25589
GO:0031201	SNARE complex	CELLULAR_COMPONENT	0.0202541	7	31	2046	25575
GO:0019222	regulation of metabolic process	BIOLOGICAL_PROCESS	0.0211864	394	4394	1659	21212
GO:0030018	Z disc	CELLULAR_COMPONENT	0.0219597	14	88	2039	25518
GO:0099512	supramolecular fiber	CELLULAR_COMPONENT	0.0224431	93	902	1960	24704
GO:0099081	supramolecular polymer	CELLULAR_COMPONENT	0.0225363	93	903	1960	24703
GO:0016491	oxidoreductase activity	MOLECULAR_FUNCTION	0.0229513	147	1509	1906	24097
GO:0043227	membrane-bounded organelle	CELLULAR_COMPONENT	0.0229928	1026	12128	1027	13478
GO:0070069	cytochrome complex	CELLULAR_COMPONENT	0.0234728	11	63	2042	25543
GO:0050688	regulation of defense response to virus	BIOLOGICAL_PROCESS	0.0236882	10	52	2043	25554
GO:0098930	axonal transport	BIOLOGICAL_PROCESS	0.0236882	10	52	2043	25554
GO:0010811	positive regulation of cell-substrate adhesion	BIOLOGICAL_PROCESS	0.0236882	10	52	2043	25554
GO:0006707	cholesterol catabolic process	BIOLOGICAL_PROCESS	0.0244242	3	6	2050	25600
GO:0016127	sterol catabolic process	BIOLOGICAL_PROCESS	0.0244242	3	6	2050	25600
GO:0006782	protoporphyrinogen IX biosynthetic process	BIOLOGICAL_PROCESS	0.0244242	3	6	2050	25600
GO:0003010	voluntary skeletal muscle contraction	BIOLOGICAL_PROCESS	0.0244242	3	6	2050	25600
GO:0040001	establishment of mitotic spindle localization	BIOLOGICAL_PROCESS	0.0238729	8	40	2045	25566
GO:0042574	retinal metabolic process	BIOLOGICAL_PROCESS	0.0244606	5	18	2048	25588
GO:1904724	tertiary granule lumen	CELLULAR_COMPONENT	0.0244606	5	18	2048	25588
GO:0014721	twitch skeletal muscle contraction	BIOLOGICAL_PROCESS	0.0244242	3	6	2050	25600
GO:0061502	early endosome to recycling endosome transport	BIOLOGICAL_PROCESS	0.0244242	3	6	2050	25600
GO:0048641	regulation of skeletal muscle tissue development	BIOLOGICAL_PROCESS	0.0244242	3	6	2050	25600
GO:0022617	extracellular matrix disassembly	BIOLOGICAL_PROCESS	0.0244986	6	25	2047	25581
GO:0008106	alcohol dehydrogenase (NADP+) activity	MOLECULAR_FUNCTION	0.0244606	5	18	2048	25588
GO:0016485	protein processing	BIOLOGICAL_PROCESS	0.0248322	25	189	2028	25417
GO:0006600	creatine metabolic process	BIOLOGICAL_PROCESS	0.0298653	2	2	2051	25604
GO:0006601	creatine biosynthetic process	BIOLOGICAL_PROCESS	0.0298653	2	2	2051	25604
GO:0032923	organic phosphonate biosynthetic process	BIOLOGICAL_PROCESS	0.0298653	2	2	2051	25604
GO:0031674	I band	CELLULAR_COMPONENT	0.029247	15	99	2038	25507
GO:0030335	positive regulation of cell migration	BIOLOGICAL_PROCESS	0.02514	30	238	2023	25368
GO:0006706	steroid catabolic process	BIOLOGICAL_PROCESS	0.0267649	4	12	2049	25594
GO:0004109	coproporphyrinogen oxidase activity	MOLECULAR_FUNCTION	0.0298653	2	2	2051	25604
GO:0017128	phospholipid scramblase activity	MOLECULAR_FUNCTION	0.0298653	2	2	2051	25604
GO:0032689	negative regulation of interferon-gamma production	BIOLOGICAL_PROCESS	0.0298653	2	2	2051	25604
GO:0006399	tRNA metabolic process	BIOLOGICAL_PROCESS	0.029516	31	252	2022	25354
GO:0101020	estrogen 16-alpha-hydroxylase activity	MOLECULAR_FUNCTION	0.0298653	2	2	2051	25604
GO:0101021	estrogen 2-hydroxylase activity	MOLECULAR_FUNCTION	0.0298653	2	2	2051	25604
GO:0032847	regulation of cellular pH reduction	BIOLOGICAL_PROCESS	0.0298653	2	2	2051	25604
GO:0032849	positive regulation of cellular pH reduction	BIOLOGICAL_PROCESS	0.0298653	2	2	2051	25604
GO:0032873	negative regulation of stress-activated MAPK cascade	BIOLOGICAL_PROCESS	0.0283161	6	26	2047	25580
GO:0042177	negative regulation of protein catabolic process	BIOLOGICAL_PROCESS	0.0260701	10	54	2043	25552
GO:0016459	myosin complex	CELLULAR_COMPONENT	0.0282357	15	98	2038	25508
GO:0090324	negative regulation of oxidative phosphorylation	BIOLOGICAL_PROCESS	0.0298653	2	2	2051	25604
GO:0015229	L-ascorbic acid transmembrane transporter activity	MOLECULAR_FUNCTION	0.0298653	2	2	2051	25604
GO:0030496	midbody	CELLULAR_COMPONENT	0.0298678	19	136	2034	25470
GO:0018958	phenol-containing compound metabolic process	BIOLOGICAL_PROCESS	0.0270013	11	65	2042	25541
GO:0040003	chitin-based cuticle development	BIOLOGICAL_PROCESS	0.0267649	4	12	2049	25594
GO:0031975	envelope	CELLULAR_COMPONENT	0.029916	111	1118	1942	24488
GO:0031967	organelle envelope	CELLULAR_COMPONENT	0.0297908	111	1117	1942	24489
GO:0016887	ATP hydrolysis activity	MOLECULAR_FUNCTION	0.0274091	13	81	2040	25525
GO:0002274	myeloid leukocyte activation	BIOLOGICAL_PROCESS	0.0276921	23	173	2030	25433
GO:1990261	pre-mRNA catabolic process	BIOLOGICAL_PROCESS	0.0298653	2	2	2051	25604
GO:1905486	regulation of anterior/posterior axon guidance	BIOLOGICAL_PROCESS	0.0298653	2	2	2051	25604
GO:1905488	positive regulation of anterior/posterior axon guidance	BIOLOGICAL_PROCESS	0.0298653	2	2	2051	25604
GO:0038001	paracrine signaling	BIOLOGICAL_PROCESS	0.0298653	2	2	2051	25604
GO:0042989	sequestering of actin monomers	BIOLOGICAL_PROCESS	0.0298653	2	2	2051	25604
GO:0052925	dol-P-Man:Man(5)GlcNAc(2)-PP-Dol alpha-1,3-mannosyltransferase activity	MOLECULAR_FUNCTION	0.0298653	2	2	2051	25604
GO:1903356	positive regulation of distal tip cell migration	BIOLOGICAL_PROCESS	0.0298653	2	2	2051	25604
GO:0014728	regulation of the force of skeletal muscle contraction	BIOLOGICAL_PROCESS	0.0298653	2	2	2051	25604
GO:0000137	Golgi cis cisterna	CELLULAR_COMPONENT	0.0298653	2	2	2051	25604
GO:0050188	phosphoenolpyruvate mutase activity	MOLECULAR_FUNCTION	0.0298653	2	2	2051	25604
GO:0015882	L-ascorbic acid transmembrane transport	BIOLOGICAL_PROCESS	0.0298653	2	2	2051	25604
GO:0061440	kidney vasculature development	BIOLOGICAL_PROCESS	0.0298653	2	2	2051	25604
GO:0061437	renal system vasculature development	BIOLOGICAL_PROCESS	0.0298653	2	2	2051	25604
GO:0106034	protein maturation by [2Fe-2S] cluster transfer	BIOLOGICAL_PROCESS	0.0298653	2	2	2051	25604
GO:0072132	mesenchyme morphogenesis	BIOLOGICAL_PROCESS	0.0290618	5	19	2048	25587
GO:1901165	positive regulation of trophoblast cell migration	BIOLOGICAL_PROCESS	0.0298653	2	2	2051	25604
GO:0001849	complement component C1q complex binding	MOLECULAR_FUNCTION	0.0298653	2	2	2051	25604
GO:1904937	sensory neuron migration	BIOLOGICAL_PROCESS	0.0298653	2	2	2051	25604
GO:1904936	interneuron migration	BIOLOGICAL_PROCESS	0.0298653	2	2	2051	25604
GO:0097177	mitochondrial ribosome binding	MOLECULAR_FUNCTION	0.0298653	2	2	2051	25604
GO:0014862	regulation of skeletal muscle contraction by chemo-mechanical energy conversion	BIOLOGICAL_PROCESS	0.0298653	2	2	2051	25604
GO:1990845	adaptive thermogenesis	BIOLOGICAL_PROCESS	0.0251617	11	64	2042	25542
GO:0035006	melanization defense response	BIOLOGICAL_PROCESS	0.0267649	4	12	2049	25594
GO:0060069	Wnt signaling pathway, regulating spindle positioning	BIOLOGICAL_PROCESS	0.0298653	2	2	2051	25604
GO:0014911	positive regulation of smooth muscle cell migration	BIOLOGICAL_PROCESS	0.0290618	5	19	2048	25587
GO:0072594	establishment of protein localization to organelle	BIOLOGICAL_PROCESS	0.026277	45	390	2008	25216
GO:0046296	glycolate catabolic process	BIOLOGICAL_PROCESS	0.0298653	2	2	2051	25604
GO:0035630	bone mineralization involved in bone maturation	BIOLOGICAL_PROCESS	0.0298653	2	2	2051	25604
GO:0034341	response to interferon-gamma	BIOLOGICAL_PROCESS	0.0263196	7	33	2046	25573
GO:0046328	regulation of JNK cascade	BIOLOGICAL_PROCESS	0.0298286	8	42	2045	25564
GO:0071028	nuclear mRNA surveillance	BIOLOGICAL_PROCESS	0.0267649	4	12	2049	25594
GO:1901317	regulation of flagellated sperm motility	BIOLOGICAL_PROCESS	0.0298653	2	2	2051	25604
GO:0007097	nuclear migration	BIOLOGICAL_PROCESS	0.0267358	8	41	2045	25565
GO:0034699	response to luteinizing hormone	BIOLOGICAL_PROCESS	0.0298653	2	2	2051	25604
GO:0070303	negative regulation of stress-activated protein kinase signaling cascade	BIOLOGICAL_PROCESS	0.0283161	6	26	2047	25580
GO:0008520	L-ascorbate:sodium symporter activity	MOLECULAR_FUNCTION	0.0298653	2	2	2051	25604
GO:0045478	fusome organization	BIOLOGICAL_PROCESS	0.0267649	4	12	2049	25594
GO:0071462	cellular response to water stimulus	BIOLOGICAL_PROCESS	0.0298653	2	2	2051	25604
GO:0008307	structural constituent of muscle	MOLECULAR_FUNCTION	0.0267358	8	41	2045	25565
GO:0007519	skeletal muscle tissue development	BIOLOGICAL_PROCESS	0.0289948	11	66	2042	25540
GO:0019634	organic phosphonate metabolic process	BIOLOGICAL_PROCESS	0.0298653	2	2	2051	25604
GO:0033962	P-body assembly	BIOLOGICAL_PROCESS	0.0263196	7	33	2046	25573
GO:0010988	regulation of low-density lipoprotein particle clearance	BIOLOGICAL_PROCESS	0.0298653	2	2	2051	25604
GO:0010984	regulation of lipoprotein particle clearance	BIOLOGICAL_PROCESS	0.0298653	2	2	2051	25604
GO:0033625	positive regulation of integrin activation	BIOLOGICAL_PROCESS	0.0298653	2	2	2051	25604
GO:0070643	vitamin D 25-hydroxylase activity	MOLECULAR_FUNCTION	0.0298653	2	2	2051	25604
GO:0006720	isoprenoid metabolic process	BIOLOGICAL_PROCESS	0.0302816	13	83	2040	25523
GO:0005766	primary lysosome	CELLULAR_COMPONENT	0.031049	10	57	2043	25549
GO:0042582	azurophil granule	CELLULAR_COMPONENT	0.031049	10	57	2043	25549
GO:0006637	acyl-CoA metabolic process	BIOLOGICAL_PROCESS	0.0371382	18	128	2035	25478
GO:0004033	aldo-keto reductase (NADP) activity	MOLECULAR_FUNCTION	0.034174	5	20	2048	25586
GO:0005368	taurine transmembrane transporter activity	MOLECULAR_FUNCTION	0.0473466	2	3	2051	25603
GO:0031673	H zone	CELLULAR_COMPONENT	0.0473466	2	3	2051	25603
GO:0006729	tetrahydrobiopterin biosynthetic process	BIOLOGICAL_PROCESS	0.0329988	3	7	2050	25599
GO:0016122	xanthophyll metabolic process	BIOLOGICAL_PROCESS	0.0473466	2	3	2051	25603
GO:0006402	mRNA catabolic process	BIOLOGICAL_PROCESS	0.0456091	29	240	2024	25366
GO:0019755	one-carbon compound transport	BIOLOGICAL_PROCESS	0.0473466	2	3	2051	25603
GO:0070986	left/right axis specification	BIOLOGICAL_PROCESS	0.0329952	4	13	2049	25593
GO:0005095	GTPase inhibitor activity	MOLECULAR_FUNCTION	0.0399998	4	14	2049	25592
GO:0030049	muscle filament sliding	BIOLOGICAL_PROCESS	0.0329952	4	13	2049	25593
GO:0005212	structural constituent of eye lens	MOLECULAR_FUNCTION	0.0473466	2	3	2051	25603
GO:0043539	protein serine/threonine kinase activator activity	MOLECULAR_FUNCTION	0.039809	5	21	2048	25585
GO:0006553	lysine metabolic process	BIOLOGICAL_PROCESS	0.0477822	4	15	2049	25591
GO:0019852	L-ascorbic acid metabolic process	BIOLOGICAL_PROCESS	0.0429223	3	8	2050	25598
GO:0005762	mitochondrial large ribosomal subunit	CELLULAR_COMPONENT	0.0325052	6	27	2047	25579
GO:0005771	multivesicular body	CELLULAR_COMPONENT	0.0465805	7	38	2046	25568
GO:0030716	oocyte fate determination	BIOLOGICAL_PROCESS	0.0477822	4	15	2049	25591
GO:0015166	polyol transmembrane transporter activity	MOLECULAR_FUNCTION	0.0473466	2	3	2051	25603
GO:0004497	monooxygenase activity	MOLECULAR_FUNCTION	0.0399811	16	112	2037	25494
GO:0030859	polarized epithelial cell differentiation	BIOLOGICAL_PROCESS	0.0477822	4	15	2049	25591
GO:0016554	cytidine to uridine editing	BIOLOGICAL_PROCESS	0.0473466	2	3	2051	25603
GO:0030897	HOPS complex	CELLULAR_COMPONENT	0.0477822	4	15	2049	25591
GO:0090472	dibasic protein processing	BIOLOGICAL_PROCESS	0.0473466	2	3	2051	25603
GO:0030576	Cajal body organization	BIOLOGICAL_PROCESS	0.0473466	2	3	2051	25603
GO:0090130	tissue migration	BIOLOGICAL_PROCESS	0.0389157	25	198	2028	25408
GO:0016319	mushroom body development	BIOLOGICAL_PROCESS	0.0477822	4	15	2049	25591
GO:0005684	U2-type spliceosomal complex	CELLULAR_COMPONENT	0.0459653	21	162	2032	25444
GO:0040024	dauer larval development	BIOLOGICAL_PROCESS	0.0399998	4	14	2049	25592
GO:0004373	glycogen (starch) synthase activity	MOLECULAR_FUNCTION	0.0473466	2	3	2051	25603
GO:0042588	zymogen granule	CELLULAR_COMPONENT	0.0429223	3	8	2050	25598
GO:0042589	zymogen granule membrane	CELLULAR_COMPONENT	0.0429223	3	8	2050	25598
GO:0090279	regulation of calcium ion import	BIOLOGICAL_PROCESS	0.0429223	3	8	2050	25598
GO:0016860	intramolecular oxidoreductase activity	MOLECULAR_FUNCTION	0.0468974	9	53	2044	25553
GO:1990246	uniplex complex	CELLULAR_COMPONENT	0.0473466	2	3	2051	25603
GO:0001056	RNA polymerase III activity	MOLECULAR_FUNCTION	0.0473466	2	3	2051	25603
GO:0110095	cellular detoxification of aldehyde	BIOLOGICAL_PROCESS	0.0477822	4	15	2049	25591
GO:0016655	oxidoreductase activity, acting on NAD(P)H, quinone or similar compound as acceptor	MOLECULAR_FUNCTION	0.033094	10	58	2043	25548
GO:0042959	alkanesulfonate transmembrane transporter activity	MOLECULAR_FUNCTION	0.0473466	2	3	2051	25603
GO:0042918	alkanesulfonate transport	BIOLOGICAL_PROCESS	0.0473466	2	3	2051	25603
GO:0090599	alpha-glucosidase activity	MOLECULAR_FUNCTION	0.0329988	3	7	2050	25599
GO:0051642	centrosome localization	BIOLOGICAL_PROCESS	0.0459749	5	22	2048	25584
GO:0051641	cellular localization	BIOLOGICAL_PROCESS	0.0364097	274	3012	1779	22594
GO:0051654	establishment of mitochondrion localization	BIOLOGICAL_PROCESS	0.0329952	4	13	2049	25593
GO:0036056	filtration diaphragm	CELLULAR_COMPONENT	0.0473466	2	3	2051	25603
GO:0036057	slit diaphragm	CELLULAR_COMPONENT	0.0473466	2	3	2051	25603
GO:0036092	phosphatidylinositol-3-phosphate biosynthetic process	BIOLOGICAL_PROCESS	0.0473466	2	3	2051	25603
GO:0097001	ceramide binding	MOLECULAR_FUNCTION	0.0329988	3	7	2050	25599
GO:0003920	GMP reductase activity	MOLECULAR_FUNCTION	0.0473466	2	3	2051	25603
GO:0003955	NAD(P)H dehydrogenase (quinone) activity	MOLECULAR_FUNCTION	0.049859	9	54	2044	25552
GO:2000671	regulation of motor neuron apoptotic process	BIOLOGICAL_PROCESS	0.0473466	2	3	2051	25603
GO:2000672	negative regulation of motor neuron apoptotic process	BIOLOGICAL_PROCESS	0.0473466	2	3	2051	25603
GO:0002686	negative regulation of leukocyte migration	BIOLOGICAL_PROCESS	0.0429223	3	8	2050	25598
GO:1990634	protein phosphatase 5 binding	MOLECULAR_FUNCTION	0.0473466	2	3	2051	25603
GO:1990635	proximal dendrite	CELLULAR_COMPONENT	0.0429223	3	8	2050	25598
GO:0036115	fatty-acyl-CoA catabolic process	BIOLOGICAL_PROCESS	0.0473466	2	3	2051	25603
GO:1903313	positive regulation of mRNA metabolic process	BIOLOGICAL_PROCESS	0.0339563	17	121	2036	25485
GO:0000138	Golgi trans cisterna	CELLULAR_COMPONENT	0.0329952	4	13	2049	25593
GO:0062125	regulation of mitochondrial gene expression	BIOLOGICAL_PROCESS	0.0477822	4	15	2049	25591
GO:0050136	NADH dehydrogenase (quinone) activity	MOLECULAR_FUNCTION	0.0417606	9	51	2044	25555
GO:0002438	acute inflammatory response to antigenic stimulus	BIOLOGICAL_PROCESS	0.0473466	2	3	2051	25603
GO:0015734	taurine transport	BIOLOGICAL_PROCESS	0.0473466	2	3	2051	25603
GO:0047150	betaine-homocysteine S-methyltransferase activity	MOLECULAR_FUNCTION	0.0473466	2	3	2051	25603
GO:1902560	GMP reductase complex	CELLULAR_COMPONENT	0.0473466	2	3	2051	25603
GO:2000147	positive regulation of cell motility	BIOLOGICAL_PROCESS	0.0362566	30	245	2023	25361
GO:1903859	regulation of dendrite extension	BIOLOGICAL_PROCESS	0.0477822	4	15	2049	25591
GO:0097475	motor neuron migration	BIOLOGICAL_PROCESS	0.0473466	2	3	2051	25603
GO:0001714	endodermal cell fate specification	BIOLOGICAL_PROCESS	0.0473466	2	3	2051	25603
GO:0000445	THO complex part of transcription export complex	CELLULAR_COMPONENT	0.0473466	2	3	2051	25603
GO:0048557	embryonic digestive tract morphogenesis	BIOLOGICAL_PROCESS	0.0473466	2	3	2051	25603
GO:2000059	negative regulation of ubiquitin-dependent protein catabolic process	BIOLOGICAL_PROCESS	0.0335164	7	35	2046	25571
GO:0001917	photoreceptor inner segment	CELLULAR_COMPONENT	0.0473995	6	30	2047	25576
GO:0001816	cytokine production	BIOLOGICAL_PROCESS	0.0481247	35	306	2018	25300
GO:0001846	opsonin binding	MOLECULAR_FUNCTION	0.0473466	2	3	2051	25603
GO:0001848	complement binding	MOLECULAR_FUNCTION	0.0473466	2	3	2051	25603
GO:0120115	Lsm2-8 complex	CELLULAR_COMPONENT	0.0429223	3	8	2050	25598
GO:1901074	regulation of engulfment of apoptotic cell	BIOLOGICAL_PROCESS	0.0473466	2	3	2051	25603
GO:1901077	regulation of relaxation of muscle	BIOLOGICAL_PROCESS	0.0429223	3	8	2050	25598
GO:1901076	positive regulation of engulfment of apoptotic cell	BIOLOGICAL_PROCESS	0.0473466	2	3	2051	25603
GO:1901078	negative regulation of relaxation of muscle	BIOLOGICAL_PROCESS	0.0473466	2	3	2051	25603
GO:0001561	fatty acid alpha-oxidation	BIOLOGICAL_PROCESS	0.0429223	3	8	2050	25598
GO:0001520	outer dense fiber	CELLULAR_COMPONENT	0.0473466	2	3	2051	25603
GO:0002864	regulation of acute inflammatory response to antigenic stimulus	BIOLOGICAL_PROCESS	0.0473466	2	3	2051	25603
GO:0035026	leading edge cell differentiation	BIOLOGICAL_PROCESS	0.0473466	2	3	2051	25603
GO:0000398	mRNA splicing, via spliceosome	BIOLOGICAL_PROCESS	0.0455665	45	406	2008	25200
GO:1904814	regulation of protein localization to chromosome, telomeric region	BIOLOGICAL_PROCESS	0.0375614	7	36	2046	25570
GO:0050651	dermatan sulfate proteoglycan biosynthetic process	BIOLOGICAL_PROCESS	0.0473466	2	3	2051	25603
GO:0050655	dermatan sulfate proteoglycan metabolic process	BIOLOGICAL_PROCESS	0.0473466	2	3	2051	25603
GO:0072013	glomus development	BIOLOGICAL_PROCESS	0.0473466	2	3	2051	25603
GO:0014902	myotube differentiation	BIOLOGICAL_PROCESS	0.0468974	9	53	2044	25553
GO:0000350	generation of catalytic spliceosome for second transesterification step	BIOLOGICAL_PROCESS	0.0473466	2	3	2051	25603
GO:0000315	organellar large ribosomal subunit	CELLULAR_COMPONENT	0.0325052	6	27	2047	25579
GO:0000377	RNA splicing, via transesterification reactions with bulged adenosine as nucleophile	BIOLOGICAL_PROCESS	0.0458835	45	407	2008	25199
GO:1990726	Lsm1-7-Pat1 complex	CELLULAR_COMPONENT	0.0429223	3	8	2050	25598
GO:0000375	RNA splicing, via transesterification reactions	BIOLOGICAL_PROCESS	0.0373532	46	409	2007	25197
GO:0071267	L-methionine salvage	BIOLOGICAL_PROCESS	0.0429223	3	8	2050	25598
GO:0071265	L-methionine biosynthetic process	BIOLOGICAL_PROCESS	0.0429223	3	8	2050	25598
GO:0072599	establishment of protein localization to endoplasmic reticulum	BIOLOGICAL_PROCESS	0.0365293	12	75	2041	25531
GO:0061842	microtubule organizing center localization	BIOLOGICAL_PROCESS	0.0459749	5	22	2048	25584
GO:0035578	azurophil granule lumen	CELLULAR_COMPONENT	0.0375614	7	36	2046	25570
GO:0048871	multicellular organismal homeostasis	BIOLOGICAL_PROCESS	0.0451433	29	239	2024	25367
GO:0045047	protein targeting to ER	BIOLOGICAL_PROCESS	0.0318404	12	71	2041	25535
GO:1902822	regulation of late endosome to lysosome transport	BIOLOGICAL_PROCESS	0.0473466	2	3	2051	25603
GO:0035383	thioester metabolic process	BIOLOGICAL_PROCESS	0.0371382	18	128	2035	25478
GO:0071020	post-spliceosomal complex	CELLULAR_COMPONENT	0.0473466	2	3	2051	25603
GO:0009019	tRNA (guanine-N1-)-methyltransferase activity	MOLECULAR_FUNCTION	0.0473466	2	3	2051	25603
GO:1900024	regulation of substrate adhesion-dependent cell spreading	BIOLOGICAL_PROCESS	0.0420391	6	29	2047	25577
GO:0046164	alcohol catabolic process	BIOLOGICAL_PROCESS	0.0376658	9	49	2044	25557
GO:0047497	mitochondrion transport along microtubule	BIOLOGICAL_PROCESS	0.0329952	4	13	2049	25593
GO:0046166	glyceraldehyde-3-phosphate biosynthetic process	BIOLOGICAL_PROCESS	0.0473466	2	3	2051	25603
GO:1901334	lactone metabolic process	BIOLOGICAL_PROCESS	0.0429223	3	8	2050	25598
GO:0000805	X chromosome	CELLULAR_COMPONENT	0.0473466	2	3	2051	25603
GO:0009699	phenylpropanoid biosynthetic process	BIOLOGICAL_PROCESS	0.0473466	2	3	2051	25603
GO:0009698	phenylpropanoid metabolic process	BIOLOGICAL_PROCESS	0.0473466	2	3	2051	25603
GO:0034643	establishment of mitochondrion localization, microtubule-mediated	BIOLOGICAL_PROCESS	0.0329952	4	13	2049	25593
GO:0007041	lysosomal transport	BIOLOGICAL_PROCESS	0.0366519	14	91	2039	25515
GO:0046602	regulation of mitotic centrosome separation	BIOLOGICAL_PROCESS	0.0399998	4	14	2049	25592
GO:0071677	positive regulation of mononuclear cell migration	BIOLOGICAL_PROCESS	0.034174	5	20	2048	25586
GO:0071675	regulation of mononuclear cell migration	BIOLOGICAL_PROCESS	0.0370766	6	28	2047	25578
GO:0046663	dorsal closure, leading edge cell differentiation	BIOLOGICAL_PROCESS	0.0473466	2	3	2051	25603
GO:0070131	positive regulation of mitochondrial translation	BIOLOGICAL_PROCESS	0.0429223	3	8	2050	25598
GO:0070199	establishment of protein localization to chromosome	BIOLOGICAL_PROCESS	0.041914	7	37	2046	25569
GO:0010466	negative regulation of peptidase activity	BIOLOGICAL_PROCESS	0.0418098	12	78	2041	25528
GO:0008137	NADH dehydrogenase (ubiquinone) activity	MOLECULAR_FUNCTION	0.0360065	9	48	2044	25558
GO:1901861	regulation of muscle tissue development	BIOLOGICAL_PROCESS	0.0429223	3	8	2050	25598
GO:0033120	positive regulation of RNA splicing	BIOLOGICAL_PROCESS	0.0325052	6	27	2047	25579
GO:0046501	protoporphyrinogen IX metabolic process	BIOLOGICAL_PROCESS	0.0329988	3	7	2050	25599
GO:0008210	estrogen metabolic process	BIOLOGICAL_PROCESS	0.0477822	4	15	2049	25591
GO:0045252	oxoglutarate dehydrogenase complex	CELLULAR_COMPONENT	0.0329952	4	13	2049	25593
GO:0045275	respiratory chain complex III	CELLULAR_COMPONENT	0.0325052	6	27	2047	25579
GO:0033275	actin-myosin filament sliding	BIOLOGICAL_PROCESS	0.0399998	4	14	2049	25592
GO:0080156	mitochondrial mRNA modification	BIOLOGICAL_PROCESS	0.0473466	2	3	2051	25603
GO:0007496	anterior midgut development	BIOLOGICAL_PROCESS	0.0473466	2	3	2051	25603
GO:0043102	amino acid salvage	BIOLOGICAL_PROCESS	0.0429223	3	8	2050	25598
GO:0021794	thalamus development	BIOLOGICAL_PROCESS	0.0399998	4	14	2049	25592
GO:0019474	L-lysine catabolic process to acetyl-CoA	BIOLOGICAL_PROCESS	0.0473466	2	3	2051	25603
GO:0070765	gamma-secretase complex	CELLULAR_COMPONENT	0.0473466	2	3	2051	25603
GO:0008929	methylglyoxal synthase activity	MOLECULAR_FUNCTION	0.0473466	2	3	2051	25603
GO:0033864	positive regulation of NAD(P)H oxidase activity	BIOLOGICAL_PROCESS	0.0473466	2	3	2051	25603
GO:0031290	retinal ganglion cell axon guidance	BIOLOGICAL_PROCESS	0.0473466	2	3	2051	25603
GO:0010955	negative regulation of protein processing	BIOLOGICAL_PROCESS	0.0329988	3	7	2050	25599
GO:0046857	oxidoreductase activity, acting on other nitrogenous compounds as donors, with NAD or NADP as acceptor	MOLECULAR_FUNCTION	0.0473466	2	3	2051	25603
GO:0007297	ovarian follicle cell migration	BIOLOGICAL_PROCESS	0.0325052	6	27	2047	25579
GO:0007294	germarium-derived oocyte fate determination	BIOLOGICAL_PROCESS	0.0399998	4	14	2049	25592
GO:0032230	positive regulation of synaptic transmission, GABAergic	BIOLOGICAL_PROCESS	0.0473466	2	3	2051	25603
GO:0006119	oxidative phosphorylation	BIOLOGICAL_PROCESS	0.0395883	20	151	2033	25455
GO:0006104	succinyl-CoA metabolic process	BIOLOGICAL_PROCESS	0.0329952	4	13	2049	25593
GO:0019365	pyridine nucleotide salvage	BIOLOGICAL_PROCESS	0.0473466	2	3	2051	25603
GO:0071931	positive regulation of transcription involved in G1/S transition of mitotic cell cycle	BIOLOGICAL_PROCESS	0.0473466	2	3	2051	25603
GO:0033623	regulation of integrin activation	BIOLOGICAL_PROCESS	0.0473466	2	3	2051	25603
GO:0055087	Ski complex	CELLULAR_COMPONENT	0.0473466	2	3	2051	25603

### Sheet: B. V. anguillarum
GO ID	GO Name	GO Category	P-Value	Nr Test	Nr Reference	Non Annot Test	Non Annot Reference
GO:0006600	creatine metabolic process	BIOLOGICAL_PROCESS	0.0226747	1	3	166	29040
GO:0006601	creatine biosynthetic process	BIOLOGICAL_PROCESS	0.0226747	1	3	166	29040
GO:0005316	high-affinity inorganic phosphate:sodium symporter activity	MOLECULAR_FUNCTION	0.0114019	1	1	166	29042
GO:0004057	arginyltransferase activity	MOLECULAR_FUNCTION	0.0170544	1	2	166	29041
GO:0030242	autophagy of peroxisome	BIOLOGICAL_PROCESS	0.0393446	1	6	166	29037
GO:0005436	sodium:phosphate symporter activity	MOLECULAR_FUNCTION	0.0393446	1	6	166	29037
GO:0043413	macromolecule glycosylation	BIOLOGICAL_PROCESS	0.0186819	5	261	162	28782
GO:0006486	protein glycosylation	BIOLOGICAL_PROCESS	0.0186819	5	261	162	28782
GO:0006487	protein N-linked glycosylation	BIOLOGICAL_PROCESS	0.00263898	4	96	163	28947
GO:0006488	dolichol-linked oligosaccharide biosynthetic process	BIOLOGICAL_PROCESS	0.0028262	2	12	165	29031
GO:0006489	dolichyl diphosphate biosynthetic process	BIOLOGICAL_PROCESS	0.0226747	1	3	166	29040
GO:0032767	copper-dependent protein binding	MOLECULAR_FUNCTION	0.028263	1	4	166	29039
GO:0006490	oligosaccharide-lipid intermediate biosynthetic process	BIOLOGICAL_PROCESS	0.00468099	2	16	165	29027
GO:0017110	nucleoside-diphosphatase activity	MOLECULAR_FUNCTION	0.0393446	1	6	166	29037
GO:0017061	S-methyl-5-thioadenosine phosphorylase activity	MOLECULAR_FUNCTION	0.0170544	1	2	166	29041
GO:0030070	insulin processing	BIOLOGICAL_PROCESS	0.0338196	1	5	166	29038
GO:0101003	ficolin-1-rich granule membrane	CELLULAR_COMPONENT	0.0393446	1	6	166	29037
GO:0140462	pericentric heterochromatin organization	BIOLOGICAL_PROCESS	0.0226747	1	3	166	29040
GO:0031508	pericentric heterochromatin assembly	BIOLOGICAL_PROCESS	0.0226747	1	3	166	29040
GO:0044805	late nucleophagy	BIOLOGICAL_PROCESS	0.0448382	1	7	166	29036
GO:0044804	autophagy of nucleus	BIOLOGICAL_PROCESS	0.00635312	2	19	165	29024
GO:0140570	extraction of mislocalized protein from mitochondrial outer membrane	BIOLOGICAL_PROCESS	0.0226747	1	3	166	29040
GO:0016413	O-acetyltransferase activity	MOLECULAR_FUNCTION	0.0393446	1	6	166	29037
GO:0004475	mannose-1-phosphate guanylyltransferase activity	MOLECULAR_FUNCTION	0.0393446	1	6	166	29037
GO:0030731	guanidinoacetate N-methyltransferase activity	MOLECULAR_FUNCTION	0.0170544	1	2	166	29041
GO:0005775	vacuolar lumen	CELLULAR_COMPONENT	0.00951003	3	73	164	28970
GO:0004496	mevalonate kinase activity	MOLECULAR_FUNCTION	0.0114019	1	1	166	29042
GO:0090326	positive regulation of locomotion involved in locomotory behavior	BIOLOGICAL_PROCESS	0.00571722	1	0	166	29043
GO:0090325	regulation of locomotion involved in locomotory behavior	BIOLOGICAL_PROCESS	0.00571722	1	0	166	29043
GO:0016530	metallochaperone activity	MOLECULAR_FUNCTION	0.0448382	1	7	166	29036
GO:0016531	copper chaperone activity	MOLECULAR_FUNCTION	0.0448382	1	7	166	29036
GO:0004598	peptidylamidoglycolate lyase activity	MOLECULAR_FUNCTION	0.0226747	1	3	166	29040
GO:0016561	protein import into peroxisome matrix, translocation	BIOLOGICAL_PROCESS	0.0170544	1	2	166	29041
GO:0004565	beta-galactosidase activity	MOLECULAR_FUNCTION	0.028263	1	4	166	29039
GO:0004558	alpha-1,4-glucosidase activity	MOLECULAR_FUNCTION	0.028263	1	4	166	29039
GO:0016598	protein arginylation	BIOLOGICAL_PROCESS	0.0170544	1	2	166	29041
GO:0004504	peptidylglycine monooxygenase activity	MOLECULAR_FUNCTION	0.0170544	1	2	166	29041
GO:0090474	arg-arg specific dibasic protein processing	BIOLOGICAL_PROCESS	0.00571722	1	0	166	29043
GO:0090472	dibasic protein processing	BIOLOGICAL_PROCESS	0.028263	1	4	166	29039
GO:0030536	larval feeding behavior	BIOLOGICAL_PROCESS	0.0226747	1	3	166	29040
GO:0016237	lysosomal microautophagy	BIOLOGICAL_PROCESS	0.00113926	2	7	165	29036
GO:0043843	ADP-specific glucokinase activity	MOLECULAR_FUNCTION	0.0170544	1	2	166	29041
GO:0016262	protein N-acetylglucosaminyltransferase activity	MOLECULAR_FUNCTION	0.0170544	1	2	166	29041
GO:0006975	DNA damage induced protein phosphorylation	BIOLOGICAL_PROCESS	0.0338196	1	5	166	29038
GO:0016303	1-phosphatidylinositol-3-kinase activity	MOLECULAR_FUNCTION	0.0448382	1	7	166	29036
GO:0031987	locomotion involved in locomotory behavior	BIOLOGICAL_PROCESS	0.0114019	1	1	166	29042
GO:0042586	peptide deformylase activity	MOLECULAR_FUNCTION	0.00571722	1	0	166	29043
GO:0016887	ATP hydrolysis activity	MOLECULAR_FUNCTION	0.00273573	4	97	163	28946
GO:0038202	TORC1 signaling	BIOLOGICAL_PROCESS	0.0395986	2	53	165	28990
GO:0110102	ribulose bisphosphate carboxylase complex assembly	BIOLOGICAL_PROCESS	0.0114019	1	1	166	29042
GO:0051205	protein insertion into membrane	BIOLOGICAL_PROCESS	0.0345038	2	49	165	28994
GO:0052631	sphingolipid delta-8 desaturase activity	MOLECULAR_FUNCTION	0.00571722	1	0	166	29043
GO:0002331	pre-B cell allelic exclusion	BIOLOGICAL_PROCESS	0.0226747	1	3	166	29040
GO:0002327	immature B cell differentiation	BIOLOGICAL_PROCESS	0.0226747	1	3	166	29040
GO:0002329	pre-B cell differentiation	BIOLOGICAL_PROCESS	0.0226747	1	3	166	29040
GO:0005983	starch catabolic process	BIOLOGICAL_PROCESS	0.0170544	1	2	166	29041
GO:0005982	starch metabolic process	BIOLOGICAL_PROCESS	0.0393446	1	6	166	29037
GO:0015349	thyroid hormone transmembrane transporter activity	MOLECULAR_FUNCTION	0.0338196	1	5	166	29038
GO:0014057	positive regulation of acetylcholine secretion, neurotransmission	BIOLOGICAL_PROCESS	0.00571722	1	0	166	29043
GO:0014056	regulation of acetylcholine secretion, neurotransmission	BIOLOGICAL_PROCESS	0.0226747	1	3	166	29040
GO:0014055	acetylcholine secretion, neurotransmission	BIOLOGICAL_PROCESS	0.0226747	1	3	166	29040
GO:1904014	response to serotonin	BIOLOGICAL_PROCESS	0.00571722	1	0	166	29043
GO:0004771	sterol esterase activity	MOLECULAR_FUNCTION	0.0338196	1	5	166	29038
GO:1905279	regulation of retrograde transport, endosome to Golgi	BIOLOGICAL_PROCESS	0.0226747	1	3	166	29040
GO:0075044	positive regulation by symbiont of host autophagy	BIOLOGICAL_PROCESS	0.028263	1	4	166	29039
GO:0075071	modulation by symbiont of host autophagy	BIOLOGICAL_PROCESS	0.028263	1	4	166	29039
GO:0016715	oxidoreductase activity, acting on paired donors, with incorporation or reduction of molecular oxygen, reduced ascorbate as one donor, and incorporation of one atom of oxygen	MOLECULAR_FUNCTION	0.0448382	1	7	166	29036
GO:0004731	purine-nucleoside phosphorylase activity	MOLECULAR_FUNCTION	0.0393446	1	6	166	29037
GO:0004729	oxygen-dependent protoporphyrinogen oxidase activity	MOLECULAR_FUNCTION	0.00571722	1	0	166	29043
GO:0000077	DNA damage checkpoint signaling	BIOLOGICAL_PROCESS	0.0402734	3	129	164	28914
GO:0036092	phosphatidylinositol-3-phosphate biosynthetic process	BIOLOGICAL_PROCESS	0.028263	1	4	166	29039
GO:0061067	negative regulation of dauer larval development	BIOLOGICAL_PROCESS	0.0338196	1	5	166	29038
GO:0061064	negative regulation of nematode larval development	BIOLOGICAL_PROCESS	0.0338196	1	5	166	29038
GO:0061065	regulation of dauer larval development	BIOLOGICAL_PROCESS	0.0338196	1	5	166	29038
GO:2000615	regulation of histone H3-K9 acetylation	BIOLOGICAL_PROCESS	0.0448382	1	7	166	29036
GO:0052925	dol-P-Man:Man(5)GlcNAc(2)-PP-Dol alpha-1,3-mannosyltransferase activity	MOLECULAR_FUNCTION	0.0226747	1	3	166	29040
GO:0000033	alpha-1,3-mannosyltransferase activity	MOLECULAR_FUNCTION	0.0448382	1	7	166	29036
GO:1905910	negative regulation of dauer entry	BIOLOGICAL_PROCESS	0.0226747	1	3	166	29040
GO:1905909	regulation of dauer entry	BIOLOGICAL_PROCESS	0.0226747	1	3	166	29040
GO:0061096	negative regulation of turning behavior involved in mating	BIOLOGICAL_PROCESS	0.0114019	1	1	166	29042
GO:0061094	regulation of turning behavior involved in mating	BIOLOGICAL_PROCESS	0.0114019	1	1	166	29042
GO:1905852	positive regulation of backward locomotion	BIOLOGICAL_PROCESS	0.0226747	1	3	166	29040
GO:1905850	positive regulation of forward locomotion	BIOLOGICAL_PROCESS	0.00571722	1	0	166	29043
GO:0051450	myoblast proliferation	BIOLOGICAL_PROCESS	0.0226747	1	3	166	29040
GO:0062126	fatty acid primary amide metabolic process	BIOLOGICAL_PROCESS	0.00571722	1	0	166	29043
GO:0062112	fatty acid primary amide biosynthetic process	BIOLOGICAL_PROCESS	0.00571722	1	0	166	29043
GO:0051590	positive regulation of neurotransmitter transport	BIOLOGICAL_PROCESS	0.0393446	1	6	166	29037
GO:1990316	Atg1/ULK1 kinase complex	CELLULAR_COMPONENT	0.0170544	1	2	166	29041
GO:0003827	alpha-1,3-mannosylglycoprotein 2-beta-N-acetylglucosaminyltransferase activity	MOLECULAR_FUNCTION	0.0170544	1	2	166	29041
GO:0015870	acetylcholine transport	BIOLOGICAL_PROCESS	0.0338196	1	5	166	29038
GO:1902554	serine/threonine protein kinase complex	CELLULAR_COMPONENT	0.0449585	2	57	165	28986
GO:1901259	chloroplast rRNA processing	BIOLOGICAL_PROCESS	0.0114019	1	1	166	29042
GO:0035184	histone threonine kinase activity	MOLECULAR_FUNCTION	0.0393446	1	6	166	29037
GO:0047192	1-alkylglycerophosphocholine O-acetyltransferase activity	MOLECULAR_FUNCTION	0.0114019	1	1	166	29042
GO:0098770	FBXO family protein binding	MOLECULAR_FUNCTION	0.0114019	1	1	166	29042
GO:0000407	phagophore assembly site	CELLULAR_COMPONENT	0.0230267	2	39	165	29004
GO:0000438	core TFIIH complex portion of holo TFIIH complex	CELLULAR_COMPONENT	0.028263	1	4	166	29039
GO:1902435	regulation of male mating behavior	BIOLOGICAL_PROCESS	0.0170544	1	2	166	29041
GO:1902436	negative regulation of male mating behavior	BIOLOGICAL_PROCESS	0.0114019	1	1	166	29042
GO:2000002	negative regulation of DNA damage checkpoint	BIOLOGICAL_PROCESS	0.0393446	1	6	166	29037
GO:0061526	acetylcholine secretion	BIOLOGICAL_PROCESS	0.028263	1	4	166	29039
GO:2000049	positive regulation of cell-cell adhesion mediated by cadherin	BIOLOGICAL_PROCESS	0.0338196	1	5	166	29038
GO:0097550	transcription preinitiation complex	CELLULAR_COMPONENT	0.0393446	1	6	166	29037
GO:0012505	endomembrane system	CELLULAR_COMPONENT	0.0166768	37	4392	130	24651
GO:0048521	negative regulation of behavior	BIOLOGICAL_PROCESS	0.028263	1	4	166	29039
GO:0036513	Derlin-1 retrotranslocation complex	CELLULAR_COMPONENT	0.0338196	1	5	166	29038
GO:1903649	regulation of cytoplasmic transport	BIOLOGICAL_PROCESS	0.00965018	2	24	165	29019
GO:1903650	negative regulation of cytoplasmic transport	BIOLOGICAL_PROCESS	0.0170544	1	2	166	29041
GO:1901046	positive regulation of oviposition	BIOLOGICAL_PROCESS	0.0226747	1	3	166	29040
GO:0001519	peptide amidation	BIOLOGICAL_PROCESS	0.00571722	1	0	166	29043
GO:0014857	regulation of skeletal muscle cell proliferation	BIOLOGICAL_PROCESS	0.028263	1	4	166	29039
GO:0014856	skeletal muscle cell proliferation	BIOLOGICAL_PROCESS	0.028263	1	4	166	29039
GO:0014842	regulation of skeletal muscle satellite cell proliferation	BIOLOGICAL_PROCESS	0.00571722	1	0	166	29043
GO:0014841	skeletal muscle satellite cell proliferation	BIOLOGICAL_PROCESS	0.00571722	1	0	166	29043
GO:0036211	protein modification process	BIOLOGICAL_PROCESS	0.0370797	28	3307	139	25736
GO:0000272	polysaccharide catabolic process	BIOLOGICAL_PROCESS	0.0308657	2	46	165	28997
GO:0060003	copper ion export	BIOLOGICAL_PROCESS	0.0338196	1	5	166	29038
GO:1904810	negative regulation of dense core granule transport	BIOLOGICAL_PROCESS	0.00571722	1	0	166	29043
GO:1904809	regulation of dense core granule transport	BIOLOGICAL_PROCESS	0.00571722	1	0	166	29043
GO:2000278	regulation of DNA biosynthetic process	BIOLOGICAL_PROCESS	0.036573	3	124	164	28919
GO:2000291	regulation of myoblast proliferation	BIOLOGICAL_PROCESS	0.0226747	1	3	166	29040
GO:2000288	positive regulation of myoblast proliferation	BIOLOGICAL_PROCESS	0.0114019	1	1	166	29042
GO:0097370	protein O-GlcNAcylation via threonine	BIOLOGICAL_PROCESS	0.00571722	1	0	166	29043
GO:0000839	Hrd1p ubiquitin ligase ERAD-L complex	CELLULAR_COMPONENT	0.0226747	1	3	166	29040
GO:0000836	Hrd1p ubiquitin ligase complex	CELLULAR_COMPONENT	0.0393446	1	6	166	29037
GO:0000835	ER ubiquitin ligase complex	CELLULAR_COMPONENT	0.0393446	1	6	166	29037
GO:0010216	maintenance of DNA methylation	BIOLOGICAL_PROCESS	0.00243157	2	11	165	29032
GO:0009225	nucleotide-sugar metabolic process	BIOLOGICAL_PROCESS	0.0409143	2	54	165	28989
GO:0009227	nucleotide-sugar catabolic process	BIOLOGICAL_PROCESS	0.028263	1	4	166	29039
GO:0009251	glucan catabolic process	BIOLOGICAL_PROCESS	0.0111404	2	26	165	29017
GO:0034274	Atg12-Atg5-Atg16 complex	CELLULAR_COMPONENT	0.0393446	1	6	166	29037
GO:0061837	neuropeptide processing	BIOLOGICAL_PROCESS	0.0170544	1	2	166	29041
GO:0070062	extracellular exosome	CELLULAR_COMPONENT	0.0422463	2	55	165	28988
GO:0070085	glycosylation	BIOLOGICAL_PROCESS	0.0265988	5	287	162	28756
GO:0061912	selective autophagy	BIOLOGICAL_PROCESS	0.0173121	3	92	164	28951
GO:0035616	histone H2B conserved C-terminal lysine deubiquitination	BIOLOGICAL_PROCESS	0.0393446	1	6	166	29037
GO:0071313	cellular response to caffeine	BIOLOGICAL_PROCESS	0.028263	1	4	166	29039
GO:0033058	directional locomotion	BIOLOGICAL_PROCESS	0.0448382	1	7	166	29036
GO:0034045	phagophore assembly site membrane	CELLULAR_COMPONENT	0.00635312	2	19	165	29024
GO:0046032	ADP catabolic process	BIOLOGICAL_PROCESS	0.0170544	1	2	166	29041
GO:0001956	positive regulation of neurotransmitter secretion	BIOLOGICAL_PROCESS	0.0393446	1	6	166	29037
GO:0048671	negative regulation of collateral sprouting	BIOLOGICAL_PROCESS	0.028263	1	4	166	29039
GO:1901374	acetate ester transport	BIOLOGICAL_PROCESS	0.0338196	1	5	166	29038
GO:0060456	positive regulation of digestive system process	BIOLOGICAL_PROCESS	0.0226747	1	3	166	29040
GO:1900073	regulation of neuromuscular synaptic transmission	BIOLOGICAL_PROCESS	0.0393446	1	6	166	29037
GO:0009101	glycoprotein biosynthetic process	BIOLOGICAL_PROCESS	0.0466873	5	336	162	28707
GO:0061723	glycophagy	BIOLOGICAL_PROCESS	0.0170544	1	2	166	29041
GO:0009134	nucleoside diphosphate catabolic process	BIOLOGICAL_PROCESS	0.0393446	1	6	166	29037
GO:0009137	purine nucleoside diphosphate catabolic process	BIOLOGICAL_PROCESS	0.028263	1	4	166	29039
GO:0035402	histone kinase activity (H3-T11 specific)	MOLECULAR_FUNCTION	0.00571722	1	0	166	29043
GO:0009191	ribonucleoside diphosphate catabolic process	BIOLOGICAL_PROCESS	0.0393446	1	6	166	29037
GO:0061709	reticulophagy	BIOLOGICAL_PROCESS	0.0017275	2	9	165	29034
GO:0009181	purine ribonucleoside diphosphate catabolic process	BIOLOGICAL_PROCESS	0.028263	1	4	166	29039
GO:0034607	turning behavior involved in mating	BIOLOGICAL_PROCESS	0.0114019	1	1	166	29042
GO:0022611	dormancy process	BIOLOGICAL_PROCESS	0.0448382	1	7	166	29036
GO:0008361	regulation of cell size	BIOLOGICAL_PROCESS	0.0387712	3	127	164	28916
GO:0008375	acetylglucosaminyltransferase activity	MOLECULAR_FUNCTION	0.0240886	2	40	165	29003
GO:0034633	retinol transport	BIOLOGICAL_PROCESS	0.0170544	1	2	166	29041
GO:0070327	thyroid hormone transport	BIOLOGICAL_PROCESS	0.0393446	1	6	166	29037
GO:0046662	regulation of oviposition	BIOLOGICAL_PROCESS	0.0393446	1	6	166	29037
GO:0032088	negative regulation of NF-kappaB transcription factor activity	BIOLOGICAL_PROCESS	0.028531	2	44	165	28999
GO:0034727	piecemeal microautophagy of the nucleus	BIOLOGICAL_PROCESS	0.000889	2	6	165	29037
GO:0010767	regulation of transcription from RNA polymerase II promoter in response to UV-induced DNA damage	BIOLOGICAL_PROCESS	0.0114019	1	1	166	29042
GO:0007182	common-partner SMAD protein phosphorylation	BIOLOGICAL_PROCESS	0.028263	1	4	166	29039
GO:1901950	dense core granule transport	BIOLOGICAL_PROCESS	0.0338196	1	5	166	29038
GO:0070417	cellular response to cold	BIOLOGICAL_PROCESS	0.0448382	1	7	166	29036
GO:0046465	dolichyl diphosphate metabolic process	BIOLOGICAL_PROCESS	0.0226747	1	3	166	29040
GO:0071415	cellular response to purine-containing compound	BIOLOGICAL_PROCESS	0.028263	1	4	166	29039
GO:0034508	centromere complex assembly	BIOLOGICAL_PROCESS	0.0338196	1	5	166	29038
GO:0047874	dolichyldiphosphatase activity	MOLECULAR_FUNCTION	0.00571722	1	0	166	29043
GO:0140374	antiviral innate immune response	BIOLOGICAL_PROCESS	0.0114019	1	1	166	29042
GO:0019509	L-methionine salvage from methylthioadenosine	BIOLOGICAL_PROCESS	0.0393446	1	6	166	29037
GO:0007586	digestion	BIOLOGICAL_PROCESS	0.0296891	2	45	165	28998
GO:0018210	peptidyl-threonine modification	BIOLOGICAL_PROCESS	0.0187899	3	95	164	28948
GO:0018206	peptidyl-methionine modification	BIOLOGICAL_PROCESS	0.0338196	1	5	166	29038
GO:0055115	entry into diapause	BIOLOGICAL_PROCESS	0.0226747	1	3	166	29040
GO:0032472	Golgi calcium ion transport	BIOLOGICAL_PROCESS	0.0114019	1	1	166	29042
GO:0032468	Golgi calcium ion homeostasis	BIOLOGICAL_PROCESS	0.0114019	1	1	166	29042
GO:0008905	mannose-phosphate guanylyltransferase activity	MOLECULAR_FUNCTION	0.0393446	1	6	166	29037
GO:0006283	transcription-coupled nucleotide-excision repair	BIOLOGICAL_PROCESS	0.0463382	2	58	165	28985
GO:0043227	membrane-bounded organelle	CELLULAR_COMPONENT	0.029364	94	13838	73	15205
GO:0043231	intracellular membrane-bounded organelle	CELLULAR_COMPONENT	0.0235971	89	12923	78	16120
GO:0043262	adenosine-diphosphatase activity	MOLECULAR_FUNCTION	0.0226747	1	3	166	29040
GO:0043202	lysosomal lumen	CELLULAR_COMPONENT	0.0127251	2	28	165	29015
GO:0070818	protoporphyrinogen oxidase activity	MOLECULAR_FUNCTION	0.00571722	1	0	166	29043
GO:0046864	isoprenoid transport	BIOLOGICAL_PROCESS	0.0338196	1	5	166	29038
GO:0046865	terpenoid transport	BIOLOGICAL_PROCESS	0.0338196	1	5	166	29038
GO:0032252	secretory granule localization	BIOLOGICAL_PROCESS	0.00113926	2	7	165	29036
GO:0032253	dense core granule localization	BIOLOGICAL_PROCESS	0.0338196	1	5	166	29038
GO:0032224	positive regulation of synaptic transmission, cholinergic	BIOLOGICAL_PROCESS	0.0338196	1	5	166	29038
GO:0044247	cellular polysaccharide catabolic process	BIOLOGICAL_PROCESS	0.0111404	2	26	165	29017
GO:0044275	cellular carbohydrate catabolic process	BIOLOGICAL_PROCESS	0.0395986	2	53	165	28990
GO:0006049	UDP-N-acetylglucosamine catabolic process	BIOLOGICAL_PROCESS	0.0170544	1	2	166	29041
GO:0018032	protein amidation	BIOLOGICAL_PROCESS	0.00571722	1	0	166	29043
GO:0043008	ATP-dependent protein binding	MOLECULAR_FUNCTION	0.028263	1	4	166	29039
GO:0031055	chromatin remodeling at centromere	BIOLOGICAL_PROCESS	0.0226747	1	3	166	29040
GO:0043053	dauer entry	BIOLOGICAL_PROCESS	0.0226747	1	3	166	29040
GO:0043057	backward locomotion	BIOLOGICAL_PROCESS	0.0226747	1	3	166	29040
GO:0043056	forward locomotion	BIOLOGICAL_PROCESS	0.028263	1	4	166	29039
GO:0043059	regulation of forward locomotion	BIOLOGICAL_PROCESS	0.00571722	1	0	166	29043
GO:0043058	regulation of backward locomotion	BIOLOGICAL_PROCESS	0.0226747	1	3	166	29040

### Sheet: C. K. oxytoca
GO ID	GO Name	GO Category	P-Value	Nr Test	Nr Reference	Non Annot Test	Non Annot Reference
GO:0038127	ERBB signaling pathway	BIOLOGICAL_PROCESS	1.54595e-07	10	75	368	28757
GO:0007173	epidermal growth factor receptor signaling pathway	BIOLOGICAL_PROCESS	6.87754e-07	9	68	369	28764
GO:0007169	transmembrane receptor protein tyrosine kinase signaling pathway	BIOLOGICAL_PROCESS	9.31462e-06	16	320	362	28512
GO:0007044	cell-substrate junction assembly	BIOLOGICAL_PROCESS	2.09978e-05	7	58	371	28774
GO:0150115	cell-substrate junction organization	BIOLOGICAL_PROCESS	2.56549e-05	7	60	371	28772
GO:0065007	biological regulation	BIOLOGICAL_PROCESS	3.50377e-05	180	10687	198	18145
GO:0042641	actomyosin	CELLULAR_COMPONENT	4.43573e-05	6	44	372	28788
GO:0050789	regulation of biological process	BIOLOGICAL_PROCESS	4.86006e-05	166	9723	212	19109
GO:0048041	focal adhesion assembly	BIOLOGICAL_PROCESS	6.9026e-05	6	48	372	28784
GO:0030855	epithelial cell differentiation	BIOLOGICAL_PROCESS	7.6259e-05	16	384	362	28448
GO:0031623	receptor internalization	BIOLOGICAL_PROCESS	9.38746e-05	6	51	372	28781
GO:0030335	positive regulation of cell migration	BIOLOGICAL_PROCESS	9.47537e-05	13	271	365	28561
GO:0042059	negative regulation of epidermal growth factor receptor signaling pathway	BIOLOGICAL_PROCESS	9.17298e-05	4	15	374	28817
GO:0009967	positive regulation of signal transduction	BIOLOGICAL_PROCESS	9.7166e-05	26	851	352	27981
GO:0007160	cell-matrix adhesion	BIOLOGICAL_PROCESS	0.000107771	8	104	370	28728
GO:0033622	integrin activation	BIOLOGICAL_PROCESS	0.000114729	3	5	375	28827
GO:0016477	cell migration	BIOLOGICAL_PROCESS	0.000128881	26	869	352	27963
GO:2000147	positive regulation of cell motility	BIOLOGICAL_PROCESS	0.000124944	13	279	365	28553
GO:1901185	negative regulation of ERBB signaling pathway	BIOLOGICAL_PROCESS	0.000138773	4	17	374	28815
GO:0051649	establishment of localization in cell	BIOLOGICAL_PROCESS	0.000161862	51	2255	327	26577
GO:0007229	integrin-mediated signaling pathway	BIOLOGICAL_PROCESS	0.000160249	5	35	373	28797
GO:0007167	enzyme-linked receptor protein signaling pathway	BIOLOGICAL_PROCESS	0.000184208	18	505	360	28327
GO:0030155	regulation of cell adhesion	BIOLOGICAL_PROCESS	0.000211777	14	336	364	28496
GO:0071364	cellular response to epidermal growth factor stimulus	BIOLOGICAL_PROCESS	0.000202827	5	37	373	28795
GO:0010810	regulation of cell-substrate adhesion	BIOLOGICAL_PROCESS	0.00020644	8	115	370	28717
GO:0048584	positive regulation of response to stimulus	BIOLOGICAL_PROCESS	0.000231881	33	1268	345	27564
GO:0001725	stress fiber	CELLULAR_COMPONENT	0.000253517	5	39	373	28793
GO:0097517	contractile actin filament bundle	CELLULAR_COMPONENT	0.000253517	5	39	373	28793
GO:0002682	regulation of immune system process	BIOLOGICAL_PROCESS	0.000261874	24	808	354	28024
GO:0005515	protein binding	MOLECULAR_FUNCTION	0.000330703	166	10059	212	18773
GO:0031982	vesicle	CELLULAR_COMPONENT	0.000349069	50	2263	328	26569
GO:0023051	regulation of signaling	BIOLOGICAL_PROCESS	0.000301312	49	2198	329	26634
GO:0071363	cellular response to growth factor stimulus	BIOLOGICAL_PROCESS	0.000322454	15	394	363	28438
GO:1901981	phosphatidylinositol phosphate binding	MOLECULAR_FUNCTION	0.000344432	9	158	369	28674
GO:0070849	response to epidermal growth factor	BIOLOGICAL_PROCESS	0.00031329	5	41	373	28791
GO:0042058	regulation of epidermal growth factor receptor signaling pathway	BIOLOGICAL_PROCESS	0.000382738	4	23	374	28809
GO:0060429	epithelium development	BIOLOGICAL_PROCESS	0.000433967	26	940	352	27892
GO:0017168	5-oxoprolinase (ATP-hydrolyzing) activity	MOLECULAR_FUNCTION	0.000496779	2	1	376	28831
GO:0034097	response to cytokine	BIOLOGICAL_PROCESS	0.00049296	15	411	363	28421
GO:0070848	response to growth factor	BIOLOGICAL_PROCESS	0.000481141	15	410	363	28422
GO:1901184	regulation of ERBB signaling pathway	BIOLOGICAL_PROCESS	0.000507516	4	25	374	28807
GO:0040017	positive regulation of locomotion	BIOLOGICAL_PROCESS	0.000525748	13	326	365	28506
GO:0034329	cell junction assembly	BIOLOGICAL_PROCESS	0.00054939	11	245	367	28587
GO:0051640	organelle localization	BIOLOGICAL_PROCESS	0.000600776	17	512	361	28320
GO:0051656	establishment of organelle localization	BIOLOGICAL_PROCESS	0.000608434	14	375	364	28457
GO:0030334	regulation of cell migration	BIOLOGICAL_PROCESS	0.000668489	16	470	362	28362
GO:0050794	regulation of cellular process	BIOLOGICAL_PROCESS	0.00071539	146	8749	232	20083
GO:0048583	regulation of response to stimulus	BIOLOGICAL_PROCESS	0.000726098	56	2706	322	26126
GO:0023056	positive regulation of signaling	BIOLOGICAL_PROCESS	0.000729084	26	955	352	27877
GO:0010647	positive regulation of cell communication	BIOLOGICAL_PROCESS	0.000706584	26	950	352	27882
GO:0032501	multicellular organismal process	BIOLOGICAL_PROCESS	0.000762497	108	6096	270	22736
GO:0009966	regulation of signal transduction	BIOLOGICAL_PROCESS	0.000761501	42	1872	336	26960
GO:0045785	positive regulation of cell adhesion	BIOLOGICAL_PROCESS	0.000809883	9	179	369	28653
GO:0030218	erythrocyte differentiation	BIOLOGICAL_PROCESS	0.000944214	6	81	372	28751
GO:0038180	nerve growth factor signaling pathway	BIOLOGICAL_PROCESS	0.000985039	2	2	376	28830
GO:0071378	cellular response to growth hormone stimulus	BIOLOGICAL_PROCESS	0.000985039	2	2	376	28830
GO:0060396	growth hormone receptor signaling pathway	BIOLOGICAL_PROCESS	0.000985039	2	2	376	28830
GO:0008217	regulation of blood pressure	BIOLOGICAL_PROCESS	0.000944214	6	81	372	28751
GO:0019323	pentose catabolic process	BIOLOGICAL_PROCESS	0.000985039	2	2	376	28830
GO:0033625	positive regulation of integrin activation	BIOLOGICAL_PROCESS	0.000985039	2	2	376	28830
GO:0070672	response to interleukin-15	BIOLOGICAL_PROCESS	0.000985039	2	2	376	28830
GO:0048869	cellular developmental process	BIOLOGICAL_PROCESS	0.00100209	61	3050	317	25782
GO:0048870	cell motility	BIOLOGICAL_PROCESS	0.00112321	28	1106	350	27726
GO:0002690	positive regulation of leukocyte chemotaxis	BIOLOGICAL_PROCESS	0.00117215	4	32	374	28800
GO:0010646	regulation of cell communication	BIOLOGICAL_PROCESS	0.00119317	47	2189	331	26643
GO:0030154	cell differentiation	BIOLOGICAL_PROCESS	0.00126936	60	3014	318	25818
GO:0032502	developmental process	BIOLOGICAL_PROCESS	0.00128124	103	5855	275	22977
GO:0002090	regulation of receptor internalization	BIOLOGICAL_PROCESS	0.00130094	4	33	374	28799
GO:0002376	immune system process	BIOLOGICAL_PROCESS	0.00135429	38	1689	340	27143
GO:2000145	regulation of cell motility	BIOLOGICAL_PROCESS	0.0013521	16	504	362	28328
GO:0034101	erythrocyte homeostasis	BIOLOGICAL_PROCESS	0.00133603	6	87	372	28745
GO:0007166	cell surface receptor signaling pathway	BIOLOGICAL_PROCESS	0.00136869	34	1458	344	27374
GO:0031410	cytoplasmic vesicle	CELLULAR_COMPONENT	0.00139794	45	2103	333	26729
GO:0097708	intracellular vesicle	CELLULAR_COMPONENT	0.00140974	45	2105	333	26727
GO:0005547	phosphatidylinositol-3,4,5-trisphosphate binding	MOLECULAR_FUNCTION	0.0014414	5	59	373	28773
GO:0045859	regulation of protein kinase activity	BIOLOGICAL_PROCESS	0.00148583	13	367	365	28465
GO:0043548	phosphatidylinositol 3-kinase binding	MOLECULAR_FUNCTION	0.00151846	3	15	375	28817
GO:0043276	anoikis	BIOLOGICAL_PROCESS	0.00151846	3	15	375	28817
GO:0006955	immune response	BIOLOGICAL_PROCESS	0.00153493	24	902	354	27930
GO:0036056	filtration diaphragm	CELLULAR_COMPONENT	0.00162767	2	3	376	28829
GO:0036057	slit diaphragm	CELLULAR_COMPONENT	0.00162767	2	3	376	28829
GO:0036312	phosphatidylinositol 3-kinase regulatory subunit binding	MOLECULAR_FUNCTION	0.00162767	2	3	376	28829
GO:0031589	cell-substrate adhesion	BIOLOGICAL_PROCESS	0.00180714	9	202	369	28630
GO:0030132	clathrin coat of coated pit	CELLULAR_COMPONENT	0.00178598	3	16	375	28816
GO:0006898	receptor-mediated endocytosis	BIOLOGICAL_PROCESS	0.00180714	9	202	369	28630
GO:0038179	neurotrophin signaling pathway	BIOLOGICAL_PROCESS	0.00178598	3	16	375	28816
GO:0035591	signaling adaptor activity	MOLECULAR_FUNCTION	0.0017462	4	36	374	28796
GO:0001952	regulation of cell-matrix adhesion	BIOLOGICAL_PROCESS	0.00176911	5	62	373	28770
GO:0031234	extrinsic component of cytoplasmic side of plasma membrane	CELLULAR_COMPONENT	0.00176911	5	62	373	28770
GO:0019904	protein domain specific binding	MOLECULAR_FUNCTION	0.00182575	13	376	365	28456
GO:0042802	identical protein binding	MOLECULAR_FUNCTION	0.00186814	31	1315	347	27517
GO:0042592	homeostatic process	BIOLOGICAL_PROCESS	0.00197978	28	1135	350	27697
GO:0008015	blood circulation	BIOLOGICAL_PROCESS	0.00197081	10	246	368	28586
GO:0030125	clathrin vesicle coat	CELLULAR_COMPONENT	0.00208112	3	17	375	28815
GO:0030183	B cell differentiation	BIOLOGICAL_PROCESS	0.00209573	4	38	374	28794
GO:0035091	phosphatidylinositol binding	MOLECULAR_FUNCTION	0.00211847	9	207	369	28625
GO:0007165	signal transduction	BIOLOGICAL_PROCESS	0.00214288	71	3789	307	25043
GO:0032432	actin filament bundle	CELLULAR_COMPONENT	0.00214833	5	65	373	28767
GO:0030099	myeloid cell differentiation	BIOLOGICAL_PROCESS	0.00218557	9	208	369	28624
GO:0042060	wound healing	BIOLOGICAL_PROCESS	0.00226825	10	251	368	28581
GO:0090109	regulation of cell-substrate junction assembly	BIOLOGICAL_PROCESS	0.00228738	4	39	374	28793
GO:0051893	regulation of focal adhesion assembly	BIOLOGICAL_PROCESS	0.00228738	4	39	374	28793
GO:0023052	signaling	BIOLOGICAL_PROCESS	0.00224745	79	4308	299	24524
GO:0004497	monooxygenase activity	MOLECULAR_FUNCTION	0.00237393	7	133	371	28699
GO:2000811	negative regulation of anoikis	BIOLOGICAL_PROCESS	0.00242062	2	4	376	28828
GO:0050699	WW domain binding	MOLECULAR_FUNCTION	0.00242062	2	4	376	28828
GO:0034617	tetrahydrobiopterin binding	MOLECULAR_FUNCTION	0.00242062	2	4	376	28828
GO:0033623	regulation of integrin activation	BIOLOGICAL_PROCESS	0.00242062	2	4	376	28828
GO:0001932	regulation of protein phosphorylation	BIOLOGICAL_PROCESS	0.00245272	18	633	360	28199
GO:0150116	regulation of cell-substrate junction organization	BIOLOGICAL_PROCESS	0.00249077	4	40	374	28792
GO:0032496	response to lipopolysaccharide	BIOLOGICAL_PROCESS	0.00257072	7	135	371	28697
GO:0002262	myeloid cell homeostasis	BIOLOGICAL_PROCESS	0.00272522	6	101	372	28731
GO:0002688	regulation of leukocyte chemotaxis	BIOLOGICAL_PROCESS	0.00270624	4	41	374	28791
GO:0009888	tissue development	BIOLOGICAL_PROCESS	0.00275164	33	1437	345	27395
GO:0045670	regulation of osteoclast differentiation	BIOLOGICAL_PROCESS	0.00275805	3	19	375	28813
GO:0019898	extrinsic component of membrane	CELLULAR_COMPONENT	0.00278549	9	216	369	28616
GO:0016192	vesicle-mediated transport	BIOLOGICAL_PROCESS	0.00283991	39	1820	339	27012
GO:0065008	regulation of biological quality	BIOLOGICAL_PROCESS	0.00317482	59	3057	319	25775
GO:0030118	clathrin coat	CELLULAR_COMPONENT	0.00317481	4	43	374	28789
GO:0060236	regulation of mitotic spindle organization	BIOLOGICAL_PROCESS	0.00317481	4	43	374	28789
GO:0046174	polyol catabolic process	BIOLOGICAL_PROCESS	0.00314158	3	20	375	28812
GO:0071622	regulation of granulocyte chemotaxis	BIOLOGICAL_PROCESS	0.00314158	3	20	375	28812
GO:0007154	cell communication	BIOLOGICAL_PROCESS	0.0032039	80	4432	298	24400
GO:0038128	ERBB2 signaling pathway	BIOLOGICAL_PROCESS	0.00335991	2	5	376	28827
GO:2000209	regulation of anoikis	BIOLOGICAL_PROCESS	0.00335991	2	5	376	28827
GO:0021955	central nervous system neuron axonogenesis	BIOLOGICAL_PROCESS	0.00335991	2	5	376	28827
GO:0045579	positive regulation of B cell differentiation	BIOLOGICAL_PROCESS	0.00335991	2	5	376	28827
GO:0019902	phosphatase binding	MOLECULAR_FUNCTION	0.00373092	6	108	372	28724
GO:0030234	enzyme regulator activity	MOLECULAR_FUNCTION	0.00369464	22	866	356	27966
GO:0043549	regulation of kinase activity	BIOLOGICAL_PROCESS	0.00373895	13	410	365	28422
GO:0040011	locomotion	BIOLOGICAL_PROCESS	0.00373903	24	970	354	27862
GO:0090224	regulation of spindle organization	BIOLOGICAL_PROCESS	0.0034286	4	44	374	28788
GO:0002684	positive regulation of immune system process	BIOLOGICAL_PROCESS	0.00359357	13	408	365	28424
GO:0002687	positive regulation of leukocyte migration	BIOLOGICAL_PROCESS	0.00369583	4	45	374	28787
GO:0001775	cell activation	BIOLOGICAL_PROCESS	0.00368147	16	549	362	28283
GO:0050878	regulation of body fluid levels	BIOLOGICAL_PROCESS	0.0035088	9	224	369	28608
GO:0071347	cellular response to interleukin-1	BIOLOGICAL_PROCESS	0.00369583	4	45	374	28787
GO:0008047	enzyme activator activity	MOLECULAR_FUNCTION	0.00346725	11	312	367	28520
GO:0050921	positive regulation of chemotaxis	BIOLOGICAL_PROCESS	0.00364057	5	74	373	28758
GO:0070266	necroptotic process	BIOLOGICAL_PROCESS	0.00355624	3	21	375	28811
GO:0033674	positive regulation of kinase activity	BIOLOGICAL_PROCESS	0.0035088	9	224	369	28608
GO:0016020	membrane	CELLULAR_COMPONENT	0.00377643	138	8510	240	20322
GO:0040012	regulation of locomotion	BIOLOGICAL_PROCESS	0.00387	17	610	361	28222
GO:0002237	response to molecule of bacterial origin	BIOLOGICAL_PROCESS	0.00402749	7	147	371	28685
GO:0048193	Golgi vesicle transport	BIOLOGICAL_PROCESS	0.00406678	12	366	366	28466
GO:0045860	positive regulation of protein kinase activity	BIOLOGICAL_PROCESS	0.00429742	8	189	370	28643
GO:0019897	extrinsic component of plasma membrane	CELLULAR_COMPONENT	0.00441662	6	112	372	28720
GO:0009611	response to wounding	BIOLOGICAL_PROCESS	0.0046515	11	325	367	28507
GO:0048259	regulation of receptor-mediated endocytosis	BIOLOGICAL_PROCESS	0.00497659	5	80	373	28752
GO:0050776	regulation of immune response	BIOLOGICAL_PROCESS	0.00525321	15	518	363	28314
GO:0010720	positive regulation of cell development	BIOLOGICAL_PROCESS	0.00528694	8	196	370	28636
GO:0007283	spermatogenesis	BIOLOGICAL_PROCESS	0.00529661	11	331	367	28501
GO:0003013	circulatory system process	BIOLOGICAL_PROCESS	0.00550152	10	286	368	28546
GO:0032965	regulation of collagen biosynthetic process	BIOLOGICAL_PROCESS	0.00566198	2	7	376	28825
GO:0006914	autophagy	BIOLOGICAL_PROCESS	0.00565403	14	457	364	28375
GO:0061919	process utilizing autophagic mechanism	BIOLOGICAL_PROCESS	0.00565403	14	457	364	28375
GO:0034618	arginine binding	MOLECULAR_FUNCTION	0.00566198	2	7	376	28825
GO:0045577	regulation of B cell differentiation	BIOLOGICAL_PROCESS	0.00566198	2	7	376	28825
GO:0002252	immune effector process	BIOLOGICAL_PROCESS	0.00569455	14	458	364	28374
GO:0048015	phosphatidylinositol-mediated signaling	BIOLOGICAL_PROCESS	0.00576054	5	83	373	28749
GO:0043410	positive regulation of MAPK cascade	BIOLOGICAL_PROCESS	0.006038	7	159	371	28673
GO:0043462	regulation of ATP-dependent activity	BIOLOGICAL_PROCESS	0.00597008	4	52	374	28780
GO:1990138	neuron projection extension	BIOLOGICAL_PROCESS	0.00606062	6	120	372	28712
GO:1990090	cellular response to nerve growth factor stimulus	BIOLOGICAL_PROCESS	0.00612135	3	26	375	28806
GO:1990089	response to nerve growth factor	BIOLOGICAL_PROCESS	0.00612135	3	26	375	28806
GO:0000165	MAPK cascade	BIOLOGICAL_PROCESS	0.00584032	12	384	366	28448
GO:0048522	positive regulation of cellular process	BIOLOGICAL_PROCESS	0.00591891	73	4075	305	24757
GO:0034330	cell junction organization	BIOLOGICAL_PROCESS	0.00601757	14	465	364	28367
GO:0010632	regulation of epithelial cell migration	BIOLOGICAL_PROCESS	0.006038	7	159	371	28673
GO:0051174	regulation of phosphorus metabolic process	BIOLOGICAL_PROCESS	0.00621863	22	882	356	27950
GO:0019220	regulation of phosphate metabolic process	BIOLOGICAL_PROCESS	0.00619635	22	881	356	27951
GO:0002064	epithelial cell development	BIOLOGICAL_PROCESS	0.00643495	7	161	371	28671
GO:0048017	inositol lipid-mediated signaling	BIOLOGICAL_PROCESS	0.00632913	5	85	373	28747
GO:0046148	pigment biosynthetic process	BIOLOGICAL_PROCESS	0.00635635	4	53	374	28779
GO:0010562	positive regulation of phosphorus metabolic process	BIOLOGICAL_PROCESS	0.00641123	14	472	364	28360
GO:0045937	positive regulation of phosphate metabolic process	BIOLOGICAL_PROCESS	0.00641123	14	472	364	28360
GO:0030117	membrane coat	CELLULAR_COMPONENT	0.0067791	6	123	372	28709
GO:0051716	cellular response to stimulus	BIOLOGICAL_PROCESS	0.00680558	98	5819	280	23013
GO:0048475	coated membrane	CELLULAR_COMPONENT	0.0067791	6	123	372	28709
GO:0045773	positive regulation of axon extension	BIOLOGICAL_PROCESS	0.0067371	3	27	375	28805
GO:1904382	mannose trimming involved in glycoprotein ERAD pathway	BIOLOGICAL_PROCESS	0.00701719	2	8	376	28824
GO:0010712	regulation of collagen metabolic process	BIOLOGICAL_PROCESS	0.00701719	2	8	376	28824
GO:0035977	protein deglycosylation involved in glycoprotein catabolic process	BIOLOGICAL_PROCESS	0.00701719	2	8	376	28824
GO:0045321	leukocyte activation	BIOLOGICAL_PROCESS	0.00717944	14	483	364	28349
GO:0030316	osteoclast differentiation	BIOLOGICAL_PROCESS	0.00738834	3	28	375	28804
GO:0017124	SH3 domain binding	MOLECULAR_FUNCTION	0.00738834	3	28	375	28804
GO:0021954	central nervous system neuron development	BIOLOGICAL_PROCESS	0.00738834	3	28	375	28804
GO:1902105	regulation of leukocyte differentiation	BIOLOGICAL_PROCESS	0.00758239	5	89	373	28743
GO:0071222	cellular response to lipopolysaccharide	BIOLOGICAL_PROCESS	0.00761363	4	56	374	28776
GO:0072659	protein localization to plasma membrane	BIOLOGICAL_PROCESS	0.00757573	8	209	370	28623
GO:0034976	response to endoplasmic reticulum stress	BIOLOGICAL_PROCESS	0.00751861	10	300	368	28532
GO:0016010	dystrophin-associated glycoprotein complex	CELLULAR_COMPONENT	0.0101176	2	10	376	28822
GO:0032964	collagen biosynthetic process	BIOLOGICAL_PROCESS	0.0101176	2	10	376	28822
GO:0032963	collagen metabolic process	BIOLOGICAL_PROCESS	0.0129756	3	35	375	28797
GO:0042325	regulation of phosphorylation	BIOLOGICAL_PROCESS	0.0116022	18	719	360	28113
GO:0043553	negative regulation of phosphatidylinositol 3-kinase activity	BIOLOGICAL_PROCESS	0.0129408	1	0	377	28832
GO:0006749	glutathione metabolic process	BIOLOGICAL_PROCESS	0.0114501	5	99	373	28733
GO:0016123	xanthophyll biosynthetic process	BIOLOGICAL_PROCESS	0.0129408	1	0	377	28832
GO:0006783	heme biosynthetic process	BIOLOGICAL_PROCESS	0.0111921	3	33	375	28799
GO:0042448	progesterone metabolic process	BIOLOGICAL_PROCESS	0.0101176	2	10	376	28822
GO:0006468	protein phosphorylation	BIOLOGICAL_PROCESS	0.0112365	25	1129	353	27703
GO:0031399	regulation of protein modification process	BIOLOGICAL_PROCESS	0.0106222	23	1003	355	27829
GO:0140481	ABC-type iron-sulfur cluster transporter activity	MOLECULAR_FUNCTION	0.0129408	1	0	377	28832
GO:0032825	positive regulation of natural killer cell differentiation	BIOLOGICAL_PROCESS	0.0129408	1	0	377	28832
GO:0032823	regulation of natural killer cell differentiation	BIOLOGICAL_PROCESS	0.0129408	1	0	377	28832
GO:0032819	positive regulation of natural killer cell proliferation	BIOLOGICAL_PROCESS	0.0129408	1	0	377	28832
GO:0032817	regulation of natural killer cell proliferation	BIOLOGICAL_PROCESS	0.0129408	1	0	377	28832
GO:0032879	regulation of localization	BIOLOGICAL_PROCESS	0.0121486	33	1588	345	27244
GO:0030120	vesicle coat	CELLULAR_COMPONENT	0.0123329	4	65	374	28767
GO:0043434	response to peptide hormone	BIOLOGICAL_PROCESS	0.00797868	9	256	369	28576
GO:0005794	Golgi apparatus	CELLULAR_COMPONENT	0.00965291	29	1343	349	27489
GO:0003142	cardiogenic plate morphogenesis	BIOLOGICAL_PROCESS	0.0129408	1	0	377	28832
GO:0003144	embryonic heart tube formation	BIOLOGICAL_PROCESS	0.0129408	1	0	377	28832
GO:0004517	nitric-oxide synthase activity	MOLECULAR_FUNCTION	0.00850358	2	9	376	28823
GO:0004571	mannosyl-oligosaccharide 1,2-alpha-mannosidase activity	MOLECULAR_FUNCTION	0.0101176	2	10	376	28822
GO:0031870	thromboxane A2 receptor binding	MOLECULAR_FUNCTION	0.0129408	1	0	377	28832
GO:0031862	prostanoid receptor binding	MOLECULAR_FUNCTION	0.0129408	1	0	377	28832
GO:0042492	gamma-delta T cell differentiation	BIOLOGICAL_PROCESS	0.0129408	1	0	377	28832
GO:0090169	regulation of spindle assembly	BIOLOGICAL_PROCESS	0.00955956	3	31	375	28801
GO:0090132	epithelium migration	BIOLOGICAL_PROCESS	0.00931369	8	217	370	28615
GO:0090130	tissue migration	BIOLOGICAL_PROCESS	0.0116063	8	226	370	28606
GO:0030665	clathrin-coated vesicle membrane	CELLULAR_COMPONENT	0.0129756	3	35	375	28797
GO:0004368	glycerol-3-phosphate dehydrogenase (quinone) activity	MOLECULAR_FUNCTION	0.0129408	1	0	377	28832
GO:0052591	sn-glycerol-3-phosphate:ubiquinone-8 oxidoreductase activity	MOLECULAR_FUNCTION	0.0129408	1	0	377	28832
GO:0052590	sn-glycerol-3-phosphate:ubiquinone oxidoreductase activity	MOLECULAR_FUNCTION	0.0129408	1	0	377	28832
GO:0051167	xylulose 5-phosphate metabolic process	BIOLOGICAL_PROCESS	0.0129408	1	0	377	28832
GO:0004856	xylulokinase activity	MOLECULAR_FUNCTION	0.0129408	1	0	377	28832
GO:1990147	talin binding	MOLECULAR_FUNCTION	0.0129408	1	0	377	28832
GO:1990175	EH domain binding	MOLECULAR_FUNCTION	0.0129408	1	0	377	28832
GO:0016901	oxidoreductase activity, acting on the CH-OH group of donors, quinone or similar compound as acceptor	MOLECULAR_FUNCTION	0.0129408	1	0	377	28832
GO:0003342	proepicardium development	BIOLOGICAL_PROCESS	0.0129408	1	0	377	28832
GO:0003343	septum transversum development	BIOLOGICAL_PROCESS	0.0129408	1	0	377	28832
GO:0005998	xylulose catabolic process	BIOLOGICAL_PROCESS	0.0129408	1	0	377	28832
GO:0014065	phosphatidylinositol 3-kinase signaling	BIOLOGICAL_PROCESS	0.00853661	4	58	374	28774
GO:0051011	microtubule minus-end binding	MOLECULAR_FUNCTION	0.0101176	2	10	376	28822
GO:1990032	parallel fiber	CELLULAR_COMPONENT	0.0129408	1	0	377	28832
GO:1904064	positive regulation of cation transmembrane transport	BIOLOGICAL_PROCESS	0.00952985	4	60	374	28772
GO:0090665	glycoprotein complex	CELLULAR_COMPONENT	0.0118556	2	11	376	28821
GO:0051641	cellular localization	BIOLOGICAL_PROCESS	0.0102761	62	3419	316	25413
GO:0051648	vesicle localization	BIOLOGICAL_PROCESS	0.0110643	8	224	370	28608
GO:0048013	ephrin receptor signaling pathway	BIOLOGICAL_PROCESS	0.00955956	3	31	375	28801
GO:0015924	mannosyl-oligosaccharide mannosidase activity	MOLECULAR_FUNCTION	0.0118556	2	11	376	28821
GO:0002694	regulation of leukocyte activation	BIOLOGICAL_PROCESS	0.0125085	7	184	371	28648
GO:1990635	proximal dendrite	CELLULAR_COMPONENT	0.00850358	2	9	376	28823
GO:1903329	regulation of iron-sulfur cluster assembly	BIOLOGICAL_PROCESS	0.0129408	1	0	377	28832
GO:1903331	positive regulation of iron-sulfur cluster assembly	BIOLOGICAL_PROCESS	0.0129408	1	0	377	28832
GO:1990565	HSP90-CDC37 chaperone complex	CELLULAR_COMPONENT	0.0129408	1	0	377	28832
GO:0061092	positive regulation of phospholipid translocation	BIOLOGICAL_PROCESS	0.0129408	1	0	377	28832
GO:1990597	AIP1-IRE1 complex	CELLULAR_COMPONENT	0.0129408	1	0	377	28832
GO:0051709	regulation of killing of cells of another organism	BIOLOGICAL_PROCESS	0.0129408	1	0	377	28832
GO:0051712	positive regulation of killing of cells of another organism	BIOLOGICAL_PROCESS	0.0129408	1	0	377	28832
GO:0000122	negative regulation of transcription by RNA polymerase II	BIOLOGICAL_PROCESS	0.0102687	10	315	368	28517
GO:0002443	leukocyte mediated immunity	BIOLOGICAL_PROCESS	0.0111739	9	271	369	28561
GO:0052885	all-trans-retinyl-ester hydrolase, 11-cis retinol forming activity	MOLECULAR_FUNCTION	0.0129408	1	0	377	28832
GO:1904427	positive regulation of calcium ion transmembrane transport	BIOLOGICAL_PROCESS	0.0111921	3	33	375	28799
GO:1904380	endoplasmic reticulum mannose trimming	BIOLOGICAL_PROCESS	0.00850358	2	9	376	28823
GO:1902533	positive regulation of intracellular signal transduction	BIOLOGICAL_PROCESS	0.00854183	14	498	364	28334
GO:0048468	cell development	BIOLOGICAL_PROCESS	0.0103448	37	1821	341	27011
GO:0097466	ubiquitin-dependent glycoprotein ERAD pathway	BIOLOGICAL_PROCESS	0.00850358	2	9	376	28823
GO:0098791	Golgi apparatus subcompartment	CELLULAR_COMPONENT	0.00966539	10	312	368	28520
GO:0001704	formation of primary germ layer	BIOLOGICAL_PROCESS	0.00806646	4	57	374	28775
GO:2000210	positive regulation of anoikis	BIOLOGICAL_PROCESS	0.0129408	1	0	377	28832
GO:0050871	positive regulation of B cell activation	BIOLOGICAL_PROCESS	0.00879917	3	30	375	28802
GO:0050896	response to stimulus	BIOLOGICAL_PROCESS	0.00850127	125	7733	253	21099
GO:1901159	xylulose 5-phosphate biosynthetic process	BIOLOGICAL_PROCESS	0.0129408	1	0	377	28832
GO:1901166	neural crest cell migration involved in autonomic nervous system development	BIOLOGICAL_PROCESS	0.0129408	1	0	377	28832
GO:0001820	serotonin secretion	BIOLOGICAL_PROCESS	0.0129408	1	0	377	28832
GO:0048518	positive regulation of biological process	BIOLOGICAL_PROCESS	0.011855	81	4737	297	24095
GO:1904983	glycine import into mitochondrion	BIOLOGICAL_PROCESS	0.0129408	1	0	377	28832
GO:0048260	positive regulation of receptor-mediated endocytosis	BIOLOGICAL_PROCESS	0.0103571	3	32	375	28800
GO:2000395	regulation of ubiquitin-dependent endocytosis	BIOLOGICAL_PROCESS	0.0129408	1	0	377	28832
GO:2000397	positive regulation of ubiquitin-dependent endocytosis	BIOLOGICAL_PROCESS	0.0129408	1	0	377	28832
GO:0048232	male gamete generation	BIOLOGICAL_PROCESS	0.0107847	11	367	367	28465
GO:0097201	negative regulation of transcription from RNA polymerase II promoter in response to stress	BIOLOGICAL_PROCESS	0.0101176	2	10	376	28822
GO:0072009	nephron epithelium development	BIOLOGICAL_PROCESS	0.0123329	4	65	374	28767
GO:0060096	serotonin secretion, neurotransmission	BIOLOGICAL_PROCESS	0.0129408	1	0	377	28832
GO:0097300	programmed necrotic cell death	BIOLOGICAL_PROCESS	0.00955956	3	31	375	28801
GO:1990778	protein localization to cell periphery	BIOLOGICAL_PROCESS	0.0107001	9	269	369	28563
GO:0002953	5'-deoxynucleotidase activity	MOLECULAR_FUNCTION	0.0129408	1	0	377	28832
GO:0071219	cellular response to molecule of bacterial origin	BIOLOGICAL_PROCESS	0.0123329	4	65	374	28767
GO:0035504	regulation of myosin light chain kinase activity	BIOLOGICAL_PROCESS	0.0129408	1	0	377	28832
GO:0035505	positive regulation of myosin light chain kinase activity	BIOLOGICAL_PROCESS	0.0129408	1	0	377	28832
GO:0035556	intracellular signal transduction	BIOLOGICAL_PROCESS	0.00825517	38	1863	340	26969
GO:0048856	anatomical structure development	BIOLOGICAL_PROCESS	0.0118679	91	5431	287	23401
GO:0071375	cellular response to peptide hormone stimulus	BIOLOGICAL_PROCESS	0.00797832	7	168	371	28664
GO:0060690	epithelial cell differentiation involved in salivary gland development	BIOLOGICAL_PROCESS	0.0129408	1	0	377	28832
GO:0060691	epithelial cell maturation involved in salivary gland development	BIOLOGICAL_PROCESS	0.0129408	1	0	377	28832
GO:0071345	cellular response to cytokine stimulus	BIOLOGICAL_PROCESS	0.00894977	11	357	367	28475
GO:0046372	D-arabinose metabolic process	BIOLOGICAL_PROCESS	0.0129408	1	0	377	28832
GO:0072319	vesicle uncoating	BIOLOGICAL_PROCESS	0.00850358	2	9	376	28823
GO:0072318	clathrin coat disassembly	BIOLOGICAL_PROCESS	0.00850358	2	9	376	28823
GO:0072385	minus-end-directed organelle transport along microtubule	BIOLOGICAL_PROCESS	0.00807556	3	29	375	28803
GO:0060397	growth hormone receptor signaling pathway via JAK-STAT	BIOLOGICAL_PROCESS	0.0129408	1	0	377	28832
GO:0010033	response to organic substance	BIOLOGICAL_PROCESS	0.0116709	43	2228	335	26604
GO:1900024	regulation of substrate adhesion-dependent cell spreading	BIOLOGICAL_PROCESS	0.0120648	3	34	375	28798
GO:0097718	disordered domain specific binding	MOLECULAR_FUNCTION	0.00955956	3	31	375	28801
GO:0060416	response to growth hormone	BIOLOGICAL_PROCESS	0.00850358	2	9	376	28823
GO:0035476	angioblast cell migration	BIOLOGICAL_PROCESS	0.0129408	1	0	377	28832
GO:0034144	negative regulation of toll-like receptor 4 signaling pathway	BIOLOGICAL_PROCESS	0.0129408	1	0	377	28832
GO:0035470	positive regulation of vascular wound healing	BIOLOGICAL_PROCESS	0.0129408	1	0	377	28832
GO:0048731	system development	BIOLOGICAL_PROCESS	0.0119925	64	3588	314	25244
GO:0034122	negative regulation of toll-like receptor signaling pathway	BIOLOGICAL_PROCESS	0.00850358	2	9	376	28823
GO:0046629	gamma-delta T cell activation	BIOLOGICAL_PROCESS	0.0129408	1	0	377	28832
GO:0010631	epithelial cell migration	BIOLOGICAL_PROCESS	0.00931369	8	217	370	28615
GO:0046645	positive regulation of gamma-delta T cell activation	BIOLOGICAL_PROCESS	0.0129408	1	0	377	28832
GO:0046643	regulation of gamma-delta T cell activation	BIOLOGICAL_PROCESS	0.0129408	1	0	377	28832
GO:0007032	endosome organization	BIOLOGICAL_PROCESS	0.00853661	4	58	374	28774
GO:0071675	regulation of mononuclear cell migration	BIOLOGICAL_PROCESS	0.0120648	3	34	375	28798
GO:0045334	clathrin-coated endocytic vesicle	CELLULAR_COMPONENT	0.00879917	3	30	375	28802
GO:0010811	positive regulation of cell-substrate adhesion	BIOLOGICAL_PROCESS	0.0105953	4	62	374	28770
GO:0007155	cell adhesion	BIOLOGICAL_PROCESS	0.00966174	19	771	359	28061
GO:0007161	calcium-independent cell-matrix adhesion	BIOLOGICAL_PROCESS	0.0129408	1	0	377	28832
GO:0071461	cellular response to redox state	BIOLOGICAL_PROCESS	0.0129408	1	0	377	28832
GO:0022407	regulation of cell-cell adhesion	BIOLOGICAL_PROCESS	0.00821926	7	169	371	28663
GO:0008142	oxysterol binding	MOLECULAR_FUNCTION	0.0129408	1	0	377	28832
GO:0034446	substrate adhesion-dependent cell spreading	BIOLOGICAL_PROCESS	0.0100534	4	61	374	28771
GO:1901825	zeaxanthin metabolic process	BIOLOGICAL_PROCESS	0.0129408	1	0	377	28832
GO:1901827	zeaxanthin biosynthetic process	BIOLOGICAL_PROCESS	0.0129408	1	0	377	28832
GO:0045290	D-arabinose 1-dehydrogenase [NAD(P)+] activity	MOLECULAR_FUNCTION	0.0129408	1	0	377	28832
GO:0071566	UFM1 activating enzyme activity	MOLECULAR_FUNCTION	0.0129408	1	0	377	28832
GO:0046544	development of secondary male sexual characteristics	BIOLOGICAL_PROCESS	0.0129408	1	0	377	28832
GO:0019566	arabinose metabolic process	BIOLOGICAL_PROCESS	0.0129408	1	0	377	28832
GO:0019568	arabinose catabolic process	BIOLOGICAL_PROCESS	0.0129408	1	0	377	28832
GO:0007589	body fluid secretion	BIOLOGICAL_PROCESS	0.0120648	3	34	375	28798
GO:0140284	endoplasmic reticulum-endosome membrane contact site	CELLULAR_COMPONENT	0.0129408	1	0	377	28832
GO:0019640	glucuronate catabolic process to xylulose 5-phosphate	BIOLOGICAL_PROCESS	0.0129408	1	0	377	28832
GO:0006366	transcription by RNA polymerase II	BIOLOGICAL_PROCESS	0.0122061	26	1174	352	27658
GO:0006357	regulation of transcription by RNA polymerase II	BIOLOGICAL_PROCESS	0.00842753	24	1045	354	27787
GO:0019571	D-arabinose catabolic process	BIOLOGICAL_PROCESS	0.0129408	1	0	377	28832
GO:0007254	JNK cascade	BIOLOGICAL_PROCESS	0.0100534	4	61	374	28771
GO:0007286	spermatid development	BIOLOGICAL_PROCESS	0.012438	6	141	372	28691
GO:0070555	response to interleukin-1	BIOLOGICAL_PROCESS	0.0105953	4	62	374	28770
GO:0045588	positive regulation of gamma-delta T cell differentiation	BIOLOGICAL_PROCESS	0.0129408	1	0	377	28832
GO:0045586	regulation of gamma-delta T cell differentiation	BIOLOGICAL_PROCESS	0.0129408	1	0	377	28832
GO:0044301	climbing fiber	CELLULAR_COMPONENT	0.0129408	1	0	377	28832
GO:0070670	response to interleukin-4	BIOLOGICAL_PROCESS	0.0103571	3	32	375	28800
GO:0019901	protein kinase binding	MOLECULAR_FUNCTION	0.0130523	13	473	365	28359
GO:0030662	coated vesicle membrane	CELLULAR_COMPONENT	0.0133155	5	103	373	28729
GO:0005342	organic acid transmembrane transporter activity	MOLECULAR_FUNCTION	0.0135295	7	187	371	28645
GO:0019222	regulation of metabolic process	BIOLOGICAL_PROCESS	0.0135639	84	4969	294	23863
GO:0046943	carboxylic acid transmembrane transporter activity	MOLECULAR_FUNCTION	0.0135295	7	187	371	28645
GO:0032755	positive regulation of interleukin-6 production	BIOLOGICAL_PROCESS	0.0137142	2	12	376	28820
GO:0005078	MAP-kinase scaffold activity	MOLECULAR_FUNCTION	0.0137142	2	12	376	28820
GO:0031284	positive regulation of guanylate cyclase activity	BIOLOGICAL_PROCESS	0.0137142	2	12	376	28820
GO:0019321	pentose metabolic process	BIOLOGICAL_PROCESS	0.0137142	2	12	376	28820
GO:0001667	ameboidal-type cell migration	BIOLOGICAL_PROCESS	0.014066	9	282	369	28550
GO:0007275	multicellular organism development	BIOLOGICAL_PROCESS	0.0141444	75	4370	303	24462
GO:1902850	microtubule cytoskeleton organization involved in mitosis	BIOLOGICAL_PROCESS	0.0142426	7	189	371	28643
GO:1901888	regulation of cell junction assembly	BIOLOGICAL_PROCESS	0.0144672	6	146	372	28686
GO:0150034	distal axon	CELLULAR_COMPONENT	0.014609	7	190	371	28642
GO:0005793	endoplasmic reticulum-Golgi intermediate compartment	CELLULAR_COMPONENT	0.0149189	4	69	374	28763
GO:0005925	focal adhesion	CELLULAR_COMPONENT	0.014842	5	106	373	28726
GO:0002521	leukocyte differentiation	BIOLOGICAL_PROCESS	0.014982	7	191	371	28641
GO:0001726	ruffle	CELLULAR_COMPONENT	0.014842	5	106	373	28726
GO:0070265	necrotic cell death	BIOLOGICAL_PROCESS	0.014912	3	37	375	28795
GO:0090023	positive regulation of neutrophil chemotaxis	BIOLOGICAL_PROCESS	0.01569	2	13	376	28819
GO:0032780	negative regulation of ATP-dependent activity	BIOLOGICAL_PROCESS	0.01569	2	13	376	28819
GO:0051293	establishment of spindle localization	BIOLOGICAL_PROCESS	0.0156147	4	70	374	28762
GO:0002092	positive regulation of receptor internalization	BIOLOGICAL_PROCESS	0.01569	2	13	376	28819
GO:0036120	cellular response to platelet-derived growth factor stimulus	BIOLOGICAL_PROCESS	0.01569	2	13	376	28819
GO:0036119	response to platelet-derived growth factor	BIOLOGICAL_PROCESS	0.01569	2	13	376	28819
GO:0036508	protein alpha-1,2-demannosylation	BIOLOGICAL_PROCESS	0.01569	2	13	376	28819
GO:0036507	protein demannosylation	BIOLOGICAL_PROCESS	0.01569	2	13	376	28819
GO:1901021	positive regulation of calcium ion transmembrane transporter activity	BIOLOGICAL_PROCESS	0.01569	2	13	376	28819
GO:1902235	regulation of endoplasmic reticulum stress-induced intrinsic apoptotic signaling pathway	BIOLOGICAL_PROCESS	0.01569	2	13	376	28819
GO:0050920	regulation of chemotaxis	BIOLOGICAL_PROCESS	0.0153398	6	148	372	28684
GO:0071624	positive regulation of granulocyte chemotaxis	BIOLOGICAL_PROCESS	0.01569	2	13	376	28819
GO:1901700	response to oxygen-containing compound	BIOLOGICAL_PROCESS	0.0152169	27	1253	351	27579
GO:0045807	positive regulation of endocytosis	BIOLOGICAL_PROCESS	0.0153758	5	107	373	28725
GO:0045892	negative regulation of DNA-templated transcription	BIOLOGICAL_PROCESS	0.0156842	13	488	365	28344
GO:0031282	regulation of guanylate cyclase activity	BIOLOGICAL_PROCESS	0.01569	2	13	376	28819
GO:0044548	S100 protein binding	MOLECULAR_FUNCTION	0.01569	2	13	376	28819
GO:0045637	regulation of myeloid cell differentiation	BIOLOGICAL_PROCESS	0.0153758	5	107	373	28725
GO:0019887	protein kinase regulator activity	MOLECULAR_FUNCTION	0.0157895	6	149	372	28683
GO:0042168	heme metabolic process	BIOLOGICAL_PROCESS	0.0159381	3	38	375	28794
GO:0050772	positive regulation of axonogenesis	BIOLOGICAL_PROCESS	0.0159381	3	38	375	28794
GO:0032414	positive regulation of ion transmembrane transporter activity	BIOLOGICAL_PROCESS	0.0159381	3	38	375	28794
GO:0033962	P-body assembly	BIOLOGICAL_PROCESS	0.0159381	3	38	375	28794
GO:1901653	cellular response to peptide	BIOLOGICAL_PROCESS	0.0161419	7	194	371	28638
GO:0005096	GTPase activator activity	MOLECULAR_FUNCTION	0.0162482	6	150	372	28682
GO:0048515	spermatid differentiation	BIOLOGICAL_PROCESS	0.0162482	6	150	372	28682
GO:0051094	positive regulation of developmental process	BIOLOGICAL_PROCESS	0.0163681	17	691	361	28141
GO:0051653	spindle localization	BIOLOGICAL_PROCESS	0.0163306	4	71	374	28761
GO:0030135	coated vesicle	CELLULAR_COMPONENT	0.0165423	7	195	371	28637
GO:0012506	vesicle membrane	CELLULAR_COMPONENT	0.0167639	19	799	359	28033
GO:0001906	cell killing	BIOLOGICAL_PROCESS	0.0170029	3	39	375	28793
GO:0120161	regulation of cold-induced thermogenesis	BIOLOGICAL_PROCESS	0.0170668	4	72	374	28760
GO:0070059	intrinsic apoptotic signaling pathway in response to endoplasmic reticulum stress	BIOLOGICAL_PROCESS	0.0170029	3	39	375	28793
GO:0106106	cold-induced thermogenesis	BIOLOGICAL_PROCESS	0.0170668	4	72	374	28760
GO:0045111	intermediate filament cytoskeleton	CELLULAR_COMPONENT	0.0170668	4	72	374	28760
GO:0008206	bile acid metabolic process	BIOLOGICAL_PROCESS	0.0170029	3	39	375	28793
GO:0071944	cell periphery	CELLULAR_COMPONENT	0.0169528	74	4338	304	24494
GO:0007369	gastrulation	BIOLOGICAL_PROCESS	0.0171931	6	152	372	28680
GO:0031343	positive regulation of cell killing	BIOLOGICAL_PROCESS	0.0177797	2	14	376	28818
GO:0005802	trans-Golgi network	CELLULAR_COMPONENT	0.0177856	7	198	371	28634
GO:0099523	presynaptic cytosol	CELLULAR_COMPONENT	0.0177797	2	14	376	28818
GO:1990845	adaptive thermogenesis	BIOLOGICAL_PROCESS	0.0178234	4	73	374	28759
GO:0060076	excitatory synapse	CELLULAR_COMPONENT	0.0177797	2	14	376	28818
GO:0032990	cell part morphogenesis	BIOLOGICAL_PROCESS	0.0178985	15	601	363	28231
GO:0042221	response to chemical	BIOLOGICAL_PROCESS	0.018043	58	3272	320	25560
GO:0006779	porphyrin-containing compound biosynthetic process	BIOLOGICAL_PROCESS	0.0181065	3	40	375	28792
GO:0002761	regulation of myeloid leukocyte differentiation	BIOLOGICAL_PROCESS	0.0181065	3	40	375	28792
GO:0033014	tetrapyrrole biosynthetic process	BIOLOGICAL_PROCESS	0.0181065	3	40	375	28792
GO:0033627	cell adhesion mediated by integrin	BIOLOGICAL_PROCESS	0.0181065	3	40	375	28792
GO:1901652	response to peptide	BIOLOGICAL_PROCESS	0.0181579	9	295	369	28537
GO:0009898	cytoplasmic side of plasma membrane	CELLULAR_COMPONENT	0.0182371	5	112	373	28720
GO:0005768	endosome	CELLULAR_COMPONENT	0.0183127	21	931	357	27901
GO:0005516	calmodulin binding	MOLECULAR_FUNCTION	0.0186803	6	155	372	28677
GO:0007409	axonogenesis	BIOLOGICAL_PROCESS	0.0189248	11	376	367	28456
GO:0043067	regulation of programmed cell death	BIOLOGICAL_PROCESS	0.0190645	19	824	359	28008
GO:0006525	arginine metabolic process	BIOLOGICAL_PROCESS	0.0192491	3	41	375	28791
GO:1902107	positive regulation of leukocyte differentiation	BIOLOGICAL_PROCESS	0.0192491	3	41	375	28791
GO:1903708	positive regulation of hemopoiesis	BIOLOGICAL_PROCESS	0.0192491	3	41	375	28791
GO:0072583	clathrin-dependent endocytosis	BIOLOGICAL_PROCESS	0.0192491	3	41	375	28791
GO:0031670	cellular response to nutrient	BIOLOGICAL_PROCESS	0.01998	2	15	376	28817
GO:0005385	zinc ion transmembrane transporter activity	MOLECULAR_FUNCTION	0.01998	2	15	376	28817
GO:0016137	glycoside metabolic process	BIOLOGICAL_PROCESS	0.01998	2	15	376	28817
GO:0090022	regulation of neutrophil chemotaxis	BIOLOGICAL_PROCESS	0.01998	2	15	376	28817
GO:0042803	protein homodimerization activity	MOLECULAR_FUNCTION	0.0196575	12	447	366	28385
GO:0051249	regulation of lymphocyte activation	BIOLOGICAL_PROCESS	0.0197192	6	157	372	28675
GO:1904587	response to glycoprotein	BIOLOGICAL_PROCESS	0.01998	2	15	376	28817
GO:1903706	regulation of hemopoiesis	BIOLOGICAL_PROCESS	0.0197192	6	157	372	28675
GO:0071216	cellular response to biotic stimulus	BIOLOGICAL_PROCESS	0.0193984	4	75	374	28757
GO:0060544	regulation of necroptotic process	BIOLOGICAL_PROCESS	0.01998	2	15	376	28817
GO:1901606	alpha-amino acid catabolic process	BIOLOGICAL_PROCESS	0.0195438	7	202	371	28630
GO:0034389	lipid droplet organization	BIOLOGICAL_PROCESS	0.01998	2	15	376	28817
GO:1902624	positive regulation of neutrophil migration	BIOLOGICAL_PROCESS	0.01998	2	15	376	28817
GO:0009719	response to endogenous stimulus	BIOLOGICAL_PROCESS	0.0197202	23	1065	355	27767
GO:0043005	neuron projection	CELLULAR_COMPONENT	0.0195086	23	1063	355	27769
GO:0034767	positive regulation of ion transmembrane transport	BIOLOGICAL_PROCESS	0.0202171	4	76	374	28756
GO:0071495	cellular response to endogenous stimulus	BIOLOGICAL_PROCESS	0.0201782	19	833	359	27999
GO:0043122	regulation of I-kappaB kinase/NF-kappaB signaling	BIOLOGICAL_PROCESS	0.0202171	4	76	374	28756
GO:0016310	phosphorylation	BIOLOGICAL_PROCESS	0.0204069	31	1531	347	27301
GO:0014066	regulation of phosphatidylinositol 3-kinase signaling	BIOLOGICAL_PROCESS	0.0204308	3	42	375	28790
GO:0051928	positive regulation of calcium ion transport	BIOLOGICAL_PROCESS	0.0204308	3	42	375	28790
GO:0030055	cell-substrate junction	CELLULAR_COMPONENT	0.0207636	5	116	373	28716
GO:0019903	protein phosphatase binding	MOLECULAR_FUNCTION	0.0255739	4	82	374	28750
GO:0019948	SUMO activating enzyme activity	MOLECULAR_FUNCTION	0.0257145	1	1	377	28831
GO:0032966	negative regulation of collagen biosynthetic process	BIOLOGICAL_PROCESS	0.0257145	1	1	377	28831
GO:0016014	dystrobrevin complex	CELLULAR_COMPONENT	0.0257145	1	1	377	28831
GO:0042267	natural killer cell mediated cytotoxicity	BIOLOGICAL_PROCESS	0.0222877	2	16	376	28816
GO:0016117	carotenoid biosynthetic process	BIOLOGICAL_PROCESS	0.0257145	1	1	377	28831
GO:0016109	tetraterpenoid biosynthetic process	BIOLOGICAL_PROCESS	0.0257145	1	1	377	28831
GO:0006778	porphyrin-containing compound metabolic process	BIOLOGICAL_PROCESS	0.0216515	3	43	375	28789
GO:0042440	pigment metabolic process	BIOLOGICAL_PROCESS	0.0219176	4	78	374	28754
GO:0042383	sarcolemma	CELLULAR_COMPONENT	0.0227996	4	79	374	28753
GO:0043353	enucleate erythrocyte differentiation	BIOLOGICAL_PROCESS	0.0257145	1	1	377	28831
GO:0031341	regulation of cell killing	BIOLOGICAL_PROCESS	0.0222877	2	16	376	28816
GO:0140466	iron-sulfur cluster export from the mitochondrion	BIOLOGICAL_PROCESS	0.0257145	1	1	377	28831
GO:0031510	SUMO activating enzyme complex	CELLULAR_COMPONENT	0.0257145	1	1	377	28831
GO:0003100	regulation of systemic arterial blood pressure by endothelin	BIOLOGICAL_PROCESS	0.0257145	1	1	377	28831
GO:0004484	mRNA guanylyltransferase activity	MOLECULAR_FUNCTION	0.0257145	1	1	377	28831
GO:0090303	positive regulation of wound healing	BIOLOGICAL_PROCESS	0.0242101	3	45	375	28787
GO:0030810	positive regulation of nucleotide biosynthetic process	BIOLOGICAL_PROCESS	0.0222877	2	16	376	28816
GO:0004531	deoxyribonuclease II activity	MOLECULAR_FUNCTION	0.0257145	1	1	377	28831
GO:0090504	epiboly	BIOLOGICAL_PROCESS	0.0246997	2	17	376	28815
GO:0016597	amino acid binding	MOLECULAR_FUNCTION	0.0227996	4	79	374	28753
GO:0030660	Golgi-associated vesicle membrane	CELLULAR_COMPONENT	0.0216515	3	43	375	28789
GO:0003093	regulation of glomerular filtration	BIOLOGICAL_PROCESS	0.0257145	1	1	377	28831
GO:0039019	pronephric nephron development	BIOLOGICAL_PROCESS	0.0246997	2	17	376	28815
GO:0090219	negative regulation of lipid kinase activity	BIOLOGICAL_PROCESS	0.0257145	1	1	377	28831
GO:1905609	positive regulation of smooth muscle cell-matrix adhesion	BIOLOGICAL_PROCESS	0.0257145	1	1	377	28831
GO:0002228	natural killer cell mediated immunity	BIOLOGICAL_PROCESS	0.0222877	2	16	376	28816
GO:0002260	lymphocyte homeostasis	BIOLOGICAL_PROCESS	0.0246997	2	17	376	28815
GO:0099179	regulation of synaptic membrane adhesion	BIOLOGICAL_PROCESS	0.0257145	1	1	377	28831
GO:1904235	regulation of substrate-dependent cell migration, cell attachment to substrate	BIOLOGICAL_PROCESS	0.0257145	1	1	377	28831
GO:1904237	positive regulation of substrate-dependent cell migration, cell attachment to substrate	BIOLOGICAL_PROCESS	0.0257145	1	1	377	28831
GO:0004676	3-phosphoinositide-dependent protein kinase activity	MOLECULAR_FUNCTION	0.0257145	1	1	377	28831
GO:0003357	noradrenergic neuron differentiation	BIOLOGICAL_PROCESS	0.0257145	1	1	377	28831
GO:1904018	positive regulation of vasculature development	BIOLOGICAL_PROCESS	0.0216515	3	43	375	28789
GO:0051130	positive regulation of cellular component organization	BIOLOGICAL_PROCESS	0.0249567	20	903	358	27929
GO:0051049	regulation of transport	BIOLOGICAL_PROCESS	0.0221853	26	1253	352	27579
GO:0051650	establishment of vesicle localization	BIOLOGICAL_PROCESS	0.024998	7	213	371	28619
GO:1903487	regulation of lactation	BIOLOGICAL_PROCESS	0.0257145	1	1	377	28831
GO:1903489	positive regulation of lactation	BIOLOGICAL_PROCESS	0.0257145	1	1	377	28831
GO:1903442	response to lipoic acid	BIOLOGICAL_PROCESS	0.0257145	1	1	377	28831
GO:1904780	negative regulation of protein localization to centrosome	BIOLOGICAL_PROCESS	0.0257145	1	1	377	28831
GO:0097118	neuroligin clustering involved in postsynaptic membrane assembly	BIOLOGICAL_PROCESS	0.0257145	1	1	377	28831
GO:0061091	regulation of phospholipid translocation	BIOLOGICAL_PROCESS	0.0257145	1	1	377	28831
GO:1990418	response to insulin-like growth factor stimulus	BIOLOGICAL_PROCESS	0.0257145	1	1	377	28831
GO:0003714	transcription corepressor activity	MOLECULAR_FUNCTION	0.0246276	4	81	374	28751
GO:0050251	retinol isomerase activity	MOLECULAR_FUNCTION	0.0257145	1	1	377	28831
GO:0098772	molecular function regulator activity	MOLECULAR_FUNCTION	0.0256065	22	1030	356	27802
GO:0072158	proximal tubule morphogenesis	BIOLOGICAL_PROCESS	0.0257145	1	1	377	28831
GO:0001787	natural killer cell proliferation	BIOLOGICAL_PROCESS	0.0257145	1	1	377	28831
GO:1902460	regulation of mesenchymal stem cell proliferation	BIOLOGICAL_PROCESS	0.0257145	1	1	377	28831
GO:1902462	positive regulation of mesenchymal stem cell proliferation	BIOLOGICAL_PROCESS	0.0257145	1	1	377	28831
GO:2000097	regulation of smooth muscle cell-matrix adhesion	BIOLOGICAL_PROCESS	0.0257145	1	1	377	28831
GO:1902497	iron-sulfur cluster transmembrane transport	BIOLOGICAL_PROCESS	0.0257145	1	1	377	28831
GO:0050865	regulation of cell activation	BIOLOGICAL_PROCESS	0.0209397	7	205	371	28627
GO:0050803	regulation of synapse structure or activity	BIOLOGICAL_PROCESS	0.0229068	7	209	371	28623
GO:0036255	response to methylamine	BIOLOGICAL_PROCESS	0.0257145	1	1	377	28831
GO:0048245	eosinophil chemotaxis	BIOLOGICAL_PROCESS	0.0257145	1	1	377	28831
GO:2000418	positive regulation of eosinophil migration	BIOLOGICAL_PROCESS	0.0257145	1	1	377	28831
GO:2000416	regulation of eosinophil migration	BIOLOGICAL_PROCESS	0.0257145	1	1	377	28831
GO:0051835	positive regulation of synapse structural plasticity	BIOLOGICAL_PROCESS	0.0257145	1	1	377	28831
GO:2000424	positive regulation of eosinophil chemotaxis	BIOLOGICAL_PROCESS	0.0257145	1	1	377	28831
GO:2000422	regulation of eosinophil chemotaxis	BIOLOGICAL_PROCESS	0.0257145	1	1	377	28831
GO:0050649	testosterone 6-beta-hydroxylase activity	MOLECULAR_FUNCTION	0.0257145	1	1	377	28831
GO:0061302	smooth muscle cell-matrix adhesion	BIOLOGICAL_PROCESS	0.0257145	1	1	377	28831
GO:0072082	specification of proximal tubule identity	BIOLOGICAL_PROCESS	0.0257145	1	1	377	28831
GO:0001659	temperature homeostasis	BIOLOGICAL_PROCESS	0.0210568	4	77	374	28755
GO:1900373	positive regulation of purine nucleotide biosynthetic process	BIOLOGICAL_PROCESS	0.0222877	2	16	376	28816
GO:0071248	cellular response to metal ion	BIOLOGICAL_PROCESS	0.0235084	5	120	373	28712
GO:0000902	cell morphogenesis	BIOLOGICAL_PROCESS	0.0239563	20	894	358	27938
GO:0034260	negative regulation of GTPase activity	BIOLOGICAL_PROCESS	0.0222877	2	16	376	28816
GO:0060689	cell differentiation involved in salivary gland development	BIOLOGICAL_PROCESS	0.0257145	1	1	377	28831
GO:0071350	cellular response to interleukin-15	BIOLOGICAL_PROCESS	0.0257145	1	1	377	28831
GO:0072677	eosinophil migration	BIOLOGICAL_PROCESS	0.0257145	1	1	377	28831
GO:0009331	glycerol-3-phosphate dehydrogenase complex	CELLULAR_COMPONENT	0.0257145	1	1	377	28831
GO:1902856	negative regulation of non-motile cilium assembly	BIOLOGICAL_PROCESS	0.0257145	1	1	377	28831
GO:0060627	regulation of vesicle-mediated transport	BIOLOGICAL_PROCESS	0.0237867	12	463	366	28369
GO:0008092	cytoskeletal protein binding	MOLECULAR_FUNCTION	0.0236715	24	1139	354	27693
GO:1901465	positive regulation of tetrapyrrole biosynthetic process	BIOLOGICAL_PROCESS	0.0257145	1	1	377	28831
GO:2001206	positive regulation of osteoclast development	BIOLOGICAL_PROCESS	0.0257145	1	1	377	28831
GO:1900100	positive regulation of plasma cell differentiation	BIOLOGICAL_PROCESS	0.0257145	1	1	377	28831
GO:1900098	regulation of plasma cell differentiation	BIOLOGICAL_PROCESS	0.0257145	1	1	377	28831
GO:1901387	positive regulation of voltage-gated calcium channel activity	BIOLOGICAL_PROCESS	0.0257145	1	1	377	28831
GO:0034143	regulation of toll-like receptor 4 signaling pathway	BIOLOGICAL_PROCESS	0.0257145	1	1	377	28831
GO:0010713	negative regulation of collagen metabolic process	BIOLOGICAL_PROCESS	0.0257145	1	1	377	28831
GO:0047960	glycine dehydrogenase activity	MOLECULAR_FUNCTION	0.0257145	1	1	377	28831
GO:0019207	kinase regulator activity	MOLECULAR_FUNCTION	0.0236635	6	164	372	28668
GO:0010792	DNA double-strand break processing involved in repair via single-strand annealing	BIOLOGICAL_PROCESS	0.0257145	1	1	377	28831
GO:0070436	Grb2-EGFR complex	CELLULAR_COMPONENT	0.0257145	1	1	377	28831
GO:0032147	activation of protein kinase activity	BIOLOGICAL_PROCESS	0.0219176	4	78	374	28754
GO:0070455	positive regulation of heme biosynthetic process	BIOLOGICAL_PROCESS	0.0257145	1	1	377	28831
GO:0035723	interleukin-15-mediated signaling pathway	BIOLOGICAL_PROCESS	0.0257145	1	1	377	28831
GO:0070280	pyridoxal binding	MOLECULAR_FUNCTION	0.0257145	1	1	377	28831
GO:0046543	development of secondary female sexual characteristics	BIOLOGICAL_PROCESS	0.0257145	1	1	377	28831
GO:0045229	external encapsulating structure organization	BIOLOGICAL_PROCESS	0.0234179	7	210	371	28622
GO:0021819	layer formation in cerebral cortex	BIOLOGICAL_PROCESS	0.0257145	1	1	377	28831
GO:0021814	cell motility involved in cerebral cortex radial glia guided migration	BIOLOGICAL_PROCESS	0.0257145	1	1	377	28831
GO:0045766	positive regulation of angiogenesis	BIOLOGICAL_PROCESS	0.0216515	3	43	375	28789
GO:0043116	negative regulation of vascular permeability	BIOLOGICAL_PROCESS	0.0257145	1	1	377	28831
GO:0043195	terminal bouton	CELLULAR_COMPONENT	0.025548	3	46	375	28786
GO:0046907	intracellular transport	BIOLOGICAL_PROCESS	0.0230501	34	1753	344	27079
GO:0019221	cytokine-mediated signaling pathway	BIOLOGICAL_PROCESS	0.0224868	6	162	372	28670
GO:0032266	phosphatidylinositol-3-phosphate binding	MOLECULAR_FUNCTION	0.0216515	3	43	375	28789
GO:0019293	tyrosine biosynthetic process, by oxidation of phenylalanine	BIOLOGICAL_PROCESS	0.0257145	1	1	377	28831
GO:0006103	2-oxoglutarate metabolic process	BIOLOGICAL_PROCESS	0.0242101	3	45	375	28787
GO:0046942	carboxylic acid transport	BIOLOGICAL_PROCESS	0.0229068	7	209	371	28623
GO:0006064	glucuronate catabolic process	BIOLOGICAL_PROCESS	0.0257145	1	1	377	28831
GO:0071908	determination of intestine left/right asymmetry	BIOLOGICAL_PROCESS	0.0257145	1	1	377	28831
GO:0044300	cerebellar mossy fiber	CELLULAR_COMPONENT	0.0257145	1	1	377	28831
GO:0043034	costamere	CELLULAR_COMPONENT	0.0246997	2	17	376	28815
GO:1903507	negative regulation of nucleic acid-templated transcription	BIOLOGICAL_PROCESS	0.0257896	13	496	365	28336
GO:1902679	negative regulation of RNA biosynthetic process	BIOLOGICAL_PROCESS	0.0260409	13	498	365	28334
GO:0051050	positive regulation of transport	BIOLOGICAL_PROCESS	0.0261747	16	683	362	28149
GO:0017070	U6 snRNA binding	MOLECULAR_FUNCTION	0.0272128	2	18	376	28814
GO:0003073	regulation of systemic arterial blood pressure	BIOLOGICAL_PROCESS	0.0269249	3	47	375	28785
GO:0005905	clathrin-coated pit	CELLULAR_COMPONENT	0.0265418	4	83	374	28749
GO:0038094	Fc-gamma receptor signaling pathway	BIOLOGICAL_PROCESS	0.0272128	2	18	376	28814
GO:0038096	Fc-gamma receptor signaling pathway involved in phagocytosis	BIOLOGICAL_PROCESS	0.0272128	2	18	376	28814
GO:0072112	podocyte differentiation	BIOLOGICAL_PROCESS	0.0272128	2	18	376	28814
GO:0061564	axon development	BIOLOGICAL_PROCESS	0.0266906	11	412	367	28420
GO:0120162	positive regulation of cold-induced thermogenesis	BIOLOGICAL_PROCESS	0.0269249	3	47	375	28785
GO:0072010	glomerular epithelium development	BIOLOGICAL_PROCESS	0.0272128	2	18	376	28814
GO:0072015	podocyte development	BIOLOGICAL_PROCESS	0.0272128	2	18	376	28814
GO:0048812	neuron projection morphogenesis	BIOLOGICAL_PROCESS	0.0267867	14	578	364	28254
GO:0072311	glomerular epithelial cell differentiation	BIOLOGICAL_PROCESS	0.0272128	2	18	376	28814
GO:0072310	glomerular epithelial cell development	BIOLOGICAL_PROCESS	0.0272128	2	18	376	28814
GO:0048675	axon extension	BIOLOGICAL_PROCESS	0.0265418	4	83	374	28749
GO:0010039	response to iron ion	BIOLOGICAL_PROCESS	0.0272128	2	18	376	28814
GO:0045494	photoreceptor cell maintenance	BIOLOGICAL_PROCESS	0.0269249	3	47	375	28785
GO:0045104	intermediate filament cytoskeleton organization	BIOLOGICAL_PROCESS	0.0272128	2	18	376	28814
GO:0070273	phosphatidylinositol-4-phosphate binding	MOLECULAR_FUNCTION	0.0272128	2	18	376	28814
GO:0034587	piRNA metabolic process	BIOLOGICAL_PROCESS	0.0272128	2	18	376	28814
GO:0044282	small molecule catabolic process	BIOLOGICAL_PROCESS	0.0270351	14	579	364	28253
GO:0008284	positive regulation of cell population proliferation	BIOLOGICAL_PROCESS	0.0272876	11	414	367	28418
GO:0035966	response to topologically incorrect protein	BIOLOGICAL_PROCESS	0.0277913	7	218	371	28614
GO:0007030	Golgi organization	BIOLOGICAL_PROCESS	0.0280472	5	126	373	28706
GO:0006950	response to stress	BIOLOGICAL_PROCESS	0.0281581	62	3599	316	25233
GO:0071310	cellular response to organic substance	BIOLOGICAL_PROCESS	0.0283579	30	1529	348	27303
GO:0030595	leukocyte chemotaxis	BIOLOGICAL_PROCESS	0.0285427	4	85	374	28747
GO:0072073	kidney epithelium development	BIOLOGICAL_PROCESS	0.0285427	4	85	374	28747
GO:0009890	negative regulation of biosynthetic process	BIOLOGICAL_PROCESS	0.028557	18	809	360	28023
GO:0048588	developmental cell growth	BIOLOGICAL_PROCESS	0.0287812	6	172	372	28660
GO:0050900	leukocyte migration	BIOLOGICAL_PROCESS	0.0287812	6	172	372	28660
GO:0050769	positive regulation of neurogenesis	BIOLOGICAL_PROCESS	0.0288539	5	127	373	28705
GO:0002366	leukocyte activation involved in immune response	BIOLOGICAL_PROCESS	0.0290749	8	270	370	28562
GO:0006790	sulfur compound metabolic process	BIOLOGICAL_PROCESS	0.0294056	13	518	365	28314
GO:0019751	polyol metabolic process	BIOLOGICAL_PROCESS	0.0296751	5	128	373	28704
GO:0004559	alpha-mannosidase activity	MOLECULAR_FUNCTION	0.0298242	2	19	376	28813
GO:0014015	positive regulation of gliogenesis	BIOLOGICAL_PROCESS	0.0298242	2	19	376	28813
GO:0015923	mannosidase activity	MOLECULAR_FUNCTION	0.0298242	2	19	376	28813
GO:0050770	regulation of axonogenesis	BIOLOGICAL_PROCESS	0.0295759	4	86	374	28746
GO:0051896	regulation of protein kinase B signaling	BIOLOGICAL_PROCESS	0.0295759	4	86	374	28746
GO:0035577	azurophil granule membrane	CELLULAR_COMPONENT	0.0298242	2	19	376	28813
GO:0048659	smooth muscle cell proliferation	BIOLOGICAL_PROCESS	0.0297953	3	49	375	28783
GO:0034121	regulation of toll-like receptor signaling pathway	BIOLOGICAL_PROCESS	0.0298242	2	19	376	28813
GO:0007097	nuclear migration	BIOLOGICAL_PROCESS	0.0297953	3	49	375	28783
GO:0045103	intermediate filament-based process	BIOLOGICAL_PROCESS	0.0298242	2	19	376	28813
GO:0032411	positive regulation of transporter activity	BIOLOGICAL_PROCESS	0.0297953	3	49	375	28783
GO:0002263	cell activation involved in immune response	BIOLOGICAL_PROCESS	0.0301527	8	272	370	28560
GO:0015849	organic acid transport	BIOLOGICAL_PROCESS	0.0301527	8	272	370	28560
GO:0044087	regulation of cellular component biogenesis	BIOLOGICAL_PROCESS	0.0300926	19	844	359	27988
GO:0009892	negative regulation of metabolic process	BIOLOGICAL_PROCESS	0.0300229	37	1952	341	26880
GO:0044403	biological process involved in symbiotic interaction	BIOLOGICAL_PROCESS	0.0305109	5	129	373	28703
GO:0030177	positive regulation of Wnt signaling pathway	BIOLOGICAL_PROCESS	0.030631	4	87	374	28745
GO:0005886	plasma membrane	CELLULAR_COMPONENT	0.0306625	63	3707	315	25125
GO:0043299	leukocyte degranulation	BIOLOGICAL_PROCESS	0.0308741	6	175	372	28657
GO:0043069	negative regulation of programmed cell death	BIOLOGICAL_PROCESS	0.0308989	11	425	367	28407
GO:0042327	positive regulation of phosphorylation	BIOLOGICAL_PROCESS	0.031255	11	426	367	28406
GO:0030516	regulation of axon extension	BIOLOGICAL_PROCESS	0.0312887	3	50	375	28782
GO:0008028	monocarboxylic acid transmembrane transporter activity	MOLECULAR_FUNCTION	0.0312887	3	50	375	28782
GO:0007259	receptor signaling pathway via JAK-STAT	BIOLOGICAL_PROCESS	0.0312887	3	50	375	28782
GO:0032989	cellular component morphogenesis	BIOLOGICAL_PROCESS	0.0314878	17	740	361	28092
GO:0043491	protein kinase B signaling	BIOLOGICAL_PROCESS	0.0317081	4	88	374	28744
GO:0007249	I-kappaB kinase/NF-kappaB signaling	BIOLOGICAL_PROCESS	0.0317081	4	88	374	28744
GO:0010605	negative regulation of macromolecule metabolic process	BIOLOGICAL_PROCESS	0.0318108	34	1790	344	27042
GO:0003008	system process	BIOLOGICAL_PROCESS	0.0318944	23	1114	355	27718
GO:0150011	regulation of neuron projection arborization	BIOLOGICAL_PROCESS	0.0325308	2	20	376	28812
GO:0006527	arginine catabolic process	BIOLOGICAL_PROCESS	0.0325308	2	20	376	28812
GO:0030808	regulation of nucleotide biosynthetic process	BIOLOGICAL_PROCESS	0.0325308	2	20	376	28812
GO:0005688	U6 snRNP	CELLULAR_COMPONENT	0.0325308	2	20	376	28812
GO:1903421	regulation of synaptic vesicle recycling	BIOLOGICAL_PROCESS	0.0325308	2	20	376	28812
GO:1905832	positive regulation of spindle assembly	BIOLOGICAL_PROCESS	0.0325308	2	20	376	28812
GO:0062098	regulation of programmed necrotic cell death	BIOLOGICAL_PROCESS	0.0325308	2	20	376	28812
GO:0002433	immune response-regulating cell surface receptor signaling pathway involved in phagocytosis	BIOLOGICAL_PROCESS	0.0325308	2	20	376	28812
GO:0002431	Fc receptor mediated stimulatory signaling pathway	BIOLOGICAL_PROCESS	0.0325308	2	20	376	28812
GO:0061318	renal filtration cell differentiation	BIOLOGICAL_PROCESS	0.0325308	2	20	376	28812
GO:1903573	negative regulation of response to endoplasmic reticulum stress	BIOLOGICAL_PROCESS	0.0325308	2	20	376	28812
GO:1900371	regulation of purine nucleotide biosynthetic process	BIOLOGICAL_PROCESS	0.0325308	2	20	376	28812
GO:0008395	steroid hydroxylase activity	MOLECULAR_FUNCTION	0.0325308	2	20	376	28812
GO:0006979	response to oxidative stress	BIOLOGICAL_PROCESS	0.0327308	10	366	368	28466
GO:1903037	regulation of leukocyte cell-cell adhesion	BIOLOGICAL_PROCESS	0.0328071	4	89	374	28743
GO:0071621	granulocyte chemotaxis	BIOLOGICAL_PROCESS	0.0328207	3	51	375	28781
GO:0002275	myeloid cell activation involved in immune response	BIOLOGICAL_PROCESS	0.0330642	6	178	372	28654
GO:0019900	kinase binding	MOLECULAR_FUNCTION	0.0355325	13	542	365	28290
GO:0004045	aminoacyl-tRNA hydrolase activity	MOLECULAR_FUNCTION	0.0383234	1	2	377	28830
GO:0043618	regulation of transcription from RNA polymerase II promoter in response to stress	BIOLOGICAL_PROCESS	0.0376467	3	54	375	28778
GO:0030424	axon	CELLULAR_COMPONENT	0.0379062	12	473	366	28359
GO:0031697	beta-1 adrenergic receptor binding	MOLECULAR_FUNCTION	0.0383234	1	2	377	28830
GO:0006423	cysteinyl-tRNA aminoacylation	BIOLOGICAL_PROCESS	0.0383234	1	2	377	28830
GO:0006517	protein deglycosylation	BIOLOGICAL_PROCESS	0.0353298	2	21	376	28811
GO:0019870	potassium channel inhibitor activity	MOLECULAR_FUNCTION	0.0383234	1	2	377	28830
GO:0043531	ADP binding	MOLECULAR_FUNCTION	0.0376467	3	54	375	28778
GO:0043536	positive regulation of blood vessel endothelial cell migration	BIOLOGICAL_PROCESS	0.0382183	2	22	376	28810
GO:0030136	clathrin-coated vesicle	CELLULAR_COMPONENT	0.0374241	4	93	374	28739
GO:0030157	pancreatic juice secretion	BIOLOGICAL_PROCESS	0.0383234	1	2	377	28830
GO:0005868	cytoplasmic dynein complex	CELLULAR_COMPONENT	0.0359998	3	53	375	28779
GO:0006892	post-Golgi vesicle-mediated transport	BIOLOGICAL_PROCESS	0.0367755	5	136	373	28696
GO:0090188	negative regulation of pancreatic juice secretion	BIOLOGICAL_PROCESS	0.0383234	1	2	377	28830
GO:0090186	regulation of pancreatic juice secretion	BIOLOGICAL_PROCESS	0.0383234	1	2	377	28830
GO:0043922	negative regulation by host of viral transcription	BIOLOGICAL_PROCESS	0.0383234	1	2	377	28830
GO:0004367	glycerol-3-phosphate dehydrogenase [NAD+] activity	MOLECULAR_FUNCTION	0.0383234	1	2	377	28830
GO:0051176	positive regulation of sulfur metabolic process	BIOLOGICAL_PROCESS	0.0383234	1	2	377	28830
GO:0004817	cysteine-tRNA ligase activity	MOLECULAR_FUNCTION	0.0383234	1	2	377	28830
GO:0052658	inositol-1,4,5-trisphosphate 5-phosphatase activity	MOLECULAR_FUNCTION	0.0383234	1	2	377	28830
GO:0051338	regulation of transferase activity	BIOLOGICAL_PROCESS	0.0377606	13	549	365	28283
GO:0005997	xylulose metabolic process	BIOLOGICAL_PROCESS	0.0383234	1	2	377	28830
GO:1903422	negative regulation of synaptic vesicle recycling	BIOLOGICAL_PROCESS	0.0383234	1	2	377	28830
GO:1904724	tertiary granule lumen	CELLULAR_COMPONENT	0.0382183	2	22	376	28810
GO:0061042	vascular wound healing	BIOLOGICAL_PROCESS	0.0383234	1	2	377	28830
GO:0061043	regulation of vascular wound healing	BIOLOGICAL_PROCESS	0.0383234	1	2	377	28830
GO:0050355	inorganic triphosphate phosphatase activity	MOLECULAR_FUNCTION	0.0383234	1	2	377	28830
GO:0099575	regulation of protein catabolic process at presynapse, modulating synaptic transmission	BIOLOGICAL_PROCESS	0.0383234	1	2	377	28830
GO:0002685	regulation of leukocyte migration	BIOLOGICAL_PROCESS	0.0339282	4	90	374	28742
GO:0051775	response to redox state	BIOLOGICAL_PROCESS	0.0383234	1	2	377	28830
GO:1903286	regulation of potassium ion import	BIOLOGICAL_PROCESS	0.0383234	1	2	377	28830
GO:1903288	positive regulation of potassium ion import across plasma membrane	BIOLOGICAL_PROCESS	0.0383234	1	2	377	28830
GO:0097022	lymphocyte migration into lymph node	BIOLOGICAL_PROCESS	0.0383234	1	2	377	28830
GO:0050113	inositol oxygenase activity	MOLECULAR_FUNCTION	0.0383234	1	2	377	28830
GO:0002444	myeloid leukocyte mediated immunity	BIOLOGICAL_PROCESS	0.0377406	6	184	372	28648
GO:0015722	canalicular bile acid transport	BIOLOGICAL_PROCESS	0.0383234	1	2	377	28830
GO:1990316	Atg1/ULK1 kinase complex	CELLULAR_COMPONENT	0.0383234	1	2	377	28830
GO:0048483	autonomic nervous system development	BIOLOGICAL_PROCESS	0.0353298	2	21	376	28811
GO:1902531	regulation of intracellular signal transduction	BIOLOGICAL_PROCESS	0.0382471	22	1061	356	27771
GO:0072196	proximal/distal pattern formation involved in pronephric nephron development	BIOLOGICAL_PROCESS	0.0383234	1	2	377	28830
GO:0098779	positive regulation of mitophagy in response to mitochondrial depolarization	BIOLOGICAL_PROCESS	0.0353298	2	21	376	28811
GO:0060269	centripetally migrating follicle cell migration	BIOLOGICAL_PROCESS	0.0383234	1	2	377	28830
GO:0048519	negative regulation of biological process	BIOLOGICAL_PROCESS	0.0346372	66	3926	312	24906
GO:0036509	trimming of terminal mannose on B branch	BIOLOGICAL_PROCESS	0.0383234	1	2	377	28830
GO:0050864	regulation of B cell activation	BIOLOGICAL_PROCESS	0.0376467	3	54	375	28778
GO:1904978	regulation of endosome organization	BIOLOGICAL_PROCESS	0.0383234	1	2	377	28830
GO:1904980	positive regulation of endosome organization	BIOLOGICAL_PROCESS	0.0383234	1	2	377	28830
GO:1903672	positive regulation of sprouting angiogenesis	BIOLOGICAL_PROCESS	0.0383234	1	2	377	28830
GO:0051879	Hsp90 protein binding	MOLECULAR_FUNCTION	0.0343911	3	52	375	28780
GO:0098563	intrinsic component of synaptic vesicle membrane	CELLULAR_COMPONENT	0.0353298	2	21	376	28811
GO:0097200	cysteine-type endopeptidase activity involved in execution phase of apoptosis	MOLECULAR_FUNCTION	0.0383234	1	2	377	28830
GO:0097168	mesenchymal stem cell proliferation	BIOLOGICAL_PROCESS	0.0383234	1	2	377	28830
GO:2000435	negative regulation of protein neddylation	BIOLOGICAL_PROCESS	0.0383234	1	2	377	28830
GO:0060005	vestibular reflex	BIOLOGICAL_PROCESS	0.0383234	1	2	377	28830
GO:0072081	specification of nephron tubule identity	BIOLOGICAL_PROCESS	0.0383234	1	2	377	28830
GO:0072079	nephron tubule formation	BIOLOGICAL_PROCESS	0.0383234	1	2	377	28830
GO:0120033	negative regulation of plasma membrane bounded cell projection assembly	BIOLOGICAL_PROCESS	0.0353298	2	21	376	28811
GO:0072047	proximal/distal pattern formation involved in nephron development	BIOLOGICAL_PROCESS	0.0383234	1	2	377	28830
GO:0000301	retrograde transport, vesicle recycling within Golgi	BIOLOGICAL_PROCESS	0.0383234	1	2	377	28830
GO:0071277	cellular response to calcium ion	BIOLOGICAL_PROCESS	0.0376467	3	54	375	28778
GO:0071288	cellular response to mercury ion	BIOLOGICAL_PROCESS	0.0383234	1	2	377	28830
GO:1901615	organic hydroxy compound metabolic process	BIOLOGICAL_PROCESS	0.0335055	13	535	365	28297
GO:0048872	homeostasis of number of cells	BIOLOGICAL_PROCESS	0.0377406	6	184	372	28648
GO:1901463	regulation of tetrapyrrole biosynthetic process	BIOLOGICAL_PROCESS	0.0383234	1	2	377	28830
GO:0097629	extrinsic component of omegasome membrane	CELLULAR_COMPONENT	0.0383234	1	2	377	28830
GO:0072384	organelle transport along microtubule	BIOLOGICAL_PROCESS	0.0350714	4	91	374	28741
GO:0001977	renal system process involved in regulation of blood volume	BIOLOGICAL_PROCESS	0.0383234	1	2	377	28830
GO:1901403	positive regulation of tetrapyrrole metabolic process	BIOLOGICAL_PROCESS	0.0383234	1	2	377	28830
GO:0048666	neuron development	BIOLOGICAL_PROCESS	0.0364193	22	1044	356	27788
GO:0035356	cellular triglyceride homeostasis	BIOLOGICAL_PROCESS	0.0383234	1	2	377	28830
GO:0060457	negative regulation of digestive system process	BIOLOGICAL_PROCESS	0.0383234	1	2	377	28830
GO:0034142	toll-like receptor 4 signaling pathway	BIOLOGICAL_PROCESS	0.0383234	1	2	377	28830
GO:0008349	MAP kinase kinase kinase kinase activity	MOLECULAR_FUNCTION	0.0383234	1	2	377	28830
GO:0008347	glial cell migration	BIOLOGICAL_PROCESS	0.0353298	2	21	376	28811
GO:0019002	GMP binding	MOLECULAR_FUNCTION	0.0383234	1	2	377	28830
GO:0047952	glycerol-3-phosphate dehydrogenase [NAD(P)+] activity	MOLECULAR_FUNCTION	0.0383234	1	2	377	28830
GO:0035924	cellular response to vascular endothelial growth factor stimulus	BIOLOGICAL_PROCESS	0.0382183	2	22	376	28810
GO:0035967	cellular response to topologically incorrect protein	BIOLOGICAL_PROCESS	0.033816	6	179	372	28653
GO:0070328	triglyceride homeostasis	BIOLOGICAL_PROCESS	0.0383234	1	2	377	28830
GO:0034698	response to gonadotropin	BIOLOGICAL_PROCESS	0.0353298	2	21	376	28811
GO:0070309	lens fiber cell morphogenesis	BIOLOGICAL_PROCESS	0.0383234	1	2	377	28830
GO:0045348	positive regulation of MHC class II biosynthetic process	BIOLOGICAL_PROCESS	0.0383234	1	2	377	28830
GO:1900747	negative regulation of vascular endothelial growth factor signaling pathway	BIOLOGICAL_PROCESS	0.0383234	1	2	377	28830
GO:0010832	negative regulation of myotube differentiation	BIOLOGICAL_PROCESS	0.0383234	1	2	377	28830
GO:0007199	G protein-coupled receptor signaling pathway coupled to cGMP nucleotide second messenger	BIOLOGICAL_PROCESS	0.0383234	1	2	377	28830
GO:0070453	regulation of heme biosynthetic process	BIOLOGICAL_PROCESS	0.0383234	1	2	377	28830
GO:0034405	response to fluid shear stress	BIOLOGICAL_PROCESS	0.0382183	2	22	376	28810
GO:0071417	cellular response to organonitrogen compound	BIOLOGICAL_PROCESS	0.0343471	10	371	368	28461
GO:0008192	RNA guanylyltransferase activity	MOLECULAR_FUNCTION	0.0383234	1	2	377	28830
GO:0009617	response to bacterium	BIOLOGICAL_PROCESS	0.0376288	10	380	368	28452
GO:0060841	venous blood vessel development	BIOLOGICAL_PROCESS	0.0383234	1	2	377	28830
GO:0055113	epiboly involved in gastrulation with mouth forming second	BIOLOGICAL_PROCESS	0.0383234	1	2	377	28830
GO:0043184	vascular endothelial growth factor receptor 2 binding	MOLECULAR_FUNCTION	0.0383234	1	2	377	28830
GO:0007595	lactation	BIOLOGICAL_PROCESS	0.0353298	2	21	376	28811
GO:0019310	inositol catabolic process	BIOLOGICAL_PROCESS	0.0383234	1	2	377	28830
GO:0033565	ESCRT-0 complex	CELLULAR_COMPONENT	0.0383234	1	2	377	28830
GO:0045582	positive regulation of T cell differentiation	BIOLOGICAL_PROCESS	0.0382183	2	22	376	28810
GO:0055090	acylglycerol homeostasis	BIOLOGICAL_PROCESS	0.0383234	1	2	377	28830
GO:0033633	negative regulation of cell-cell adhesion mediated by integrin	BIOLOGICAL_PROCESS	0.0383234	1	2	377	28830
GO:0030198	extracellular matrix organization	BIOLOGICAL_PROCESS	0.038559	6	185	372	28647
GO:0030674	protein-macromolecule adaptor activity	MOLECULAR_FUNCTION	0.038559	6	185	372	28647
GO:0002699	positive regulation of immune effector process	BIOLOGICAL_PROCESS	0.0386337	4	94	374	28738
GO:0022409	positive regulation of cell-cell adhesion	BIOLOGICAL_PROCESS	0.0386337	4	94	374	28738
GO:0030705	cytoskeleton-dependent intracellular transport	BIOLOGICAL_PROCESS	0.0388512	7	235	371	28597
GO:0001934	positive regulation of protein phosphorylation	BIOLOGICAL_PROCESS	0.0388302	10	383	368	28449
GO:0010941	regulation of cell death	BIOLOGICAL_PROCESS	0.0387545	20	930	358	27902
GO:0001895	retina homeostasis	BIOLOGICAL_PROCESS	0.0393315	3	55	375	28777
GO:0032886	regulation of microtubule-based process	BIOLOGICAL_PROCESS	0.0395797	7	236	371	28596
GO:0051403	stress-activated MAPK cascade	BIOLOGICAL_PROCESS	0.0398655	4	95	374	28737
GO:0043620	regulation of DNA-templated transcription in response to stress	BIOLOGICAL_PROCESS	0.041054	3	56	375	28776
GO:0016049	cell growth	BIOLOGICAL_PROCESS	0.0404033	9	315	369	28517
GO:0030295	protein kinase activator activity	MOLECULAR_FUNCTION	0.041054	3	56	375	28776
GO:0006750	glutathione biosynthetic process	BIOLOGICAL_PROCESS	0.0411935	2	23	376	28809
GO:0005126	cytokine receptor binding	MOLECULAR_FUNCTION	0.041054	3	56	375	28776
GO:0045981	positive regulation of nucleotide metabolic process	BIOLOGICAL_PROCESS	0.0411935	2	23	376	28809
GO:0032885	regulation of polysaccharide biosynthetic process	BIOLOGICAL_PROCESS	0.0411935	2	23	376	28809
GO:0030506	ankyrin binding	MOLECULAR_FUNCTION	0.0411935	2	23	376	28809
GO:0006935	chemotaxis	BIOLOGICAL_PROCESS	0.0409489	12	486	366	28346
GO:0006986	response to unfolded protein	BIOLOGICAL_PROCESS	0.0402294	6	187	372	28645
GO:0090235	regulation of metaphase plate congression	BIOLOGICAL_PROCESS	0.0411935	2	23	376	28809
GO:0002639	positive regulation of immunoglobulin production	BIOLOGICAL_PROCESS	0.0411935	2	23	376	28809
GO:0015926	glucosidase activity	MOLECULAR_FUNCTION	0.0411935	2	23	376	28809
GO:0048513	animal organ development	BIOLOGICAL_PROCESS	0.0401752	47	2673	331	26159
GO:0098590	plasma membrane region	CELLULAR_COMPONENT	0.0401462	20	942	358	27890
GO:1904925	positive regulation of autophagy of mitochondrion in response to mitochondrial depolarization	BIOLOGICAL_PROCESS	0.0411935	2	23	376	28809
GO:1904923	regulation of autophagy of mitochondrion in response to mitochondrial depolarization	BIOLOGICAL_PROCESS	0.0411935	2	23	376	28809
GO:0072006	nephron development	BIOLOGICAL_PROCESS	0.0411194	4	96	374	28736
GO:0097696	receptor signaling pathway via STAT	BIOLOGICAL_PROCESS	0.041054	3	56	375	28776
GO:0009064	glutamine family amino acid metabolic process	BIOLOGICAL_PROCESS	0.0410815	6	188	372	28644
GO:0009725	response to hormone	BIOLOGICAL_PROCESS	0.0408117	14	586	364	28246
GO:1900544	positive regulation of purine nucleotide metabolic process	BIOLOGICAL_PROCESS	0.0411935	2	23	376	28809
GO:0010939	regulation of necrotic cell death	BIOLOGICAL_PROCESS	0.0411935	2	23	376	28809
GO:0007289	spermatid nucleus differentiation	BIOLOGICAL_PROCESS	0.0411935	2	23	376	28809
GO:0050790	regulation of catalytic activity	BIOLOGICAL_PROCESS	0.0412592	25	1251	353	27581
GO:0051347	positive regulation of transferase activity	BIOLOGICAL_PROCESS	0.0414974	9	319	369	28513
GO:0120039	plasma membrane bounded cell projection morphogenesis	BIOLOGICAL_PROCESS	0.04164	14	591	364	28241
GO:0048858	cell projection morphogenesis	BIOLOGICAL_PROCESS	0.04164	14	591	364	28241
GO:0071241	cellular response to inorganic substance	BIOLOGICAL_PROCESS	0.0416999	5	141	373	28691
GO:0045765	regulation of angiogenesis	BIOLOGICAL_PROCESS	0.0423955	4	97	374	28735
GO:0031098	stress-activated protein kinase signaling cascade	BIOLOGICAL_PROCESS	0.0423955	4	97	374	28735
GO:0006575	cellular modified amino acid metabolic process	BIOLOGICAL_PROCESS	0.0425827	7	240	371	28592
GO:1903036	positive regulation of response to wounding	BIOLOGICAL_PROCESS	0.042814	3	57	375	28775
GO:0016773	phosphotransferase activity, alcohol group as acceptor	MOLECULAR_FUNCTION	0.0427951	20	959	358	27873
GO:0046164	alcohol catabolic process	BIOLOGICAL_PROCESS	0.042814	3	57	375	28775
GO:0071674	mononuclear cell migration	BIOLOGICAL_PROCESS	0.042814	3	57	375	28775
GO:0030307	positive regulation of cell growth	BIOLOGICAL_PROCESS	0.0463568	4	100	374	28732
GO:0042330	taxis	BIOLOGICAL_PROCESS	0.0488598	12	510	366	28322
GO:0006469	negative regulation of protein kinase activity	BIOLOGICAL_PROCESS	0.0437758	5	143	373	28689
GO:0032675	regulation of interleukin-6 production	BIOLOGICAL_PROCESS	0.0473935	2	25	376	28807
GO:0033993	response to lipid	BIOLOGICAL_PROCESS	0.046965	12	505	366	28327
GO:0030097	hemopoiesis	BIOLOGICAL_PROCESS	0.0442039	12	497	366	28335
GO:0043507	positive regulation of JUN kinase activity	BIOLOGICAL_PROCESS	0.0442528	2	24	376	28808
GO:0005178	integrin binding	MOLECULAR_FUNCTION	0.0464456	3	59	375	28773
GO:0006888	endoplasmic reticulum to Golgi vesicle-mediated transport	BIOLOGICAL_PROCESS	0.0492328	5	148	373	28684
GO:0051251	positive regulation of lymphocyte activation	BIOLOGICAL_PROCESS	0.0477215	4	101	374	28731
GO:0030968	endoplasmic reticulum unfolded protein response	BIOLOGICAL_PROCESS	0.0491082	4	102	374	28730
GO:0051647	nucleus localization	BIOLOGICAL_PROCESS	0.0483167	3	60	375	28772
GO:0061134	peptidase regulator activity	MOLECULAR_FUNCTION	0.0492328	5	148	373	28684
GO:0099522	cytosolic region	CELLULAR_COMPONENT	0.0473935	2	25	376	28807
GO:0098780	response to mitochondrial depolarisation	BIOLOGICAL_PROCESS	0.0442528	2	24	376	28808
GO:0001707	mesoderm formation	BIOLOGICAL_PROCESS	0.0473935	2	25	376	28807
GO:0097529	myeloid leukocyte migration	BIOLOGICAL_PROCESS	0.0436938	4	98	374	28734
GO:0048598	embryonic morphogenesis	BIOLOGICAL_PROCESS	0.0442039	12	497	366	28335
GO:0048514	blood vessel morphogenesis	BIOLOGICAL_PROCESS	0.0498681	7	249	371	28583
GO:0061387	regulation of extent of cell growth	BIOLOGICAL_PROCESS	0.0483167	3	60	375	28772
GO:0000305	response to oxygen radical	BIOLOGICAL_PROCESS	0.0473935	2	25	376	28807
GO:0014911	positive regulation of smooth muscle cell migration	BIOLOGICAL_PROCESS	0.0442528	2	24	376	28808
GO:1901699	cellular response to nitrogen compound	BIOLOGICAL_PROCESS	0.0477058	10	402	368	28430
GO:0000904	cell morphogenesis involved in differentiation	BIOLOGICAL_PROCESS	0.0486147	14	620	364	28212
GO:0060548	negative regulation of cell death	BIOLOGICAL_PROCESS	0.0484704	12	509	366	28323
GO:1901342	regulation of vasculature development	BIOLOGICAL_PROCESS	0.0477215	4	101	374	28731
GO:0000795	synaptonemal complex	CELLULAR_COMPONENT	0.0473935	2	25	376	28807
GO:0009653	anatomical structure morphogenesis	BIOLOGICAL_PROCESS	0.0498677	43	2427	335	26405
GO:0071677	positive regulation of mononuclear cell migration	BIOLOGICAL_PROCESS	0.0442528	2	24	376	28808
GO:0071478	cellular response to radiation	BIOLOGICAL_PROCESS	0.0459127	5	145	373	28687
GO:0044419	biological process involved in interspecies interaction between organisms	BIOLOGICAL_PROCESS	0.0468778	21	1006	357	27826
GO:0031175	neuron projection development	BIOLOGICAL_PROCESS	0.0472983	18	854	360	27978
GO:0032635	interleukin-6 production	BIOLOGICAL_PROCESS	0.0473935	2	25	376	28807
GO:0070851	growth factor receptor binding	MOLECULAR_FUNCTION	0.0442528	2	24	376	28808
GO:0046903	secretion	BIOLOGICAL_PROCESS	0.045092	18	844	360	27988
GO:0008641	ubiquitin-like modifier activating enzyme activity	MOLECULAR_FUNCTION	0.0473935	2	25	376	28807
GO:0070507	regulation of microtubule cytoskeleton organization	BIOLOGICAL_PROCESS	0.0448366	5	144	373	28688
GO:0019209	kinase activator activity	MOLECULAR_FUNCTION	0.0446113	3	58	375	28774
GO:0043001	Golgi to plasma membrane protein transport	BIOLOGICAL_PROCESS	0.0464456	3	59	375	28773
GO:0033628	regulation of cell adhesion mediated by integrin	BIOLOGICAL_PROCESS	0.0442528	2	24	376	28808
GO:0033673	negative regulation of kinase activity	BIOLOGICAL_PROCESS	0.0470041	5	146	373	28686
GO:0071900	regulation of protein serine/threonine kinase activity	BIOLOGICAL_PROCESS	0.0446036	6	192	372	28640
GO:0043062	extracellular structure organization	BIOLOGICAL_PROCESS	0.0464332	6	194	372	28638

### Sheet: D. P. espejiana
GO ID	GO Name	GO Category	P-Value	Nr Test	Nr Reference	Non Annot Test	Non Annot Reference
GO:0016021	integral component of membrane	CELLULAR_COMPONENT	0.0341286	6	1997	30	27177
GO:0030285	integral component of synaptic vesicle membrane	CELLULAR_COMPONENT	0.020752	1	16	35	29158
GO:0004089	carbonate dehydratase activity	MOLECULAR_FUNCTION	0.00981838	1	7	35	29167
GO:0006470	protein dephosphorylation	BIOLOGICAL_PROCESS	0.0477863	2	282	34	28892
GO:0032688	negative regulation of interferon-beta production	BIOLOGICAL_PROCESS	0.0146924	1	11	35	29163
GO:0043394	proteoglycan binding	MOLECULAR_FUNCTION	0.0351478	1	28	35	29146
GO:0043395	heparan sulfate proteoglycan binding	MOLECULAR_FUNCTION	0.00859623	1	6	35	29168
GO:0030201	heparan sulfate proteoglycan metabolic process	BIOLOGICAL_PROCESS	0.0410852	1	33	35	29141
GO:0032793	positive regulation of CREB transcription factor activity	BIOLOGICAL_PROCESS	0.00737261	1	5	35	29169
GO:0030166	proteoglycan biosynthetic process	BIOLOGICAL_PROCESS	0.00225864	2	55	34	29119
GO:0015116	sulfate transmembrane transporter activity	MOLECULAR_FUNCTION	0.0110391	1	8	35	29166
GO:0030718	germ-line stem cell population maintenance	BIOLOGICAL_PROCESS	0.0351478	1	28	35	29146
GO:0030517	negative regulation of axon extension	BIOLOGICAL_PROCESS	0.0159072	1	12	35	29162
GO:0005637	nuclear inner membrane	CELLULAR_COMPONENT	0.0327629	1	26	35	29148
GO:0004394	heparan sulfate 2-O-sulfotransferase activity	MOLECULAR_FUNCTION	0.00123245	1	0	35	29174
GO:0015015	heparan sulfate proteoglycan biosynthetic process, enzymatic modification	BIOLOGICAL_PROCESS	0.00246343	1	1	35	29173
GO:0015012	heparan sulfate proteoglycan biosynthetic process	BIOLOGICAL_PROCESS	0.0303723	1	24	35	29150
GO:0040018	positive regulation of multicellular organism growth	BIOLOGICAL_PROCESS	0.0231658	1	18	35	29156
GO:0099146	intrinsic component of postsynaptic density membrane	CELLULAR_COMPONENT	0.019543	1	15	35	29159
GO:0001069	regulatory region RNA binding	MOLECULAR_FUNCTION	0.00246343	1	1	35	29173
GO:0015693	magnesium ion transport	BIOLOGICAL_PROCESS	0.0134761	1	10	35	29164
GO:0001067	transcription regulatory region nucleic acid binding	MOLECULAR_FUNCTION	0.0123403	3	389	33	28785
GO:0001093	TFIIB-class transcription factor binding	MOLECULAR_FUNCTION	0.00492096	1	3	35	29171
GO:0001091	RNA polymerase II general transcription initiation factor binding	MOLECULAR_FUNCTION	0.0231658	1	18	35	29156
GO:0016651	oxidoreductase activity, acting on NAD(P)H	MOLECULAR_FUNCTION	0.00857655	2	111	34	29063
GO:0016655	oxidoreductase activity, acting on NAD(P)H, quinone or similar compound as acceptor	MOLECULAR_FUNCTION	0.0034789	2	69	34	29105
GO:0015453	oxidoreduction-driven active transmembrane transporter activity	MOLECULAR_FUNCTION	0.0120532	2	133	34	29041
GO:0016782	transferase activity, transferring sulphur-containing groups	MOLECULAR_FUNCTION	0.00418141	2	76	34	29098
GO:0099055	integral component of postsynaptic membrane	CELLULAR_COMPONENT	0.0493378	1	40	35	29134
GO:0099060	integral component of postsynaptic specialization membrane	CELLULAR_COMPONENT	0.0267755	1	21	35	29153
GO:0099061	integral component of postsynaptic density membrane	CELLULAR_COMPONENT	0.0159072	1	12	35	29162
GO:0004721	phosphoprotein phosphatase activity	MOLECULAR_FUNCTION	0.0377066	2	247	34	28927
GO:0004725	protein tyrosine phosphatase activity	MOLECULAR_FUNCTION	0.00472012	2	81	34	29093
GO:0036003	positive regulation of transcription from RNA polymerase II promoter in response to stress	BIOLOGICAL_PROCESS	0.0243705	1	19	35	29155
GO:0061000	negative regulation of dendritic spine development	BIOLOGICAL_PROCESS	0.00737261	1	5	35	29169
GO:0099634	postsynaptic specialization membrane	CELLULAR_COMPONENT	0.0493378	1	40	35	29134
GO:0003954	NADH dehydrogenase activity	MOLECULAR_FUNCTION	0.00310489	2	65	34	29109
GO:0003955	NAD(P)H dehydrogenase (quinone) activity	MOLECULAR_FUNCTION	0.00292544	2	63	34	29111
GO:0002675	positive regulation of acute inflammatory response	BIOLOGICAL_PROCESS	0.00614752	1	4	35	29170
GO:0002673	regulation of acute inflammatory response	BIOLOGICAL_PROCESS	0.00981838	1	7	35	29167
GO:0050136	NADH dehydrogenase (quinone) activity	MOLECULAR_FUNCTION	0.0026658	2	60	34	29114
GO:1990440	positive regulation of transcription from RNA polymerase II promoter in response to endoplasmic reticulum stress	BIOLOGICAL_PROCESS	0.00859623	1	6	35	29168
GO:1990439	MAP kinase serine/threonine phosphatase activity	MOLECULAR_FUNCTION	0.00737261	1	5	35	29169
GO:0003725	double-stranded RNA binding	MOLECULAR_FUNCTION	0.0387145	1	31	35	29143
GO:0099560	synaptic membrane adhesion	BIOLOGICAL_PROCESS	0.0219596	1	17	35	29157
GO:0002526	acute inflammatory response	BIOLOGICAL_PROCESS	0.0315683	1	25	35	29149
GO:0050771	negative regulation of axonogenesis	BIOLOGICAL_PROCESS	0.0399006	1	32	35	29142
GO:0050729	positive regulation of inflammatory response	BIOLOGICAL_PROCESS	0.0387145	1	31	35	29143
GO:0048403	brain-derived neurotrophic factor binding	MOLECULAR_FUNCTION	0.00492096	1	3	35	29171
GO:0048406	nerve growth factor binding	MOLECULAR_FUNCTION	0.00859623	1	6	35	29168
GO:0098858	actin-based cell projection	CELLULAR_COMPONENT	0.0326304	2	228	34	28946
GO:0098862	cluster of actin-based cell projections	CELLULAR_COMPONENT	0.00196643	3	199	33	28975
GO:0098839	postsynaptic density membrane	CELLULAR_COMPONENT	0.0351478	1	28	35	29146
GO:0048525	negative regulation of viral process	BIOLOGICAL_PROCESS	0.0279759	1	22	35	29152
GO:0098563	intrinsic component of synaptic vesicle membrane	CELLULAR_COMPONENT	0.0279759	1	22	35	29152
GO:0050654	chondroitin sulfate proteoglycan metabolic process	BIOLOGICAL_PROCESS	0.0327629	1	26	35	29148
GO:0000940	outer kinetochore	CELLULAR_COMPONENT	0.00859623	1	6	35	29168
GO:0048679	regulation of axon regeneration	BIOLOGICAL_PROCESS	0.0231658	1	18	35	29156
GO:0060323	head morphogenesis	BIOLOGICAL_PROCESS	0.0303723	1	24	35	29150
GO:0060324	face development	BIOLOGICAL_PROCESS	0.0351478	1	28	35	29146
GO:0060325	face morphogenesis	BIOLOGICAL_PROCESS	0.0279759	1	22	35	29152
GO:0048681	negative regulation of axon regeneration	BIOLOGICAL_PROCESS	0.00737261	1	5	35	29169
GO:0098948	intrinsic component of postsynaptic specialization membrane	CELLULAR_COMPONENT	0.0303723	1	24	35	29150
GO:0048638	regulation of developmental growth	BIOLOGICAL_PROCESS	0.034202	2	234	34	28940
GO:0050954	sensory perception of mechanical stimulus	BIOLOGICAL_PROCESS	0.0143518	2	146	34	29028
GO:0048668	collateral sprouting	BIOLOGICAL_PROCESS	0.0171206	1	13	35	29161
GO:0048671	negative regulation of collateral sprouting	BIOLOGICAL_PROCESS	0.00614752	1	4	35	29170
GO:0048670	regulation of collateral sprouting	BIOLOGICAL_PROCESS	0.0122583	1	9	35	29165
GO:0009055	electron transfer activity	MOLECULAR_FUNCTION	0.0278525	2	209	34	28965
GO:0035335	peptidyl-tyrosine dephosphorylation	BIOLOGICAL_PROCESS	0.00147724	2	44	34	29130
GO:1902667	regulation of axon guidance	BIOLOGICAL_PROCESS	0.0183325	1	14	35	29160
GO:0097718	disordered domain specific binding	MOLECULAR_FUNCTION	0.0410852	1	33	35	29141
GO:0009100	glycoprotein metabolic process	BIOLOGICAL_PROCESS	0.013733	3	405	33	28769
GO:0070373	negative regulation of ERK1 and ERK2 cascade	BIOLOGICAL_PROCESS	0.0279759	1	22	35	29152
GO:0008330	protein tyrosine/threonine phosphatase activity	MOLECULAR_FUNCTION	0.00614752	1	4	35	29170
GO:0035970	peptidyl-threonine dephosphorylation	BIOLOGICAL_PROCESS	0.0183325	1	14	35	29160
GO:0032101	regulation of response to external stimulus	BIOLOGICAL_PROCESS	0.0474397	3	658	33	28516
GO:0070469	respirasome	CELLULAR_COMPONENT	0.0315992	2	224	34	28950
GO:0045445	myoblast differentiation	BIOLOGICAL_PROCESS	0.0315683	1	25	35	29149
GO:0008140	cAMP response element binding protein binding	MOLECULAR_FUNCTION	0.00614752	1	4	35	29170
GO:0008146	sulfotransferase activity	MOLECULAR_FUNCTION	0.0015417	2	45	34	29129
GO:0008137	NADH dehydrogenase (ubiquinone) activity	MOLECULAR_FUNCTION	0.00241765	2	57	34	29117
GO:0035728	response to hepatocyte growth factor	BIOLOGICAL_PROCESS	0.0231658	1	18	35	29156
GO:0035729	cellular response to hepatocyte growth factor stimulus	BIOLOGICAL_PROCESS	0.0231658	1	18	35	29156
GO:0034483	heparan sulfate sulfotransferase activity	MOLECULAR_FUNCTION	0.00981838	1	7	35	29167
GO:0008201	heparin binding	MOLECULAR_FUNCTION	0.0387145	1	31	35	29143
GO:0008272	sulfate transport	BIOLOGICAL_PROCESS	0.0219596	1	17	35	29157
GO:0043121	neurotrophin binding	MOLECULAR_FUNCTION	0.00981838	1	7	35	29167
GO:0031102	neuron projection regeneration	BIOLOGICAL_PROCESS	0.037527	1	30	35	29144
GO:0031103	axon regeneration	BIOLOGICAL_PROCESS	0.0327629	1	26	35	29148
GO:0032421	stereocilium bundle	CELLULAR_COMPONENT	0.00472012	2	81	34	29093
GO:0032420	stereocilium	CELLULAR_COMPONENT	0.0023375	2	56	34	29118
GO:0032480	negative regulation of type I interferon production	BIOLOGICAL_PROCESS	0.0279759	1	22	35	29152
GO:0007605	sensory perception of sound	BIOLOGICAL_PROCESS	0.0100911	2	121	34	29053
GO:0006376	mRNA splice site selection	BIOLOGICAL_PROCESS	0.046987	1	38	35	29136
GO:0031224	intrinsic component of membrane	CELLULAR_COMPONENT	0.0403678	6	2079	30	27095
GO:0022900	electron transport chain	BIOLOGICAL_PROCESS	0.0315992	2	224	34	28950
GO:0022857	transmembrane transporter activity	MOLECULAR_FUNCTION	0.0424655	5	1569	31	27605
GO:0033549	MAP kinase phosphatase activity	MOLECULAR_FUNCTION	0.0183325	1	14	35	29160
GO:0070570	regulation of neuron projection regeneration	BIOLOGICAL_PROCESS	0.0243705	1	19	35	29155
GO:0070571	negative regulation of neuron projection regeneration	BIOLOGICAL_PROCESS	0.00859623	1	6	35	29168
GO:0006120	mitochondrial electron transport, NADH to ubiquinone	BIOLOGICAL_PROCESS	0.0458094	1	37	35	29137
GO:0006029	proteoglycan metabolic process	BIOLOGICAL_PROCESS	0.000142392	3	79	33	29095

### Sheet: E. common_challenge
GO ID	GO Name	GO Category	P-Value	Nr Test	Nr Reference	Non Annot Test	Non Annot Reference
GO:0090472	dibasic protein processing	BIOLOGICAL_PROCESS	8.56e-07	4	1	594	28611
GO:1903318	negative regulation of protein maturation	BIOLOGICAL_PROCESS	3.31e-05	4	6	594	28606
GO:0010955	negative regulation of protein processing	BIOLOGICAL_PROCESS	3.31e-05	4	6	594	28606
GO:0016020	membrane	CELLULAR_COMPONENT	3.66e-05	224	8428	374	20184
GO:0030235	nitric-oxide synthase regulator activity	MOLECULAR_FUNCTION	0.000281	3	4	595	28608
GO:0097197	tetraspanin-enriched microdomain	CELLULAR_COMPONENT	0.000281	3	4	595	28608
GO:0043434	response to peptide hormone	BIOLOGICAL_PROCESS	0.00041	15	250	583	28362
GO:0008401	retinoic acid 4-hydroxylase activity	MOLECULAR_FUNCTION	0.000418	2	0	596	28612
GO:1901652	response to peptide	BIOLOGICAL_PROCESS	0.000591	16	288	582	28324
GO:0097718	disordered domain specific binding	MOLECULAR_FUNCTION	0.000602	5	29	593	28583
GO:0032902	nerve growth factor production	BIOLOGICAL_PROCESS	0.00123823	2	1	596	28611
GO:0031638	zymogen activation	BIOLOGICAL_PROCESS	0.000806	6	48	592	28564
GO:0030302	deoxynucleotide transport	BIOLOGICAL_PROCESS	0.00123823	2	1	596	28611
GO:0032898	neurotrophin production	BIOLOGICAL_PROCESS	0.00123823	2	1	596	28611
GO:0042221	response to chemical	BIOLOGICAL_PROCESS	0.000882	95	3237	503	25375
GO:0032804	negative regulation of low-density lipoprotein particle receptor catabolic process	BIOLOGICAL_PROCESS	0.00123823	2	1	596	28611
GO:0032868	response to insulin	BIOLOGICAL_PROCESS	0.000732	12	183	586	28429
GO:0030140	trans-Golgi network transport vesicle	CELLULAR_COMPONENT	0.000949	4	18	594	28594
GO:0004340	glucokinase activity	MOLECULAR_FUNCTION	0.00123823	2	1	596	28611
GO:2000645	negative regulation of receptor catabolic process	BIOLOGICAL_PROCESS	0.00123823	2	1	596	28611
GO:0036364	transforming growth factor beta1 activation	BIOLOGICAL_PROCESS	0.00123823	2	1	596	28611
GO:0036363	transforming growth factor beta activation	BIOLOGICAL_PROCESS	0.00092	3	7	595	28605
GO:0097341	zymogen inhibition	BIOLOGICAL_PROCESS	0.00123823	2	1	596	28611
GO:0002933	lipid hydroxylation	BIOLOGICAL_PROCESS	0.00123823	2	1	596	28611
GO:1901388	regulation of transforming growth factor beta activation	BIOLOGICAL_PROCESS	0.00092	3	7	595	28605
GO:1901392	regulation of transforming growth factor beta1 activation	BIOLOGICAL_PROCESS	0.00123823	2	1	596	28611
GO:1901394	positive regulation of transforming growth factor beta1 activation	BIOLOGICAL_PROCESS	0.00123823	2	1	596	28611
GO:1901390	positive regulation of transforming growth factor beta activation	BIOLOGICAL_PROCESS	0.00123823	2	1	596	28611
GO:0009725	response to hormone	BIOLOGICAL_PROCESS	0.00105835	25	575	573	28037
GO:0019158	mannokinase activity	MOLECULAR_FUNCTION	0.00123823	2	1	596	28611
GO:0008865	fructokinase activity	MOLECULAR_FUNCTION	0.00123823	2	1	596	28611
GO:0005761	mitochondrial ribosome	CELLULAR_COMPONENT	0.00140845	6	54	592	28558
GO:0009719	response to endogenous stimulus	BIOLOGICAL_PROCESS	0.00143116	38	1050	560	27562
GO:0140053	mitochondrial gene expression	BIOLOGICAL_PROCESS	0.00146995	7	75	591	28537
GO:0006750	glutathione biosynthetic process	BIOLOGICAL_PROCESS	0.00156279	4	21	594	28591
GO:0035613	RNA stem-loop binding	MOLECULAR_FUNCTION	0.00163629	3	9	595	28603
GO:0000313	organellar ribosome	CELLULAR_COMPONENT	0.0016711	6	56	592	28556
GO:0001504	neurotransmitter uptake	BIOLOGICAL_PROCESS	0.00209919	4	23	594	28589
GO:0032923	organic phosphonate biosynthetic process	BIOLOGICAL_PROCESS	0.00244282	2	2	596	28610
GO:0101020	estrogen 16-alpha-hydroxylase activity	MOLECULAR_FUNCTION	0.00244282	2	2	596	28610
GO:0101021	estrogen 2-hydroxylase activity	MOLECULAR_FUNCTION	0.00244282	2	2	596	28610
GO:0004497	monooxygenase activity	MOLECULAR_FUNCTION	0.00243389	9	131	589	28481
GO:0051087	chaperone binding	MOLECULAR_FUNCTION	0.00235775	7	82	591	28530
GO:0050188	phosphoenolpyruvate mutase activity	MOLECULAR_FUNCTION	0.00244282	2	2	596	28610
GO:0046296	glycolate catabolic process	BIOLOGICAL_PROCESS	0.00244282	2	2	596	28610
GO:0019184	nonribosomal peptide biosynthetic process	BIOLOGICAL_PROCESS	0.00240984	4	24	594	28588
GO:0019634	organic phosphonate metabolic process	BIOLOGICAL_PROCESS	0.00244282	2	2	596	28610
GO:1903317	regulation of protein maturation	BIOLOGICAL_PROCESS	0.00275068	4	25	594	28587
GO:0045048	protein insertion into ER membrane	BIOLOGICAL_PROCESS	0.00275068	4	25	594	28587
GO:0070613	regulation of protein processing	BIOLOGICAL_PROCESS	0.00275068	4	25	594	28587
GO:0031090	organelle membrane	CELLULAR_COMPONENT	0.00278617	89	3101	509	25511
GO:0015370	solute:sodium symporter activity	MOLECULAR_FUNCTION	0.00310773	6	64	592	28548
GO:0032869	cellular response to insulin stimulus	BIOLOGICAL_PROCESS	0.00322577	9	137	589	28475
GO:0034308	primary alcohol metabolic process	BIOLOGICAL_PROCESS	0.00321047	7	87	591	28525
GO:0032914	positive regulation of transforming growth factor beta1 production	BIOLOGICAL_PROCESS	0.00401617	2	3	596	28609
GO:0006864	pyrimidine nucleotide transport	BIOLOGICAL_PROCESS	0.00401617	2	3	596	28609
GO:0004396	hexokinase activity	MOLECULAR_FUNCTION	0.00401617	2	3	596	28609
GO:0004373	glycogen (starch) synthase activity	MOLECULAR_FUNCTION	0.00401617	2	3	596	28609
GO:0051205	protein insertion into membrane	BIOLOGICAL_PROCESS	0.00382357	5	46	593	28566
GO:1990634	protein phosphatase 5 binding	MOLECULAR_FUNCTION	0.00401617	2	3	596	28609
GO:0006721	terpenoid metabolic process	BIOLOGICAL_PROCESS	0.00498656	6	71	592	28541
GO:0042335	cuticle development	BIOLOGICAL_PROCESS	0.00495568	4	30	594	28582
GO:0032908	regulation of transforming growth factor beta1 production	BIOLOGICAL_PROCESS	0.00594273	2	4	596	28608
GO:0032905	transforming growth factor beta1 production	BIOLOGICAL_PROCESS	0.00594273	2	4	596	28608
GO:0005283	amino acid:sodium symporter activity	MOLECULAR_FUNCTION	0.00553968	3	15	595	28597
GO:0044752	response to human chorionic gonadotropin	BIOLOGICAL_PROCESS	0.00594273	2	4	596	28608
GO:0030911	TPR domain binding	MOLECULAR_FUNCTION	0.00594273	2	4	596	28608
GO:1904407	positive regulation of nitric oxide metabolic process	BIOLOGICAL_PROCESS	0.00553968	3	15	595	28597
GO:0098723	skeletal muscle myofibril	CELLULAR_COMPONENT	0.00594273	2	4	596	28608
GO:0071636	positive regulation of transforming growth factor beta production	BIOLOGICAL_PROCESS	0.00594273	2	4	596	28608
GO:0045429	positive regulation of nitric oxide biosynthetic process	BIOLOGICAL_PROCESS	0.00553968	3	15	595	28597
GO:0009441	glycolate metabolic process	BIOLOGICAL_PROCESS	0.00594273	2	4	596	28608
GO:0045819	positive regulation of glycogen catabolic process	BIOLOGICAL_PROCESS	0.00594273	2	4	596	28608
GO:0140448	signaling receptor ligand precursor processing	BIOLOGICAL_PROCESS	0.00550599	4	31	594	28581
GO:0032543	mitochondrial translation	BIOLOGICAL_PROCESS	0.00572094	5	51	593	28561
GO:0005343	organic acid:sodium symporter activity	MOLECULAR_FUNCTION	0.00609564	4	32	594	28580
GO:0015172	acidic amino acid transmembrane transporter activity	MOLECULAR_FUNCTION	0.00647941	3	16	595	28596
GO:0019904	protein domain specific binding	MOLECULAR_FUNCTION	0.0178119	15	374	583	28238
GO:0005314	high-affinity L-glutamate transmembrane transporter activity	MOLECULAR_FUNCTION	0.0107956	2	6	596	28606
GO:0005313	L-glutamate transmembrane transporter activity	MOLECULAR_FUNCTION	0.0415399	2	14	596	28598
GO:0005308	creatine transmembrane transporter activity	MOLECULAR_FUNCTION	0.0405264	1	1	597	28611
GO:0032911	negative regulation of transforming growth factor beta1 production	BIOLOGICAL_PROCESS	0.0204724	1	0	597	28612
GO:0004022	alcohol dehydrogenase (NAD+) activity	MOLECULAR_FUNCTION	0.0281095	2	11	596	28601
GO:0042301	phosphate ion binding	MOLECULAR_FUNCTION	0.00820741	2	5	596	28607
GO:0004035	alkaline phosphatase activity	MOLECULAR_FUNCTION	0.0204724	1	0	597	28612
GO:0043642	novobiocin biosynthetic process	BIOLOGICAL_PROCESS	0.0204724	1	0	597	28612
GO:0043641	novobiocin metabolic process	BIOLOGICAL_PROCESS	0.0204724	1	0	597	28612
GO:0006657	CDP-choline pathway	BIOLOGICAL_PROCESS	0.0405264	1	1	597	28611
GO:0031680	G-protein beta/gamma-subunit complex	CELLULAR_COMPONENT	0.0405264	1	1	597	28611
GO:0016051	carbohydrate biosynthetic process	BIOLOGICAL_PROCESS	0.0410054	9	198	589	28414
GO:0004044	amidophosphoribosyltransferase activity	MOLECULAR_FUNCTION	0.0405264	1	1	597	28611
GO:0006720	isoprenoid metabolic process	BIOLOGICAL_PROCESS	0.0185393	6	96	592	28516
GO:0006723	cuticle hydrocarbon biosynthetic process	BIOLOGICAL_PROCESS	0.0204724	1	0	597	28612
GO:0005436	sodium:phosphate symporter activity	MOLECULAR_FUNCTION	0.00820741	2	5	596	28607
GO:0004105	choline-phosphate cytidylyltransferase activity	MOLECULAR_FUNCTION	0.0405264	1	1	597	28611
GO:0090089	regulation of dipeptide transport	BIOLOGICAL_PROCESS	0.0405264	1	1	597	28611
GO:0090088	regulation of oligopeptide transport	BIOLOGICAL_PROCESS	0.0405264	1	1	597	28611
GO:0005416	amino acid:cation symporter activity	MOLECULAR_FUNCTION	0.0075083	3	17	595	28595
GO:0030421	defecation	BIOLOGICAL_PROCESS	0.0405264	1	1	597	28611
GO:0016138	glycoside biosynthetic process	BIOLOGICAL_PROCESS	0.0204724	1	0	597	28612
GO:0042445	hormone metabolic process	BIOLOGICAL_PROCESS	0.0121883	9	171	589	28441
GO:0016101	diterpenoid metabolic process	BIOLOGICAL_PROCESS	0.0421705	4	60	594	28552
GO:0004175	endopeptidase activity	MOLECULAR_FUNCTION	0.0376744	15	411	583	28201
GO:0016144	S-glycoside biosynthetic process	BIOLOGICAL_PROCESS	0.0204724	1	0	597	28612
GO:0016098	monoterpenoid metabolic process	BIOLOGICAL_PROCESS	0.0405264	1	1	597	28611
GO:0065007	biological regulation	BIOLOGICAL_PROCESS	0.0324969	248	10619	350	17993
GO:0042339	keratan sulfate metabolic process	BIOLOGICAL_PROCESS	0.0204724	1	0	597	28612
GO:0019758	glycosinolate biosynthetic process	BIOLOGICAL_PROCESS	0.0204724	1	0	597	28612
GO:0032728	positive regulation of interferon-beta production	BIOLOGICAL_PROCESS	0.0191267	3	25	595	28587
GO:0019761	glucosinolate biosynthetic process	BIOLOGICAL_PROCESS	0.0204724	1	0	597	28612
GO:0019748	secondary metabolic process	BIOLOGICAL_PROCESS	0.0463594	4	62	594	28550
GO:0043405	regulation of MAP kinase activity	BIOLOGICAL_PROCESS	0.0457253	5	90	593	28522
GO:0006424	glutamyl-tRNA aminoacylation	BIOLOGICAL_PROCESS	0.00820741	2	5	596	28607
GO:0043402	glucocorticoid mediated signaling pathway	BIOLOGICAL_PROCESS	0.0405264	1	1	597	28611
GO:0006433	prolyl-tRNA aminoacylation	BIOLOGICAL_PROCESS	0.0136932	2	7	596	28605
GO:0018455	alcohol dehydrogenase [NAD(P)+] activity	MOLECULAR_FUNCTION	0.0368373	2	13	596	28599
GO:0031402	sodium ion binding	MOLECULAR_FUNCTION	0.0136932	2	7	596	28605
GO:0031348	negative regulation of defense response	BIOLOGICAL_PROCESS	0.0191723	7	125	591	28487
GO:0030004	cellular monovalent inorganic cation homeostasis	BIOLOGICAL_PROCESS	0.0110511	6	85	592	28527
GO:0070989	oxidative demethylation	BIOLOGICAL_PROCESS	0.0241072	2	10	596	28602
GO:0006390	mitochondrial transcription	BIOLOGICAL_PROCESS	0.0415399	2	14	596	28598
GO:0032803	regulation of low-density lipoprotein particle receptor catabolic process	BIOLOGICAL_PROCESS	0.0415399	2	14	596	28598
GO:0006509	membrane protein ectodomain proteolysis	BIOLOGICAL_PROCESS	0.0323567	2	12	596	28600
GO:0043506	regulation of JUN kinase activity	BIOLOGICAL_PROCESS	0.0482426	3	37	595	28575
GO:0043508	negative regulation of JUN kinase activity	BIOLOGICAL_PROCESS	0.0203621	2	9	596	28603
GO:0006543	glutamine catabolic process	BIOLOGICAL_PROCESS	0.0405264	1	1	597	28611
GO:0019852	L-ascorbic acid metabolic process	BIOLOGICAL_PROCESS	0.0203621	2	9	596	28603
GO:0032811	negative regulation of epinephrine secretion	BIOLOGICAL_PROCESS	0.0405264	1	1	597	28611
GO:0043471	regulation of cellular carbohydrate catabolic process	BIOLOGICAL_PROCESS	0.0168864	2	8	596	28604
GO:0017172	cysteine dioxygenase activity	MOLECULAR_FUNCTION	0.0405264	1	1	597	28611
GO:0030136	clathrin-coated vesicle	CELLULAR_COMPONENT	0.0492366	5	92	593	28520
GO:0042177	negative regulation of protein catabolic process	BIOLOGICAL_PROCESS	0.0135717	5	64	593	28548
GO:0042701	progesterone secretion	BIOLOGICAL_PROCESS	0.0405264	1	1	597	28611
GO:0005763	mitochondrial small ribosomal subunit	CELLULAR_COMPONENT	0.0075083	3	17	595	28595
GO:0005762	mitochondrial large ribosomal subunit	CELLULAR_COMPONENT	0.0396642	3	34	595	28578
GO:0016486	peptide hormone processing	BIOLOGICAL_PROCESS	0.0319404	3	31	595	28581
GO:0016471	vacuolar proton-transporting V-type ATPase complex	CELLULAR_COMPONENT	0.0482426	3	37	595	28575
GO:0004499	N,N-dimethylaniline monooxygenase activity	MOLECULAR_FUNCTION	0.0204724	1	0	597	28612
GO:0016460	myosin II complex	CELLULAR_COMPONENT	0.0396642	3	34	595	28578
GO:1905167	positive regulation of lysosomal protein catabolic process	BIOLOGICAL_PROCESS	0.0107956	2	6	596	28606
GO:1905165	regulation of lysosomal protein catabolic process	BIOLOGICAL_PROCESS	0.0241072	2	10	596	28602
GO:0005881	cytoplasmic microtubule	CELLULAR_COMPONENT	0.0242282	5	75	593	28537
GO:0015294	solute:cation symporter activity	MOLECULAR_FUNCTION	0.0141232	6	90	592	28522
GO:0015293	symporter activity	MOLECULAR_FUNCTION	0.0371884	6	114	592	28498
GO:1905039	carboxylic acid transmembrane transport	BIOLOGICAL_PROCESS	0.0118832	8	141	590	28471
GO:1905042	negative regulation of epithelium regeneration	BIOLOGICAL_PROCESS	0.0405264	1	1	597	28611
GO:1905041	regulation of epithelium regeneration	BIOLOGICAL_PROCESS	0.0405264	1	1	597	28611
GO:0006835	dicarboxylic acid transport	BIOLOGICAL_PROCESS	0.0179152	5	69	593	28543
GO:0006821	chloride transport	BIOLOGICAL_PROCESS	0.0363063	4	57	594	28555
GO:0006885	regulation of pH	BIOLOGICAL_PROCESS	0.0304622	5	80	593	28532
GO:0042543	protein N-linked glycosylation via arginine	BIOLOGICAL_PROCESS	0.0405264	1	1	597	28611
GO:0004252	serine-type endopeptidase activity	MOLECULAR_FUNCTION	0.0141232	6	90	592	28522
GO:0006809	nitric oxide biosynthetic process	BIOLOGICAL_PROCESS	0.012361	4	40	594	28572
GO:0005635	nuclear envelope	CELLULAR_COMPONENT	0.0469242	14	383	584	28229
GO:0031955	short-chain fatty acid-CoA ligase activity	MOLECULAR_FUNCTION	0.0204724	1	0	597	28612
GO:0040002	collagen and cuticulin-based cuticle development	BIOLOGICAL_PROCESS	0.0107956	2	6	596	28606
GO:0031987	locomotion involved in locomotory behavior	BIOLOGICAL_PROCESS	0.0405264	1	1	597	28611
GO:0030641	regulation of cellular pH	BIOLOGICAL_PROCESS	0.0219856	5	73	593	28539
GO:0031975	envelope	CELLULAR_COMPONENT	0.0351921	38	1273	560	27339
GO:0040024	dauer larval development	BIOLOGICAL_PROCESS	0.0075083	3	17	595	28595
GO:0042688	crystal cell differentiation	BIOLOGICAL_PROCESS	0.0405264	1	1	597	28611
GO:0042689	regulation of crystal cell differentiation	BIOLOGICAL_PROCESS	0.0405264	1	1	597	28611
GO:0031967	organelle envelope	CELLULAR_COMPONENT	0.0351189	38	1272	560	27340
GO:0042691	positive regulation of crystal cell differentiation	BIOLOGICAL_PROCESS	0.0405264	1	1	597	28611
GO:0015081	sodium ion transmembrane transporter activity	MOLECULAR_FUNCTION	0.0101958	8	137	590	28475
GO:0042572	retinol metabolic process	BIOLOGICAL_PROCESS	0.0173356	3	24	595	28588
GO:0042573	retinoic acid metabolic process	BIOLOGICAL_PROCESS	0.0136932	2	7	596	28605
GO:0042587	glycogen granule	CELLULAR_COMPONENT	0.0405264	1	1	597	28611
GO:0090287	regulation of cellular response to growth factor stimulus	BIOLOGICAL_PROCESS	0.0128	8	143	590	28469
GO:1905603	regulation of blood-brain barrier permeability	BIOLOGICAL_PROCESS	0.0405264	1	1	597	28611
GO:1905605	positive regulation of blood-brain barrier permeability	BIOLOGICAL_PROCESS	0.0405264	1	1	597	28611
GO:0002230	positive regulation of defense response to virus by host	BIOLOGICAL_PROCESS	0.0075083	3	17	595	28595
GO:0004896	cytokine receptor activity	MOLECULAR_FUNCTION	0.0204724	1	0	597	28612
GO:0016860	intramolecular oxidoreductase activity	MOLECULAR_FUNCTION	0.0100003	5	59	593	28553
GO:0016899	oxidoreductase activity, acting on the CH-OH group of donors, oxygen as acceptor	MOLECULAR_FUNCTION	0.0136932	2	7	596	28605
GO:1904352	positive regulation of protein catabolic process in the vacuole	BIOLOGICAL_PROCESS	0.0107956	2	6	596	28606
GO:1904350	regulation of protein catabolic process in the vacuole	BIOLOGICAL_PROCESS	0.0241072	2	10	596	28602
GO:1904327	protein localization to cytosolic proteasome complex	BIOLOGICAL_PROCESS	0.0405264	1	1	597	28611
GO:0110135	Norrin signaling pathway	BIOLOGICAL_PROCESS	0.0405264	1	1	597	28611
GO:0051171	regulation of nitrogen compound metabolic process	BIOLOGICAL_PROCESS	0.0457068	97	3829	501	24783
GO:0004818	glutamate-tRNA ligase activity	MOLECULAR_FUNCTION	0.00820741	2	5	596	28607
GO:0004827	proline-tRNA ligase activity	MOLECULAR_FUNCTION	0.0136932	2	7	596	28605
GO:0015501	glutamate:sodium symporter activity	MOLECULAR_FUNCTION	0.0168864	2	8	596	28604
GO:0016838	carbon-oxygen lyase activity, acting on phosphates	MOLECULAR_FUNCTION	0.0136932	2	7	596	28605
GO:0015660	formate efflux transmembrane transporter activity	MOLECULAR_FUNCTION	0.0204724	1	0	597	28612
GO:0062013	positive regulation of small molecule metabolic process	BIOLOGICAL_PROCESS	0.0179152	5	69	593	28543
GO:1904229	regulation of succinate dehydrogenase activity	BIOLOGICAL_PROCESS	0.0405264	1	1	597	28611
GO:1904231	positive regulation of succinate dehydrogenase activity	BIOLOGICAL_PROCESS	0.0405264	1	1	597	28611
GO:0002001	renin secretion into blood stream	BIOLOGICAL_PROCESS	0.0405264	1	1	597	28611
GO:0005996	monosaccharide metabolic process	BIOLOGICAL_PROCESS	0.030798	10	224	588	28388
GO:0003333	amino acid transmembrane transport	BIOLOGICAL_PROCESS	0.0242282	5	75	593	28537
GO:0016653	oxidoreductase activity, acting on NAD(P)H, heme protein as acceptor	MOLECULAR_FUNCTION	0.0415399	2	14	596	28598
GO:0005981	regulation of glycogen catabolic process	BIOLOGICAL_PROCESS	0.0107956	2	6	596	28606
GO:0005978	glycogen biosynthetic process	BIOLOGICAL_PROCESS	0.0105224	4	38	594	28574
GO:0005977	glycogen metabolic process	BIOLOGICAL_PROCESS	0.026613	5	77	593	28535
GO:0004689	phosphorylase kinase activity	MOLECULAR_FUNCTION	0.0405264	1	1	597	28611
GO:0014060	regulation of epinephrine secretion	BIOLOGICAL_PROCESS	0.0405264	1	1	597	28611
GO:0051010	microtubule plus-end binding	MOLECULAR_FUNCTION	0.0415399	2	14	596	28598
GO:0014045	establishment of endothelial blood-brain barrier	BIOLOGICAL_PROCESS	0.0405264	1	1	597	28611
GO:0042987	amyloid precursor protein catabolic process	BIOLOGICAL_PROCESS	0.0309443	4	54	594	28558
GO:0042982	amyloid precursor protein metabolic process	BIOLOGICAL_PROCESS	0.0421705	4	60	594	28552
GO:1904031	positive regulation of cyclin-dependent protein kinase activity	BIOLOGICAL_PROCESS	0.0241072	2	10	596	28602
GO:0002119	nematode larval development	BIOLOGICAL_PROCESS	0.0482426	3	37	595	28575
GO:0002164	larval development	BIOLOGICAL_PROCESS	0.0254027	5	76	593	28536
GO:0015499	formate transmembrane transporter activity	MOLECULAR_FUNCTION	0.0204724	1	0	597	28612
GO:0089718	amino acid import across plasma membrane	BIOLOGICAL_PROCESS	0.0295594	3	30	595	28582
GO:0038161	prolactin signaling pathway	BIOLOGICAL_PROCESS	0.0405264	1	1	597	28611
GO:0004745	NAD-retinol dehydrogenase activity	MOLECULAR_FUNCTION	0.0464536	2	15	596	28597
GO:1904731	positive regulation of intestinal lipid absorption	BIOLOGICAL_PROCESS	0.0204724	1	0	597	28612
GO:1904729	regulation of intestinal lipid absorption	BIOLOGICAL_PROCESS	0.0405264	1	1	597	28611
GO:0048022	negative regulation of melanin biosynthetic process	BIOLOGICAL_PROCESS	0.0204724	1	0	597	28612
GO:0061034	olfactory bulb mitral cell layer development	BIOLOGICAL_PROCESS	0.0405264	1	1	597	28611
GO:1990680	response to melanocyte-stimulating hormone	BIOLOGICAL_PROCESS	0.0405264	1	1	597	28611
GO:0002634	regulation of germinal center formation	BIOLOGICAL_PROCESS	0.0405264	1	1	597	28611
GO:0002635	negative regulation of germinal center formation	BIOLOGICAL_PROCESS	0.0204724	1	0	597	28612
GO:0003973	(S)-2-hydroxy-acid oxidase activity	MOLECULAR_FUNCTION	0.00820741	2	5	596	28607
GO:0003950	NAD+ ADP-ribosyltransferase activity	MOLECULAR_FUNCTION	0.0191267	3	25	595	28587
GO:0002679	respiratory burst involved in defense response	BIOLOGICAL_PROCESS	0.0136932	2	7	596	28605
GO:0050433	regulation of catecholamine secretion	BIOLOGICAL_PROCESS	0.0464536	2	15	596	28597
GO:2000490	negative regulation of hepatic stellate cell activation	BIOLOGICAL_PROCESS	0.0405264	1	1	597	28611
GO:1905920	positive regulation of CoA-transferase activity	BIOLOGICAL_PROCESS	0.0168864	2	8	596	28604
GO:1905918	regulation of CoA-transferase activity	BIOLOGICAL_PROCESS	0.0168864	2	8	596	28604
GO:0051747	cytosine C-5 DNA demethylase activity	MOLECULAR_FUNCTION	0.0204724	1	0	597	28612
GO:1902003	regulation of amyloid-beta formation	BIOLOGICAL_PROCESS	0.0424299	3	35	595	28577
GO:0048188	Set1C/COMPASS complex	CELLULAR_COMPONENT	0.0368373	2	13	596	28599
GO:0097067	cellular response to thyroid hormone stimulus	BIOLOGICAL_PROCESS	0.0203621	2	9	596	28603
GO:0097069	cellular response to thyroxine stimulus	BIOLOGICAL_PROCESS	0.0405264	1	1	597	28611
GO:0097038	perinuclear endoplasmic reticulum	CELLULAR_COMPONENT	0.0415399	2	14	596	28598
GO:0000139	Golgi membrane	CELLULAR_COMPONENT	0.0183319	14	329	584	28283
GO:0015797	mannitol transmembrane transport	BIOLOGICAL_PROCESS	0.0204724	1	0	597	28612
GO:0051453	regulation of intracellular pH	BIOLOGICAL_PROCESS	0.0188819	5	70	593	28542
GO:0051454	intracellular pH elevation	BIOLOGICAL_PROCESS	0.0405264	1	1	597	28611
GO:0051452	intracellular pH reduction	BIOLOGICAL_PROCESS	0.0203589	4	47	594	28565
GO:1905885	positive regulation of triglyceride transport	BIOLOGICAL_PROCESS	0.0405264	1	1	597	28611
GO:1905883	regulation of triglyceride transport	BIOLOGICAL_PROCESS	0.0405264	1	1	597	28611
GO:1990404	NAD+-protein ADP-ribosyltransferase activity	MOLECULAR_FUNCTION	0.0125493	3	21	595	28591
GO:0050080	malonyl-CoA decarboxylase activity	MOLECULAR_FUNCTION	0.0204724	1	0	597	28612
GO:2000845	positive regulation of testosterone secretion	BIOLOGICAL_PROCESS	0.0405264	1	1	597	28611
GO:2000843	regulation of testosterone secretion	BIOLOGICAL_PROCESS	0.0405264	1	1	597	28611
GO:2000878	positive regulation of oligopeptide transport	BIOLOGICAL_PROCESS	0.0405264	1	1	597	28611
GO:2000880	positive regulation of dipeptide transport	BIOLOGICAL_PROCESS	0.0405264	1	1	597	28611
GO:0003700	DNA-binding transcription factor activity	MOLECULAR_FUNCTION	0.029791	13	324	585	28288
GO:0015724	formate transport	BIOLOGICAL_PROCESS	0.0204724	1	0	597	28612
GO:0052856	NADHX epimerase activity	MOLECULAR_FUNCTION	0.0405264	1	1	597	28611
GO:0052857	NADPHX epimerase activity	MOLECULAR_FUNCTION	0.0405264	1	1	597	28611
GO:1905721	mitotic spindle astral microtubule end	CELLULAR_COMPONENT	0.0405264	1	1	597	28611
GO:1904480	positive regulation of intestinal absorption	BIOLOGICAL_PROCESS	0.0204724	1	0	597	28612
GO:0051594	detection of glucose	BIOLOGICAL_PROCESS	0.0204724	1	0	597	28612
GO:1904379	protein localization to cytosolic proteasome complex involved in ERAD pathway	BIOLOGICAL_PROCESS	0.0405264	1	1	597	28611
GO:1904387	cellular response to L-phenylalanine derivative	BIOLOGICAL_PROCESS	0.0405264	1	1	597	28611
GO:2000746	regulation of defecation rhythm	BIOLOGICAL_PROCESS	0.0204724	1	0	597	28612
GO:2000748	positive regulation of defecation rhythm	BIOLOGICAL_PROCESS	0.0204724	1	0	597	28612
GO:2000774	positive regulation of cellular senescence	BIOLOGICAL_PROCESS	0.0405264	1	1	597	28611
GO:0015800	acidic amino acid transport	BIOLOGICAL_PROCESS	0.00887044	4	36	594	28576
GO:0015813	L-glutamate transmembrane transport	BIOLOGICAL_PROCESS	0.0464536	2	15	596	28597
GO:0015881	creatine transmembrane transport	BIOLOGICAL_PROCESS	0.0405264	1	1	597	28611
GO:0002536	respiratory burst involved in inflammatory response	BIOLOGICAL_PROCESS	0.0136932	2	7	596	28605
GO:0015849	organic acid transport	BIOLOGICAL_PROCESS	0.0333164	11	269	587	28343
GO:0098739	import across plasma membrane	BIOLOGICAL_PROCESS	0.0177452	6	95	592	28517
GO:0061470	T follicular helper cell differentiation	BIOLOGICAL_PROCESS	0.0204724	1	0	597	28612
GO:0098712	L-glutamate import across plasma membrane	BIOLOGICAL_PROCESS	0.0241072	2	10	596	28602
GO:0050777	negative regulation of immune response	BIOLOGICAL_PROCESS	0.0116236	6	86	592	28526
GO:0001706	endoderm formation	BIOLOGICAL_PROCESS	0.0464536	2	15	596	28597
GO:0050728	negative regulation of inflammatory response	BIOLOGICAL_PROCESS	0.0260808	4	51	594	28561
GO:0048406	nerve growth factor binding	MOLECULAR_FUNCTION	0.00820741	2	5	596	28607
GO:1903825	organic acid transmembrane transport	BIOLOGICAL_PROCESS	0.0137676	8	145	590	28467
GO:0060264	regulation of respiratory burst involved in inflammatory response	BIOLOGICAL_PROCESS	0.0107956	2	6	596	28606
GO:0060266	negative regulation of respiratory burst involved in inflammatory response	BIOLOGICAL_PROCESS	0.00820741	2	5	596	28607
GO:0060263	regulation of respiratory burst	BIOLOGICAL_PROCESS	0.0203621	2	9	596	28603
GO:0060268	negative regulation of respiratory burst	BIOLOGICAL_PROCESS	0.00820741	2	5	596	28607
GO:0097513	myosin II filament	CELLULAR_COMPONENT	0.0405264	1	1	597	28611
GO:0048566	embryonic digestive tract development	BIOLOGICAL_PROCESS	0.0241072	2	10	596	28602
GO:0098810	neurotransmitter reuptake	BIOLOGICAL_PROCESS	0.0464536	2	15	596	28597
GO:0050892	intestinal absorption	BIOLOGICAL_PROCESS	0.0241072	2	10	596	28602
GO:0050896	response to stimulus	BIOLOGICAL_PROCESS	0.0320619	184	7669	414	20943
GO:0060291	long-term synaptic potentiation	BIOLOGICAL_PROCESS	0.0424299	3	35	595	28577
GO:0060292	long-term synaptic depression	BIOLOGICAL_PROCESS	0.0323567	2	12	596	28600
GO:0001822	kidney development	BIOLOGICAL_PROCESS	0.0326532	10	228	588	28384
GO:0001816	cytokine production	BIOLOGICAL_PROCESS	0.02174	14	345	584	28267
GO:0001817	regulation of cytokine production	BIOLOGICAL_PROCESS	0.0209565	14	342	584	28270
GO:0048518	positive regulation of biological process	BIOLOGICAL_PROCESS	0.0193343	120	4698	478	23914
GO:0048522	positive regulation of cellular process	BIOLOGICAL_PROCESS	0.0208024	105	4043	493	24569
GO:0048535	lymph node development	BIOLOGICAL_PROCESS	0.0405264	1	1	597	28611
GO:0050805	negative regulation of synaptic transmission	BIOLOGICAL_PROCESS	0.0482426	3	37	595	28575
GO:0048242	epinephrine secretion	BIOLOGICAL_PROCESS	0.0405264	1	1	597	28611
GO:0051873	killing by host of symbiont cells	BIOLOGICAL_PROCESS	0.0405264	1	1	597	28611
GO:0098586	cellular response to virus	BIOLOGICAL_PROCESS	0.019062	4	46	594	28566
GO:0002832	negative regulation of response to biotic stimulus	BIOLOGICAL_PROCESS	0.0318188	5	81	593	28531
GO:0001561	fatty acid alpha-oxidation	BIOLOGICAL_PROCESS	0.0203621	2	9	596	28603
GO:0001523	retinoid metabolic process	BIOLOGICAL_PROCESS	0.032676	4	55	594	28557
GO:0051838	cytolysis by host of symbiont cells	BIOLOGICAL_PROCESS	0.0405264	1	1	597	28611
GO:0001572	lactosylceramide biosynthetic process	BIOLOGICAL_PROCESS	0.0405264	1	1	597	28611
GO:0050688	regulation of defense response to virus	BIOLOGICAL_PROCESS	0.0421705	4	60	594	28552
GO:1902211	regulation of prolactin signaling pathway	BIOLOGICAL_PROCESS	0.0405264	1	1	597	28611
GO:1902213	positive regulation of prolactin signaling pathway	BIOLOGICAL_PROCESS	0.0405264	1	1	597	28611
GO:0072001	renal system development	BIOLOGICAL_PROCESS	0.0410119	10	242	588	28370
GO:0050691	regulation of defense response to virus by host	BIOLOGICAL_PROCESS	0.0111474	3	20	595	28592
GO:2000292	regulation of defecation	BIOLOGICAL_PROCESS	0.0405264	1	1	597	28611
GO:2000294	positive regulation of defecation	BIOLOGICAL_PROCESS	0.0405264	1	1	597	28611
GO:0050649	testosterone 6-beta-hydroxylase activity	MOLECULAR_FUNCTION	0.0405264	1	1	597	28611
GO:0061301	cerebellum vasculature morphogenesis	BIOLOGICAL_PROCESS	0.0204724	1	0	597	28612
GO:0061304	retinal blood vessel morphogenesis	BIOLOGICAL_PROCESS	0.0405264	1	1	597	28611
GO:0050660	flavin adenine dinucleotide binding	MOLECULAR_FUNCTION	0.0281783	8	167	590	28445
GO:0097374	sensory neuron axon guidance	BIOLOGICAL_PROCESS	0.00820741	2	5	596	28607
GO:0098657	import into cell	BIOLOGICAL_PROCESS	0.00800693	8	131	590	28481
GO:0000315	organellar large ribosomal subunit	CELLULAR_COMPONENT	0.0396642	3	34	595	28578
GO:0000314	organellar small ribosomal subunit	CELLULAR_COMPONENT	0.0075083	3	17	595	28595
GO:0001655	urogenital system development	BIOLOGICAL_PROCESS	0.0277848	11	259	587	28353
GO:0048311	mitochondrion distribution	BIOLOGICAL_PROCESS	0.0230043	3	27	595	28585
GO:2000319	regulation of T-helper 17 cell differentiation	BIOLOGICAL_PROCESS	0.0405264	1	1	597	28611
GO:2000317	negative regulation of T-helper 17 type immune response	BIOLOGICAL_PROCESS	0.0204724	1	0	597	28612
GO:2000320	negative regulation of T-helper 17 cell differentiation	BIOLOGICAL_PROCESS	0.0204724	1	0	597	28612
GO:0051903	S-(hydroxymethyl)glutathione dehydrogenase activity	MOLECULAR_FUNCTION	0.0168864	2	8	596	28604
GO:1900377	negative regulation of secondary metabolite biosynthetic process	BIOLOGICAL_PROCESS	0.0204724	1	0	597	28612
GO:0034284	response to monosaccharide	BIOLOGICAL_PROCESS	0.0246212	7	132	591	28480
GO:0034287	detection of monosaccharide stimulus	BIOLOGICAL_PROCESS	0.0204724	1	0	597	28612
GO:0071217	cellular response to external biotic stimulus	BIOLOGICAL_PROCESS	0.0405264	1	1	597	28611
GO:1901699	cellular response to nitrogen compound	BIOLOGICAL_PROCESS	0.0326476	15	397	583	28215
GO:1901698	response to nitrogen compound	BIOLOGICAL_PROCESS	0.0246835	27	812	571	27800
GO:2001057	reactive nitrogen species metabolic process	BIOLOGICAL_PROCESS	0.019062	4	46	594	28566
GO:0035514	DNA demethylase activity	MOLECULAR_FUNCTION	0.0405264	1	1	597	28611
GO:0010230	alternative respiration	BIOLOGICAL_PROCESS	0.0204724	1	0	597	28612
GO:0061843	Sertoli cell barrier remodeling	BIOLOGICAL_PROCESS	0.0405264	1	1	597	28611
GO:0034219	carbohydrate transmembrane transport	BIOLOGICAL_PROCESS	0.032676	4	55	594	28557
GO:0009250	glucan biosynthetic process	BIOLOGICAL_PROCESS	0.0217087	4	48	594	28564
GO:0009266	response to temperature stimulus	BIOLOGICAL_PROCESS	0.0355719	13	338	585	28274
GO:1901653	cellular response to peptide	BIOLOGICAL_PROCESS	0.0232324	9	192	589	28420
GO:0010243	response to organonitrogen compound	BIOLOGICAL_PROCESS	0.0210824	26	769	572	27843
GO:0046209	nitric oxide metabolic process	BIOLOGICAL_PROCESS	0.0143932	4	42	594	28570
GO:0071375	cellular response to peptide hormone stimulus	BIOLOGICAL_PROCESS	0.0102715	9	166	589	28446
GO:0071363	cellular response to growth factor stimulus	BIOLOGICAL_PROCESS	0.0127532	16	393	582	28219
GO:0071324	cellular response to disaccharide stimulus	BIOLOGICAL_PROCESS	0.0405264	1	1	597	28611
GO:0071329	cellular response to sucrose stimulus	BIOLOGICAL_PROCESS	0.0405264	1	1	597	28611
GO:0070093	negative regulation of glucagon secretion	BIOLOGICAL_PROCESS	0.0405264	1	1	597	28611
GO:0009312	oligosaccharide biosynthetic process	BIOLOGICAL_PROCESS	0.0415399	2	14	596	28598
GO:0009311	oligosaccharide metabolic process	BIOLOGICAL_PROCESS	0.0396642	3	34	595	28578
GO:0009398	FMN biosynthetic process	BIOLOGICAL_PROCESS	0.0405264	1	1	597	28611
GO:1901503	ether biosynthetic process	BIOLOGICAL_PROCESS	0.0241072	2	10	596	28602
GO:0046351	disaccharide biosynthetic process	BIOLOGICAL_PROCESS	0.0281095	2	11	596	28601
GO:1901506	regulation of acylglycerol transport	BIOLOGICAL_PROCESS	0.0405264	1	1	597	28611
GO:1901508	positive regulation of acylglycerol transport	BIOLOGICAL_PROCESS	0.0405264	1	1	597	28611
GO:0071310	cellular response to organic substance	BIOLOGICAL_PROCESS	0.0339452	44	1517	554	27095
GO:0046321	positive regulation of fatty acid oxidation	BIOLOGICAL_PROCESS	0.0136932	2	7	596	28605
GO:0008090	retrograde axonal transport	BIOLOGICAL_PROCESS	0.0482426	3	37	595	28575
GO:1900169	regulation of glucocorticoid mediated signaling pathway	BIOLOGICAL_PROCESS	0.0405264	1	1	597	28611
GO:0106273	cytosol to ERGIC protein transport	BIOLOGICAL_PROCESS	0.0405264	1	1	597	28611
GO:0106272	protein localization to ERGIC	BIOLOGICAL_PROCESS	0.0405264	1	1	597	28611
GO:2001294	malonyl-CoA catabolic process	BIOLOGICAL_PROCESS	0.0204724	1	0	597	28612
GO:1900170	negative regulation of glucocorticoid mediated signaling pathway	BIOLOGICAL_PROCESS	0.0405264	1	1	597	28611
GO:0001999	renal response to blood flow involved in circulatory renin-angiotensin regulation of systemic arterial blood pressure	BIOLOGICAL_PROCESS	0.0405264	1	1	597	28611
GO:0001961	positive regulation of cytokine-mediated signaling pathway	BIOLOGICAL_PROCESS	0.0415399	2	14	596	28598
GO:0010033	response to organic substance	BIOLOGICAL_PROCESS	0.0106394	64	2209	534	26403
GO:0035306	positive regulation of dephosphorylation	BIOLOGICAL_PROCESS	0.0369935	3	33	595	28579
GO:0035307	positive regulation of protein dephosphorylation	BIOLOGICAL_PROCESS	0.0230043	3	27	595	28585
GO:0022028	tangential migration from the subventricular zone to the olfactory bulb	BIOLOGICAL_PROCESS	0.0405264	1	1	597	28611
GO:0106322	S-(hydroxymethyl)glutathione dehydrogenase NAD activity	MOLECULAR_FUNCTION	0.0136932	2	7	596	28605
GO:0106321	S-(hydroxymethyl)glutathione dehydrogenase NADP activity	MOLECULAR_FUNCTION	0.0136932	2	7	596	28605
GO:0046189	phenol-containing compound biosynthetic process	BIOLOGICAL_PROCESS	0.0464536	2	15	596	28597
GO:2001150	positive regulation of dipeptide transmembrane transport	BIOLOGICAL_PROCESS	0.0405264	1	1	597	28611
GO:2001148	regulation of dipeptide transmembrane transport	BIOLOGICAL_PROCESS	0.0405264	1	1	597	28611
GO:1901334	lactone metabolic process	BIOLOGICAL_PROCESS	0.0203621	2	9	596	28603
GO:1903919	negative regulation of actin filament severing	BIOLOGICAL_PROCESS	0.0405264	1	1	597	28611
GO:0035426	extracellular matrix-cell signaling	BIOLOGICAL_PROCESS	0.0204724	1	0	597	28612
GO:1903958	nitric-oxide synthase complex	CELLULAR_COMPONENT	0.0405264	1	1	597	28611
GO:0010181	FMN binding	MOLECULAR_FUNCTION	0.0396642	3	34	595	28578
GO:0061712	tRNA (N(6)-L-threonylcarbamoyladenosine(37)-C(2))-methylthiotransferase	MOLECULAR_FUNCTION	0.0405264	1	1	597	28611
GO:0070371	ERK1 and ERK2 cascade	BIOLOGICAL_PROCESS	0.0311429	6	109	592	28503
GO:0070372	regulation of ERK1 and ERK2 cascade	BIOLOGICAL_PROCESS	0.0228746	6	101	592	28511
GO:0070374	positive regulation of ERK1 and ERK2 cascade	BIOLOGICAL_PROCESS	0.0463594	4	62	594	28550
GO:0009750	response to fructose	BIOLOGICAL_PROCESS	0.0168864	2	8	596	28604
GO:0009732	detection of hexose stimulus	BIOLOGICAL_PROCESS	0.0204724	1	0	597	28612
GO:0009730	detection of carbohydrate stimulus	BIOLOGICAL_PROCESS	0.0204724	1	0	597	28612
GO:0010718	positive regulation of epithelial to mesenchymal transition	BIOLOGICAL_PROCESS	0.0344187	3	32	595	28580
GO:0009743	response to carbohydrate	BIOLOGICAL_PROCESS	0.0220869	8	159	590	28453
GO:0009746	response to hexose	BIOLOGICAL_PROCESS	0.0184697	7	124	591	28488
GO:0035936	testosterone secretion	BIOLOGICAL_PROCESS	0.0405264	1	1	597	28611
GO:0010633	negative regulation of epithelial cell migration	BIOLOGICAL_PROCESS	0.0191267	3	25	595	28587
GO:0034602	oxoglutarate dehydrogenase (NAD+) activity	MOLECULAR_FUNCTION	0.0405264	1	1	597	28611
GO:0034601	oxoglutarate dehydrogenase [NAD(P)+] activity	MOLECULAR_FUNCTION	0.0405264	1	1	597	28611
GO:0008395	steroid hydroxylase activity	MOLECULAR_FUNCTION	0.00984076	3	19	595	28593
GO:0007035	vacuolar acidification	BIOLOGICAL_PROCESS	0.025091	3	28	595	28584
GO:0034637	cellular carbohydrate biosynthetic process	BIOLOGICAL_PROCESS	0.0228746	6	101	592	28511
GO:0034698	response to gonadotropin	BIOLOGICAL_PROCESS	0.0111474	3	20	595	28592
GO:0071604	transforming growth factor beta production	BIOLOGICAL_PROCESS	0.0086282	3	18	595	28594
GO:0046677	response to antibiotic	BIOLOGICAL_PROCESS	0.032676	4	55	594	28557
GO:1900750	oligopeptide binding	MOLECULAR_FUNCTION	0.0368373	2	13	596	28599
GO:0071634	regulation of transforming growth factor beta production	BIOLOGICAL_PROCESS	0.0086282	3	18	595	28594
GO:0071635	negative regulation of transforming growth factor beta production	BIOLOGICAL_PROCESS	0.0107956	2	6	596	28606
GO:0010817	regulation of hormone levels	BIOLOGICAL_PROCESS	0.0316286	13	329	585	28283
GO:0009805	coumarin biosynthetic process	BIOLOGICAL_PROCESS	0.0204724	1	0	597	28612
GO:0009804	coumarin metabolic process	BIOLOGICAL_PROCESS	0.0204724	1	0	597	28612
GO:0009820	alkaloid metabolic process	BIOLOGICAL_PROCESS	0.0405264	1	1	597	28611
GO:0009822	alkaloid catabolic process	BIOLOGICAL_PROCESS	0.0405264	1	1	597	28611
GO:0019200	carbohydrate kinase activity	MOLECULAR_FUNCTION	0.0464536	2	15	596	28597
GO:0021501	prechordal plate formation	BIOLOGICAL_PROCESS	0.0204724	1	0	597	28612
GO:0008531	riboflavin kinase activity	MOLECULAR_FUNCTION	0.0405264	1	1	597	28611
GO:0045428	regulation of nitric oxide biosynthetic process	BIOLOGICAL_PROCESS	0.0230043	3	27	595	28585
GO:0008489	UDP-galactose:glucosylceramide beta-1,4-galactosyltransferase activity	MOLECULAR_FUNCTION	0.0405264	1	1	597	28611
GO:0007167	enzyme-linked receptor protein signaling pathway	BIOLOGICAL_PROCESS	0.0176635	19	504	579	28108
GO:0046724	oxalic acid secretion	BIOLOGICAL_PROCESS	0.0204724	1	0	597	28612
GO:0071495	cellular response to endogenous stimulus	BIOLOGICAL_PROCESS	0.00917515	29	823	569	27789
GO:0033189	response to vitamin A	BIOLOGICAL_PROCESS	0.0464536	2	15	596	28597
GO:0070129	regulation of mitochondrial translation	BIOLOGICAL_PROCESS	0.0323567	2	12	596	28600
GO:0070130	negative regulation of mitochondrial translation	BIOLOGICAL_PROCESS	0.0405264	1	1	597	28611
GO:0009409	response to cold	BIOLOGICAL_PROCESS	0.0209167	5	72	593	28540
GO:0009408	response to heat	BIOLOGICAL_PROCESS	0.0447143	10	247	588	28365
GO:0060760	positive regulation of response to cytokine stimulus	BIOLOGICAL_PROCESS	0.0464536	2	15	596	28597
GO:0071417	cellular response to organonitrogen compound	BIOLOGICAL_PROCESS	0.0412591	14	367	584	28245
GO:0046478	lactosylceramide metabolic process	BIOLOGICAL_PROCESS	0.0405264	1	1	597	28611
GO:0045163	clustering of voltage-gated potassium channels	BIOLOGICAL_PROCESS	0.0405264	1	1	597	28611
GO:0033181	plasma membrane proton-transporting V-type ATPase complex	CELLULAR_COMPONENT	0.0368373	2	13	596	28599
GO:0060741	prostate gland stromal morphogenesis	BIOLOGICAL_PROCESS	0.0204724	1	0	597	28612
GO:0046444	FMN metabolic process	BIOLOGICAL_PROCESS	0.0405264	1	1	597	28611
GO:0035882	defecation rhythm	BIOLOGICAL_PROCESS	0.0204724	1	0	597	28612
GO:0070212	protein poly-ADP-ribosylation	BIOLOGICAL_PROCESS	0.00984076	3	19	595	28593
GO:0070213	protein auto-ADP-ribosylation	BIOLOGICAL_PROCESS	0.0368373	2	13	596	28599
GO:0140353	lipid export from cell	BIOLOGICAL_PROCESS	0.0464536	2	15	596	28597
GO:0080164	regulation of nitric oxide metabolic process	BIOLOGICAL_PROCESS	0.025091	3	28	595	28584
GO:0045824	negative regulation of innate immune response	BIOLOGICAL_PROCESS	0.0203589	4	47	594	28565
GO:0007589	body fluid secretion	BIOLOGICAL_PROCESS	0.0396642	3	34	595	28578
GO:0032516	positive regulation of phosphoprotein phosphatase activity	BIOLOGICAL_PROCESS	0.0323567	2	12	596	28600
GO:0021849	neuroblast division in subventricular zone	BIOLOGICAL_PROCESS	0.0204724	1	0	597	28612
GO:0021846	cell proliferation in forebrain	BIOLOGICAL_PROCESS	0.0368373	2	13	596	28599
GO:0019531	oxalate transmembrane transporter activity	MOLECULAR_FUNCTION	0.0204724	1	0	597	28612
GO:0019532	oxalate transport	BIOLOGICAL_PROCESS	0.0204724	1	0	597	28612
GO:0031113	regulation of microtubule polymerization	BIOLOGICAL_PROCESS	0.0421705	4	60	594	28552
GO:0043116	negative regulation of vascular permeability	BIOLOGICAL_PROCESS	0.0405264	1	1	597	28611
GO:0043121	neurotrophin binding	MOLECULAR_FUNCTION	0.0107956	2	6	596	28606
GO:0018146	keratan sulfate biosynthetic process	BIOLOGICAL_PROCESS	0.0204724	1	0	597	28612
GO:0070737	protein-glycine ligase activity, elongating	MOLECULAR_FUNCTION	0.0204724	1	0	597	28612
GO:0045737	positive regulation of cyclin-dependent protein serine/threonine kinase activity	BIOLOGICAL_PROCESS	0.0241072	2	10	596	28602
GO:0045730	respiratory burst	BIOLOGICAL_PROCESS	0.0368373	2	13	596	28599
GO:0032455	nerve growth factor processing	BIOLOGICAL_PROCESS	0.0405264	1	1	597	28611
GO:0080103	4-methylthiopropyl glucosinolate S-oxygenase activity	MOLECULAR_FUNCTION	0.0204724	1	0	597	28612
GO:0080107	8-methylthiopropyl glucosinolate S-oxygenase activity	MOLECULAR_FUNCTION	0.0204724	1	0	597	28612
GO:0007624	ultradian rhythm	BIOLOGICAL_PROCESS	0.0204724	1	0	597	28612
GO:0045923	positive regulation of fatty acid metabolic process	BIOLOGICAL_PROCESS	0.0368373	2	13	596	28599
GO:0045913	positive regulation of carbohydrate metabolic process	BIOLOGICAL_PROCESS	0.025091	3	28	595	28584
GO:0070848	response to growth factor	BIOLOGICAL_PROCESS	0.022273	16	409	582	28203
GO:0045861	negative regulation of proteolysis	BIOLOGICAL_PROCESS	0.0220869	8	159	590	28453
GO:0044550	secondary metabolite biosynthetic process	BIOLOGICAL_PROCESS	0.0086282	3	18	595	28594
GO:0070887	cellular response to chemical stimulus	BIOLOGICAL_PROCESS	0.0194984	58	2026	540	26586
GO:0070875	positive regulation of glycogen metabolic process	BIOLOGICAL_PROCESS	0.0136932	2	7	596	28605
GO:0043295	glutathione binding	MOLECULAR_FUNCTION	0.0241072	2	10	596	28602
GO:0140110	transcription regulator activity	MOLECULAR_FUNCTION	0.0206462	21	593	577	28019
GO:0009916	alternative oxidase activity	MOLECULAR_FUNCTION	0.0204724	1	0	597	28612
GO:0008609	alkylglycerone-phosphate synthase activity	MOLECULAR_FUNCTION	0.0405264	1	1	597	28611
GO:0006002	fructose 6-phosphate metabolic process	BIOLOGICAL_PROCESS	0.0464536	2	15	596	28597
GO:0009986	cell surface	CELLULAR_COMPONENT	0.0261669	13	311	585	28301
GO:0009893	positive regulation of metabolic process	BIOLOGICAL_PROCESS	0.0374346	70	2608	528	26004
GO:0010877	lipid transport involved in lipid storage	BIOLOGICAL_PROCESS	0.0204724	1	0	597	28612
GO:0022853	active ion transmembrane transporter activity	MOLECULAR_FUNCTION	0.0469242	14	383	584	28229
GO:0033549	MAP kinase phosphatase activity	MOLECULAR_FUNCTION	0.0368373	2	13	596	28599
GO:0034875	caffeine oxidase activity	MOLECULAR_FUNCTION	0.0204724	1	0	597	28612
GO:0070555	response to interleukin-1	BIOLOGICAL_PROCESS	0.0463594	4	62	594	28550
GO:0033595	response to genistein	BIOLOGICAL_PROCESS	0.0405264	1	1	597	28611
GO:0033594	response to hydroxyisoflavone	BIOLOGICAL_PROCESS	0.0405264	1	1	597	28611
GO:0140058	neuron projection arborization	BIOLOGICAL_PROCESS	0.0369935	3	33	595	28579
GO:0006112	energy reserve metabolic process	BIOLOGICAL_PROCESS	0.0278595	5	78	593	28534
GO:0044321	response to leptin	BIOLOGICAL_PROCESS	0.0464536	2	15	596	28597
GO:0032370	positive regulation of lipid transport	BIOLOGICAL_PROCESS	0.0485375	4	63	594	28549
GO:0033695	oxidoreductase activity, acting on CH or CH2 groups, quinone or similar compound as acceptor	MOLECULAR_FUNCTION	0.0204724	1	0	597	28612
GO:0032368	regulation of lipid transport	BIOLOGICAL_PROCESS	0.0210663	6	99	592	28513
GO:0033692	cellular polysaccharide biosynthetic process	BIOLOGICAL_PROCESS	0.044237	4	61	594	28551
GO:0045612	positive regulation of hemocyte differentiation	BIOLOGICAL_PROCESS	0.0405264	1	1	597	28611
GO:0006069	ethanol oxidation	BIOLOGICAL_PROCESS	0.0464536	2	15	596	28597
GO:0055067	monovalent inorganic cation homeostasis	BIOLOGICAL_PROCESS	0.0311429	6	109	592	28503
GO:0070633	transepithelial transport	BIOLOGICAL_PROCESS	0.0191267	3	25	595	28587
